# Two H3K23 histone methyltransferases, SET-32 and SET-21, function synergistically to promote nuclear RNAi-mediated transgenerational epigenetic inheritance in *Caenorhabditis elegans*

**DOI:** 10.1101/2024.11.05.622152

**Authors:** Anna Zhebrun, Julie Z. Ni, Laura Corveleyn, Siddharth Ghosh Roy, Simone Sidoli, Sam G. Gu

## Abstract

Nuclear RNAi in *C. elegans* induces a set of transgenerationally heritable marks of H3K9me3, H3K23me3, and H3K27me3 at the target genes. The function of H3K23me3 in the nuclear RNAi pathway is largely unknown due to the limited knowledge of H3K23 histone methyltransferase (HMT). In this study we identified SET-21 as a novel H3K23 HMT. By taking combined genetic, biochemical, imaging, and genomic approaches, we found that SET-21 functions synergistically with a previously reported H3K23 HMT SET-32 to deposit H3K23me3 at the native targets of germline nuclear RNAi. We identified a subset of native nuclear RNAi targets that are transcriptionally activated in the *set-21;set-32* double mutant. SET-21 and SET-32 are also required for robust transgenerational gene silencing induced by exogenous dsRNA. The *set-21;set-32* double mutant strain exhibits an enhanced temperature-sensitive mortal germline phenotype compared to the *set-32* single mutant, while the *set-21* single mutant animals are fertile. We also found that HRDE-1 and SET-32 are required for cosuppression, a transgene-induced gene silencing phenomenon, in *C. elegans* germline. Together, these results support a model in which H3K23 HMTs SET-21 and SET-32 function cooperatively to ensure the robustness of germline nuclear RNAi and promotes the germline immortality under the heat stress.

## Supplementary material for "Two H3K23 histone methyltransferases, SET-32 and SET-21, function synergistically to promote nuclear RNAi-mediated transgenerational epigenetic inheritance in *Caenorhabditis elegans*": Table 1 (part 1 of 3)

### Sheet: H3K23me3_macs2_peaks_hrde1_DB
name	chrom	start	end	size	H3K23me3_WT_vs_hrde1_FDR	H3K23me3_WT_vs_hrde1_log2ratio	H3K23me3_WT_vs_hrde1_mean	H3K23me3_WT_vs_set32set21_FDR	H3K23me3_WT_vs_set32set21_log2ratio	H3K23me3_WT_vs_set32set21_mean	input_WT_vs_hrde1_FDR	input_WT_vs_hrde1_log2ratio	input_WT_vs_hrde1_mean	input_WT_vs_set32set21_FDR	input_WT_vs_set32set21_log2ratio	input_WT_vs_set32set21_mean	hrde1_targets	set32set21_targets
H3K23me3_N2_rep1_peak_1	chrI	55540	55902	362	0.420471	0.0489459	21.012364560555227	0.0456436	0.5270697056136142	25.21059122692817	0.384634	-0.421297	10.882515811759419	0.599421	0.19538177009285784	13.363820559649522	FALSE	FALSE
H3K23me3_N2_rep1_peak_2	chrI	56211	56903	692	0.28336	0.0677864	21.04928280450686	0.136673	0.28407167013422097	22.79150499075237	0.884232	0.000199788	11.474499996795222	0.492738	1.0405000580557244	17.537217460487167	FALSE	FALSE
H3K23me3_N2_rep1_peak_3	chrI	59203	60273	1070	0.792798	-0.171482	20.02970194092981	0.535011	0.0759084	21.79185239596278	0.895873	-0.098674	12.197698005093931	0.487998	0.4354155984184179	14.836746333132327	FALSE	FALSE
H3K23me3_N2_rep1_peak_5	chrI	62572	62729	157	0.72765	-0.128347	23.421771903258296	0.422796	0.019572849810529373	24.629997111465297	0.818029	0.0491571	12.316405705599326	0.657492	0.2643294331921614	13.323779953085586	FALSE	FALSE
H3K23me3_N2_rep1_peak_6	chrI	66104	66616	512	0.336147	-0.414732	20.40203812393927	0.030682	0.3752762897458784	26.777725878322578	0.751541	0.1877090953722756	11.764942087195351	0.482916	-0.367848	9.762735349527702	FALSE	FALSE
H3K23me3_N2_rep1_peak_7	chrI	66977	67172	195	0.715706	-0.159129	21.98912185449037	0.127927	0.6176232550685743	29.399154340698594	0.612349	-0.41312	12.8381	0.558389	0.042733	14.88420296743223	FALSE	FALSE
H3K23me3_N2_rep1_peak_8	chrI	93314	93552	238	0.047093	-0.646243	22.741331047957225	0.0289174	-0.381619	24.526200193953507	0.895901	-0.00655469	15.338446369077557	0.731318	0.5578926483220104	19.00228868646355	TRUE	FALSE
H3K23me3_N2_rep1_peak_10	chrI	116615	117418	803	0.790806	-0.234955	25.003251408450197	0.29364	0.20867804129864895	29.13845336213348	0.899969	-0.107237	13.324297709588292	0.0543238	2.2255918266424315	39.22619587727782	FALSE	FALSE
H3K23me3_N2_rep1_peak_11	chrI	118440	118896	456	0.742234	-0.102133	23.545845839807683	0.52464	0.023380717518527588	24.57809928485263	0.866856	0.037047731442560024	12.527093935658485	0.725052	0.15020206789936075	13.044700982516737	FALSE	FALSE
H3K23me3_N2_rep1_peak_12	chrI	119354	120475	1121	0.814661	0.0822687	1.8538269581751838	0.57777	-0.0878101	1.747810543662315	0.913568	-0.22663	0.9247078587462313	0.746906	-1.02211	0.7441010556846718	FALSE	FALSE
H3K23me3_N2_rep1_peak_12	chrI	121186	121251	65	0.773335	0.0822687	31.971384924836634	0.500443	-0.0878101	30.143009529930076	0.883438	-0.22663	15.947653994685005	0.658491	-1.02211	12.83288128342334	FALSE	FALSE
H3K23me3_N2_rep1_peak_13	chrI	122425	122653	228	0.651469	-0.0421524	22.56806772726253	0.314441	0.24738122536411572	25.039255344376414	0.890322	-0.0811498	13.628547916571083	0.688746	0.9251697142206556	20.309371533654577	FALSE	FALSE
H3K23me3_N2_rep1_peak_17	chrI	128691	129036	345	0.435744	0.0348404	25.33273417902544	0.0922887	0.3061099263768008	27.984655243957334	0.89931	-0.0893229	15.052491528066152	0.683646	0.879919	22.038130567832212	FALSE	FALSE
H3K23me3_N2_rep1_peak_18	chrI	130047	130527	480	0.757004	-0.186836	22.38691008360408	0.330989	0.19245013472796527	25.5351	0.702366	-0.268434	12.879011830632553	0.609448	0.9915816929468283	21.028710114980992	FALSE	FALSE
H3K23me3_N2_rep1_peak_19	chrI	130758	131073	315	0.664234	-0.0427922	26.26796843403266	0.512703	-0.00869596	26.57741270550533	0.442567	0.41019118985272657	12.939838770046592	0.692664	0.8256529793773388	15.403916458981957	FALSE	FALSE
H3K23me3_N2_rep1_peak_20	chrI	132185	132540	355	0.560421	-0.0117567	23.919746117435324	0.257601	0.23913331462521348	26.182160337782125	0.859158	0.0835072	14.447121146755515	0.604956	0.34920325019810994	15.95010359481021	FALSE	FALSE
H3K23me3_N2_rep1_peak_21	chrI	133382	133583	201	0.479313	-0.421751	21.933084055444034	0.0419813	-0.37514	22.240918485362915	0.805711	0.19048965208487048	14.029686801903729	0.692527	0.00863616	13.144149820047076	FALSE	FALSE
H3K23me3_N2_rep1_peak_23	chrI	135486	136773	1287	0.227021	-0.356962	20.875895801906793	0.530391	0.00862277	23.515705573265876	0.818536	-0.122904	10.888827907910443	0.183108	1.224279300512189	18.937934034582376	FALSE	FALSE
H3K23me3_N2_rep1_peak_24	chrI	137594	138287	693	0.809346	-0.149149	13.194770240495561	0.49326	0.2894463627499598	15.417664504467997	0.905542	-0.383965	5.860616838998526	0.539088	-1.13977	4.823759748522587	FALSE	FALSE
H3K23me3_N2_rep1_peak_24	chrI	138499	138949	450	0.780664	-0.149149	20.319946170363163	0.117262	0.2894463627499598	23.74320333688071	0.735474	-0.383965	9.025349932057729	0.236365	-1.13977	7.428590012724783	FALSE	FALSE
H3K23me3_N2_rep1_peak_25	chrI	139970	140268	298	0.808265	-0.0961504	11.817865527597249	0.56572	0.0558179	12.452390228839402	0.910968	-0.0177901	5.7423207627358135	0.739904	-0.67916	4.6930399568150944	FALSE	FALSE
H3K23me3_N2_rep1_peak_25	chrI	140543	140679	136	0.74861	-0.0961504	25.89502887664691	0.493303	0.0558179	27.285384472015746	0.851279	-0.0177901	12.582438141877004	0.586649	-0.67916	10.283278728903664	FALSE	FALSE
H3K23me3_N2_rep1_peak_26	chrI	141114	141280	166	0.815539	-0.143218	186.95439711961137	0.567913	0.2716358275051885	216.55306687525325	0.913324	0.0400563	87.02350327534892	0.746474	0.034687449026316756	86.85963429106577	FALSE	FALSE
H3K23me3_N2_rep1_peak_26	chrI	141640	142944	1304	0.798574	-0.143218	23.799409449275686	0.0879	0.2716358275051882	27.567338267861995	0.895104	0.0400563	11.078145355604232	0.499693	0.034687449026316756	11.05728473337187	FALSE	FALSE
H3K23me3_N2_rep1_peak_27	chrI	144282	144549	267	0.661902	-0.103897	22.717944043383792	0.447643	0.090417	24.296734648380415	0.724788	-0.204068	12.26908865871177	0.557599	-0.3768	11.62574849544298	FALSE	FALSE
H3K23me3_N2_rep1_peak_28	chrI	145497	145671	174	0.632576	-0.00315818	24.93126846429761	0.408669	0.18196277533986482	26.636098878899507	0.842325	-0.178539	12.328931779710018	0.700072	0.1413500902781746	13.76459935290874	FALSE	FALSE
H3K23me3_N2_rep1_peak_29	chrI	146228	147112	884	0.806783	-0.136603	6.879948950065615	0.200046	0.4747625465702307	8.609361579957369	0.910436	0.201963	3.99715	0.7415	-0.723779	2.9844981359806497	FALSE	FALSE
H3K23me3_N2_rep1_peak_29	chrI	147625	147929	304	0.554081	-0.136603	20.00616734163817	0.0130757	0.4747625465702307	25.03511722592867	0.777872	0.20196283166705173	11.623278325348462	0.460474	-0.723779	8.678606421733205	FALSE	FALSE
H3K23me3_N2_rep1_peak_30	chrI	149085	150050	965	0.771299	-0.122913	22.813261801482412	0.0506671	0.29771307893362464	26.510115212981493	0.875026	-0.0340549	12.330976045227285	0.353827	-0.350496	11.131003586845516	FALSE	FALSE
H3K23me3_N2_rep1_peak_31	chrI	150960	151328	368	0.743652	-0.239628	21.50461332764511	0.0498799	0.3441137426970702	26.42279293274786	0.892278	-0.0673123	12.88252818010413	0.118115	-1.15487	9.551786210061989	FALSE	FALSE
H3K23me3_N2_rep1_peak_33	chrI	163808	164085	277	0.696152	-0.278742	20.672158561781472	0.296497	0.23697685593675025	24.685897420032028	0.819874	0.045399	12.644136850421743	0.580479	0.41346523100955823	14.510373901260486	FALSE	FALSE
H3K23me3_N2_rep1_peak_35	chrI	174462	174783	321	0.78823	-0.228787	18.407554300333544	0.501205	0.19804025964172323	21.325459240874654	0.8729	-0.0449016	13.09015404427841	0.640513	0.6521064407561623	17.092299115616274	FALSE	FALSE
H3K23me3_N2_rep1_peak_38	chrI	183773	184249	476	0.00689962	-0.873843	17.71729302955351	0.0158428	-0.379303	20.274750766662663	0.204434	0.40289556247231595	12.241017252692124	0.347655	1.131764922673109	16.822426693661114	TRUE	FALSE
H3K23me3_N2_rep1_peak_39	chrI	188567	188718	151	0.0521802	-0.809234	20.129924566494935	0.00158999	-0.829878	20.026011913661513	0.841009	0.207277	13.232136423192053	0.514108	0.7114765671894303	16.198358734548314	FALSE	TRUE
H3K23me3_N2_rep1_peak_41	chrI	190567	190944	377	0.262372	-0.459654	19.197128937833376	0.0222979	-0.330262	19.95551477265228	0.67929	0.2429738114342012	12.445238971634698	0.654282	0.3085951723316078	12.759139173170198	FALSE	FALSE
H3K23me3_N2_rep1_peak_42	chrI	191305	191579	274	0.784577	-0.193397	19.057498882282957	0.519981	0.0750676	20.87593984088354	0.848879	-0.202285	11.285157906008845	0.674022	0.9438546779952544	17.65164478798628	FALSE	FALSE
H3K23me3_N2_rep1_peak_45	chrI	203155	203249	94	0.291737	-0.679955	21.32051069044752	0.412786	-0.0273123	26.00762842500277	0.896663	-0.0274797	16.114101420250396	0.56588	-0.670697	13.24345028569854	FALSE	FALSE
H3K23me3_N2_rep1_peak_49	chrI	207725	207925	200	0.570656	-0.378817	20.626791148918386	0.114956	-0.331224	20.927539592848873	0.752907	0.2498986849055796	15.768408917159716	0.525723	0.6697792451186325	18.661924496607035	FALSE	FALSE
H3K23me3_N2_rep1_peak_50	chrI	210111	210229	118	0.465377	0.11565239944946971	23.45738483043522	0.323601	0.20334293371393836	24.22183999375344	0.899442	0.0347109	16.802728494927123	0.69565	0.20797441849759477	17.88769202997162	FALSE	FALSE
H3K23me3_N2_rep1_peak_51	chrI	215083	215230	147	0.00105699	-1.39281	19.424533288053137	0.00093671	-0.948082	21.358789064162288	0.885945	0.12195455855587187	8.988323486610113	0.687644	0.6822689675757172	11.2113	TRUE	TRUE
H3K23me3_N2_rep1_peak_53	chrI	216624	217552	928	0.000890897	-1.42457	19.10052355979776	2.60343510403829e-05	-1.18755	20.026174583346275	0.910931	-0.0237487	6.418133968741985	0.726581	-0.135807	6.18028	TRUE	TRUE
H3K23me3_N2_rep1_peak_54	chrI	217905	218215	310	0.000198552	-1.34694	15.941151154389203	4.03649557672617e-05	-1.05905	16.934644436450927	0.87867	-0.0100511	11.247203136090413	0.714406	0.23221743637274292	12.271903365872662	TRUE	TRUE
H3K23me3_N2_rep1_peak_55	chrI	220815	221844	1029	0.0159124	-0.654271	19.237918306936574	0.000355893	-0.568454	19.696017829758013	0.901391	-0.0262152	10.266080946959493	0.453108	0.9026976052141735	14.863381691474757	TRUE	FALSE
H3K23me3_N2_rep1_peak_56	chrI	222160	222899	739	0.783688	-0.13927	19.753734918376054	0.0649876	-0.393555	18.234637580524023	0.477557	0.2313037277104092	11.334673194198668	0.685414	0.7194118799426172	13.798886233808181	FALSE	FALSE
H3K23me3_N2_rep1_peak_57	chrI	226634	226877	243	0.00527258	-1.17286	21.43847528725196	0.00095298	-1.14172	21.58219253164778	0.873351	0.3658245646332117	8.303910478304152	0.590849	-0.509798	6.17662	TRUE	TRUE
H3K23me3_N2_rep1_peak_58	chrI	227355	232876	5521	0.0879778	-0.777962	34.5663	0.00154867	-0.636528	35.87785293461765	0.755025	0.0595587	13.23612842691328	0.522878	0.8314313415756167	18.01494077277426	FALSE	TRUE
H3K23me3_N2_rep1_peak_59	chrI	234550	234770	220	0.000467424	-1.55429	19.17352878084624	1.83894679206565e-05	-1.38307	19.787228555458714	0.902337	-0.13239	8.670641989837419	0.63259	-0.717935	7.290680173205507	TRUE	TRUE
H3K23me3_N2_rep1_peak_60	chrI	237565	238697	1132	0.00202906	-1.35315	29.97888640965634	0.000105779	-1.23962	30.669377331025412	0.588963	0.1512992090206016	12.297637506090403	0.53829	0.8511627143774299	16.3378	TRUE	TRUE
H3K23me3_N2_rep1_peak_61	chrI	239105	239351	246	0.00534513	-1.50276	22.859163937713348	0.00134401	-1.31319	23.69645505461299	0.893739	0.2415401615657307	8.583451284414618	0.67368	1.1323278113595376	12.555558882753235	TRUE	TRUE
H3K23me3_N2_rep1_peak_62	chrI	239747	241441	1694	0.00446727	-0.683976	18.586130652849384	0.000332262	-0.660788	18.70166320525305	0.897517	-0.0179876	9.96355	0.706365	0.2902688638654688	11.142866760591966	TRUE	TRUE
H3K23me3_N2_rep1_peak_63	chrI	245920	246945	1025	0.00506233	-1.4653	126.11067273749254	5.52352238022043e-11	-1.3924	127.84844238017425	0.907089	0.12123962016953464	44.85234439368721	0.743202	0.3641637223811601	49.137760381828755	TRUE	TRUE
H3K23me3_N2_rep1_peak_63	chrI	247265	252120	4855	0.0184653	-1.4653	26.624807323569485	0.000176636	-1.3924	26.991689688914235	0.634642	0.12123962016953437	9.469341504331492	0.657699	0.3641637223811599	10.374089472991653	TRUE	TRUE
H3K23me3_N2_rep1_peak_65	chrI	256425	256604	179	0.688463	-0.0761684	22.543922409264848	0.376409	-0.0897859	22.440822281797118	0.860386	0.0657048	12.886213830442632	0.288903	1.1019827297080786	19.81163033997266	FALSE	FALSE
H3K23me3_N2_rep1_peak_66	chrI	257688	258553	865	0.792707	-0.192329	20.331317202423605	0.378867	0.15881004730277434	22.946190917663333	0.805989	0.1065942007461467	12.253101731792047	0.561338	0.6454900666145598	15.130022587940605	FALSE	FALSE
H3K23me3_N2_rep1_peak_68	chrI	263073	263256	183	0.588011	0.00300004	21.833759953927753	0.452382	0.0890219	22.505182973429015	0.863455	0.00412176	13.863150493613556	0.629012	-0.560766	11.614168325443897	FALSE	FALSE
H3K23me3_N2_rep1_peak_69	chrI	264731	264865	134	0.692927	-0.0813072	23.91475076866367	0.260582	-0.235389	22.737643156179335	0.867681	-0.0375911	13.644350674931356	0.672401	-0.0730652	13.480805879771358	FALSE	FALSE
H3K23me3_N2_rep1_peak_72	chrI	341212	341743	531	0.787137	-0.205377	24.96034474579126	0.450024	0.1785332092126101	28.494856687935954	0.887766	0.0348879	11.553209544517324	0.129109	1.6287263173760536	23.354344774837706	FALSE	FALSE
H3K23me3_N2_rep1_peak_73	chrI	364700	364820	120	0.747796	-0.323849	27.344313073564706	0.540605	0.13077306326071342	31.842750545494763	0.271716	0.5576525450006107	19.40643309749595	0.702301	0.41502939391786164	18.318717827196608	FALSE	FALSE
H3K23me3_N2_rep1_peak_74	chrI	366890	367054	164	0.567025	0.0622568	26.577600834355163	0.420788	0.027308224329385178	26.25269237673757	0.894707	-0.139421	15.214487938851239	0.227775	1.78663	35.48741313674712	FALSE	FALSE
H3K23me3_N2_rep1_peak_76	chrI	421460	421982	522	0.507909	-0.220009	20.78900612197589	0.158902	-0.129318	21.412079435641534	0.252773	-0.398721	11.902480932128384	0.711677	0.0215348	13.63863789894241	FALSE	FALSE
H3K23me3_N2_rep1_peak_79	chrI	476814	477026	212	0.763196	-0.171132	23.797440819887285	0.121841	0.3316415059450595	28.464539439700424	0.882917	-0.0626724	13.391382167900279	0.206491	1.8969412575295617	32.318926641013995	FALSE	FALSE
H3K23me3_N2_rep1_peak_80	chrI	477361	477551	190	0.690757	-0.16816	21.859685384865898	0.266579	0.2503668670266576	25.32411068025963	0.861109	-0.149723	12.317020868304333	0.647557	0.030929893386667927	13.095952993167383	FALSE	FALSE
H3K23me3_N2_rep1_peak_81	chrI	478475	479033	558	0.778303	-0.134323	20.94839295819625	0.0302874	0.3439515285283024	24.874024003543674	0.874695	0.0251264	12.17477700566541	0.356462	1.058202357555191	18.599981892076148	FALSE	FALSE
H3K23me3_N2_rep1_peak_83	chrI	482568	483155	587	0.772248	-0.11718	21.936247281212605	0.039152	0.30999588329970634	25.562438140028277	0.779561	-0.163834	12.24962708224677	0.385312	1.1191114072842234	20.530703797345588	FALSE	FALSE
H3K23me3_N2_rep1_peak_84	chrI	484394	484940	546	0.555883	-0.147358	20.432187191343758	0.137136	0.25447670258250243	23.546036184801235	0.897024	-0.00855912	10.517978908971568	0.71272	0.1307506658787682	11.049543596885806	FALSE	FALSE
H3K23me3_N2_rep1_peak_85	chrI	486112	486320	208	0.734869	-0.218179	20.793484531675592	0.157954	0.31637200817553135	25.104425169362013	0.634452	-0.344384	11.74690979957361	0.689896	0.5629684634875685	16.278789590958908	FALSE	FALSE
H3K23me3_N2_rep1_peak_86	chrI	492155	492242	87	0.790512	-0.260183	29.28528305774076	0.307074	0.42286585122024795	37.35446688693167	0.825838	0.2164006391752273	16.12698339208759	0.457648	1.6839874839207378	31.429542480455652	FALSE	FALSE
H3K23me3_N2_rep1_peak_87	chrI	492722	493071	349	0.432127	0.037274298870632515	22.665237743001406	0.00936875	0.4705348261004995	26.68612561604842	0.875499	0.056372	13.62381294674444	0.575714	1.0896317951123409	20.89272459408376	FALSE	FALSE
H3K23me3_N2_rep1_peak_88	chrI	494505	494860	355	0.388059	0.0543357	21.303959693989594	0.00227016	0.6655829127665386	27.029538488681332	0.816693	0.14812700739360518	12.709559455596505	0.090566	2.106661296082016	31.99461111329424	FALSE	FALSE
H3K23me3_N2_rep1_peak_89	chrI	504294	504468	174	0.45877	-0.456227	21.584472102639054	0.280279	-0.161698	23.645454263979254	0.868178	0.10365795073901911	13.942163966598086	0.503838	-1.14856	9.752312187396281	FALSE	FALSE
H3K23me3_N2_rep1_peak_90	chrI	505694	506188	494	0.414824	-0.409001	22.98200135236317	0.0327121	-0.392105	23.098310376431705	0.878928	0.00987283	12.681890363936281	0.64575	0.9506133617699114	18.53242380109266	FALSE	FALSE
H3K23me3_N2_rep1_peak_91	chrI	506863	507483	620	0.177031	-0.457084	20.943035220249506	0.39246	-0.0203506	24.063492850382442	0.597731	0.2401666654948044	12.579191495300032	0.379425	0.8327179022312265	16.039033811068713	FALSE	FALSE
H3K23me3_N2_rep1_peak_93	chrI	508460	508652	192	0.710032	-0.156869	22.203747012992572	0.459231	-0.00199742	23.39350528501975	0.760317	-0.334628	15.094295995007707	0.516038	-0.683416	13.660628506224437	FALSE	FALSE
H3K23me3_N2_rep1_peak_94	chrI	527308	527756	448	0.802447	0.046677212307539816	47.45648087300806	0.234342	0.4307231903668099	54.81057591384913	0.910739	0.0472117	25.573904694578975	0.729371	0.8958137726968952	35.98064601222309	FALSE	FALSE
H3K23me3_N2_rep1_peak_94	chrI	528191	529184	993	0.281659	0.0466772	21.410376063552476	0.00833289	0.4307231903668099	24.728235659017535	0.837987	0.0472117	11.537874424140362	0.426486	0.8958137726968952	16.232960134416864	FALSE	FALSE
H3K23me3_N2_rep1_peak_95	chrI	529630	529991	361	0.805393	0.12340742168820229	52.860579044890585	0.547576	0.3402672132229991	57.33084570557713	0.91183	-0.0546954	27.445973458046378	0.445521	1.830874717194409	63.72830189993421	FALSE	FALSE
H3K23me3_N2_rep1_peak_95	chrI	530323	531165	842	0.33829	0.12340742168820257	22.663502417108674	0.0311811	0.34026721322299935	24.5801	0.898868	-0.0546954	11.767216648877366	0.0749202	1.830874717194409	27.3229	FALSE	FALSE
H3K23me3_N2_rep1_peak_97	chrI	532073	532559	486	0.766457	-0.112887	23.950191443210684	0.180341	0.2483903834549013	27.224604150921984	0.88843	-0.0699473	12.281995917397118	0.256413	1.3168737596212452	21.959440257683834	FALSE	FALSE
H3K23me3_N2_rep1_peak_98	chrI	562822	563124	302	0.10672	0.14892264446408535	24.474079134367514	0.0256928	0.43344553481980086	27.27941253966309	0.837376	0.13467572919728973	11.14989152180312	0.157893	1.6444379046560864	21.93075856894273	FALSE	FALSE
H3K23me3_N2_rep1_peak_99	chrI	564609	564907	298	0.770676	-0.187333	23.279138398093888	0.172908	0.3137851247484645	27.799764716921278	0.820468	-0.236515	12.100079974322393	0.719267	0.1987072592309476	14.056182735859668	FALSE	FALSE
H3K23me3_N2_rep1_peak_100	chrI	565565	565724	159	0.708552	-0.0154585	26.698318119410416	0.194606	0.34773315283372597	30.499286536305853	0.791273	-0.262626	13.455116031533997	0.0620737	2.6922997031949327	54.76820112672795	FALSE	FALSE
H3K23me3_N2_rep1_peak_103	chrI	573600	575437	1837	0.79236	-0.189496	23.47575677206926	0.00548177	0.4402212303810951	29.478180513902092	0.887557	-0.115337	11.378208111672127	0.0436231	2.6334386087824306	42.627788450901875	FALSE	FALSE
H3K23me3_N2_rep1_peak_104	chrI	575962	576124	162	0.701589	-0.160561	22.46359644432716	0.0811968	0.4703768916978246	28.282533477068174	0.305827	-0.555899	14.25568337818454	0.722477	0.7950121785729636	23.20547421929418	FALSE	FALSE
H3K23me3_N2_rep1_peak_105	chrI	577047	577202	155	0.581201	0.0671757	25.77713802373845	0.411539	0.057091116042843545	25.685270148771828	0.893429	0.014151609784754016	15.59013469812535	0.655301	-0.176551	14.620207295133106	FALSE	FALSE
H3K23me3_N2_rep1_peak_106	chrI	582367	582565	198	0.697155	-0.121814	22.117478342717952	0.399345	-0.0345402	22.778011842123213	0.816659	-0.263598	10.584520567861293	0.393011	0.0576719	11.784307454020587	FALSE	FALSE
H3K23me3_N2_rep1_peak_107	chrI	584758	584910	152	0.775722	-0.133118	26.365728780607387	0.512049	0.0125087	27.70133917000691	0.729041	-0.335264	13.382516726623773	0.528531	0.5331898427751612	18.268428607692087	FALSE	FALSE
H3K23me3_N2_rep1_peak_107	chrI	585148	585327	179	0.720751	-0.133118	22.38877527738728	0.447019	0.0125087	23.522924881793582	0.726844	-0.335264	11.363924818138624	0.531032	0.5331898427751615	15.512855577481549	FALSE	FALSE
H3K23me3_N2_rep1_peak_108	chrI	585710	586224	514	0.210634	0.19495739449742958	20.62833960062688	0.329779	0.2513067637609562	21.066881656656335	0.769041	-0.187993	12.658631796901744	0.0824002	2.2036038260127286	37.79258274424622	FALSE	FALSE
H3K23me3_N2_rep1_peak_109	chrI	587429	587576	147	0.773457	-0.235335	27.8624	0.539941	-0.0245607	29.87556666110312	0.903847	0.08394	17.25033677420678	0.584227	0.9454697174031893	24.5017	FALSE	FALSE
H3K23me3_N2_rep1_peak_111	chrI	591880	592804	924	0.808226	0.13575793680099799	4.4532416519911635	0.575289	0.25616880176827816	4.656168809675037	0.912207	-0.258299	2.1948693689245573	0.746018	0.9413204803962105	3.490952522759354	FALSE	FALSE
H3K23me3_N2_rep1_peak_111	chrI	593711	593856	145	0.432474	0.13575793680099826	28.377898527171276	0.377474	0.25616880176827816	29.67103434579127	0.816485	-0.258299	13.986615840595109	0.696401	0.9413204803962107	22.245794007100987	FALSE	FALSE
H3K23me3_N2_rep1_peak_112	chrI	596306	596925	619	0.155124	0.0672145	21.635898802158195	0.051703	0.32126412074749555	23.767408235182174	0.690433	-0.2845	11.854977798966615	0.310806	1.4487726506152143	24.28092202184756	FALSE	FALSE
H3K23me3_N2_rep1_peak_113	chrI	597661	597854	193	0.755942	-0.146443	23.922933098276534	0.377541	0.1330499399896999	26.350252122201944	0.842938	0.041450109081619904	13.672123018268366	0.702763	-0.115791	12.95607864833279	FALSE	FALSE
H3K23me3_N2_rep1_peak_116	chrI	664616	665055	439	0.780277	-0.178156	22.48198383045358	0.162985	0.34684793232069483	27.111808317748846	0.745704	0.0920372	11.140154519617294	0.189651	1.5282529142262953	20.94629338667642	FALSE	FALSE
H3K23me3_N2_rep1_peak_117	chrI	665733	666202	469	0.404693	0.0335773	22.164753341923333	0.0788884	0.3173897757278989	24.60218503103239	0.887021	-0.0165578	11.183805534505236	0.1572	1.8886559408479315	26.449074397265264	FALSE	FALSE
H3K23me3_N2_rep1_peak_118	chrI	667394	667518	124	0.392444	0.16108838773095674	25.86824050565217	0.0353127	0.5973660032705896	30.69010405871326	0.859881	-0.0236895	13.389204740657977	0.557294	0.9326332417843619	19.632841912647578	FALSE	FALSE
H3K23me3_N2_rep1_peak_120	chrI	686060	686368	308	0.60249	-0.0217737	21.54476786837128	0.00415118	0.5568367368911905	26.819862591612658	0.852532	0.0839329	11.17429107304385	0.66179	0.9495793391038103	15.90137823057856	FALSE	FALSE
H3K23me3_N2_rep1_peak_121	chrI	688924	689374	450	0.220735	0.1105481995817299	21.220349361466717	0.11224	0.30099973514996864	22.775004553365026	0.747918	-0.428793	10.152792518625072	0.363555	1.4399667143110997	21.630138059821107	FALSE	FALSE
H3K23me3_N2_rep1_peak_122	chrI	690448	690735	287	0.65985	-0.0135976	20.012355700816173	0.00323397	0.7571379451163622	27.044814968403358	0.88186	0.061739151143281365	13.309353810485645	0.648506	-0.039915	12.846908739338353	FALSE	FALSE
H3K23me3_N2_rep1_peak_124	chrI	702995	703882	887	0.797146	-0.128464	21.079818630712985	0.216758	0.33415833721550586	24.887087271513987	0.8673	0.0741865	12.10392487287977	0.0344808	2.342077509653819	35.793	FALSE	FALSE
H3K23me3_N2_rep1_peak_126	chrI	731981	732285	304	0.413162	0.0437483	23.715237048390318	0.265542	0.21429462755053702	25.225744334839707	0.675353	-0.35916	11.570133506339456	0.579231	1.0421715709841042	19.89010388312354	FALSE	FALSE
H3K23me3_N2_rep1_peak_127	chrI	732974	733426	452	0.0853718	0.1480219406285764	22.522530415795174	0.0280101	0.41903672590152835	24.96902412622351	0.840961	0.0573168	10.525000527106673	0.331837	0.6839499876374198	13.444433889226287	FALSE	FALSE
H3K23me3_N2_rep1_peak_128	chrI	733809	734105	296	0.738544	-0.168835	21.08723955930509	0.115664	0.43141236224316115	26.209533941353982	0.792351	-0.172674	12.54557426752501	0.284094	-0.634426	10.930178812943298	FALSE	FALSE
H3K23me3_N2_rep1_peak_129	chrI	734545	734746	201	0.732956	-0.245746	20.49979224019166	0.430624	-0.0323389	21.995023407036406	0.835219	0.13819643317461006	11.365697551462954	0.647849	-0.525584	9.169689860909255	FALSE	FALSE
H3K23me3_N2_rep1_peak_130	chrI	734963	735202	239	0.802272	0.14577323136171536	11.753299759322665	0.535324	0.4487884957243012	13.196123097500767	0.910885	0.00753634	5.3529522707213655	0.640475	1.6693657040039296	11.160443868580396	FALSE	FALSE
H3K23me3_N2_rep1_peak_130	chrI	735441	735531	90	0.612956	0.14577323136171566	31.211540471979074	0.198737	0.4487884957243019	35.04303800336315	0.857538	0.00753634	14.215062141137848	0.443403	1.6693657040039294	29.637178717674605	FALSE	FALSE
H3K23me3_N2_rep1_peak_131	chrI	735780	736332	552	0.747694	-0.114919	20.50950926563491	0.0198606	0.43022474466301225	25.030701291448032	0.596749	0.2617423777471416	10.23281348455223	0.442244	1.3840830963345403	16.799599565425964	FALSE	FALSE
H3K23me3_N2_rep1_peak_132	chrI	737034	737536	502	0.744208	-0.236504	23.861620821608508	0.0118123	0.41202118665831955	30.07933581906875	0.87698	0.022034231434212456	10.843999351657386	0.251641	1.5356117695772493	20.979551950014706	FALSE	FALSE
H3K23me3_N2_rep1_peak_134	chrI	742830	743439	609	0.185411	0.0512219	23.461316576899065	0.133242	0.2650785502736799	25.36896358384581	0.871042	0.0680855	10.578838529580898	0.0440799	2.74341	39.74967944763846	FALSE	FALSE
H3K23me3_N2_rep1_peak_135	chrI	745410	745649	239	0.709888	-0.0668121	20.637457779336668	0.175677	-0.198702	19.756835109623026	0.728768	-0.289368	10.743285109622636	0.582844	-0.776602	9.357609308236578	FALSE	FALSE
H3K23me3_N2_rep1_peak_136	chrI	746256	746505	249	0.593193	-0.301243	20.231866430764473	0.0604821	0.3884553371621352	25.787376034828537	0.743752	-0.476242	9.146803141625316	0.118316	2.2441934980941793	30.533140937201892	FALSE	FALSE
H3K23me3_N2_rep1_peak_137	chrI	746978	747349	371	0.759995	-0.136602	22.181041114537052	0.424447	0.14285799147461106	24.439390562310685	0.767149	-0.322865	10.335554259979943	0.182603	2.080093389379087	30.02969223550167	FALSE	FALSE
H3K23me3_N2_rep1_peak_139	chrI	753486	753598	112	0.662111	-0.356432	25.455088433020165	0.421707	0.2504814983097963	31.293443308668753	0.890203	-0.116705	15.894616933456113	0.211776	2.284592891203393	48.55528789131878	FALSE	FALSE
H3K23me3_N2_rep1_peak_143	chrI	762324	762923	599	0.809951	-0.023802	7.520890267269788	0.567607	0.2532776775329769	8.310557166003909	0.912377	0.0076245	4.409090737681542	0.720621	-1.32007	3.079339907324643	FALSE	FALSE
H3K23me3_N2_rep1_peak_143	chrI	763197	763402	205	0.623045	-0.023802	21.975674488266357	0.281372	0.25327767753297664	24.283042646030935	0.872928	0.0076245	12.883148057908507	0.387363	-1.32007	8.997680997499812	FALSE	FALSE
H3K23me3_N2_rep1_peak_145	chrI	766332	766509	177	0.739623	-0.14795	20.485202478393603	0.469116	0.0485057	21.902845942816036	0.878286	0.2927561838915488	10.769121538478206	0.631824	0.5240142370934994	11.799929792353659	FALSE	FALSE
H3K23me3_N2_rep1_peak_146	chrI	768277	768749	472	0.77425	-0.195878	21.688703093746952	0.519701	0.031372305376290016	23.413366779274746	0.835981	-0.168847	11.718296783760442	0.24618	1.3400332316373667	21.90147652060444	FALSE	FALSE
H3K23me3_N2_rep1_peak_148	chrI	770844	770875	31	0.753956	-0.238006	30.671001249006263	0.43068	0.46579969484704675	39.52028393845312	0.906133	-0.258368	26.25869040658485	0.738223	1.1954003909672335	47.054325785882384	FALSE	FALSE
H3K23me3_N2_rep1_peak_149	chrI	771833	772001	168	0.655939	-0.33763	20.150557193603632	0.460074	0.0702001	23.058642427725253	0.851706	-0.0125099	10.9501	0.299589	1.5243717435549615	21.31669628127977	FALSE	FALSE
H3K23me3_N2_rep1_peak_150	chrI	772770	773122	352	0.778028	-0.167295	20.099960554861447	0.0274928	0.4822780867049794	25.484412640528934	0.802585	0.0625684	11.498077217778182	0.213532	2.4060082589905805	35.43400318399663	FALSE	FALSE
H3K23me3_N2_rep1_peak_151	chrI	774948	776025	1077	0.777277	-0.231038	20.57928027922008	0.0139796	0.3436134540703476	25.211885019090055	0.886905	-0.0779856	10.09647745461215	0.18982	1.5967733884070736	20.866450133585154	FALSE	FALSE
H3K23me3_N2_rep1_peak_153	chrI	782332	782409	77	0.72327	-0.108828	26.135167913858737	0.278427	0.33338002492418184	30.64557882737209	0.879038	-0.147202	16.261318668528375	0.697679	-0.231109	15.8253	FALSE	FALSE
H3K23me3_N2_rep1_peak_154	chrI	783485	783721	236	0.290905	-0.571136	22.15728293663834	0.149952	-0.216324	24.642660655140944	0.854108	-0.206671	12.982571316589503	0.646195	0.5465919565346602	17.114777743258138	FALSE	FALSE
H3K23me3_N2_rep1_peak_155	chrI	784903	785023	120	0.60814	-0.389276	24.21049200159642	0.493172	0.0681918	28.121606167406497	0.559756	0.4409498607562538	10.968785798085246	0.575769	1.6240973476803213	18.99470908501624	FALSE	FALSE
H3K23me3_N2_rep1_peak_156	chrI	787964	788120	156	0.609467	-0.367886	23.903307412492936	0.350942	-0.167889	25.455100404890246	0.844169	0.011183288461147632	13.270722558392077	0.614593	0.3237835304133954	14.882331264976562	FALSE	FALSE
H3K23me3_N2_rep1_peak_159	chrI	792652	792850	198	0.282511	0.1366	23.16219840621511	0.249819	0.25666624812238553	24.214805175638418	0.840523	-0.177943	11.993088776659238	0.627485	0.6560032588339386	16.396680152716634	FALSE	FALSE
H3K23me3_N2_rep1_peak_162	chrI	796498	797049	551	0.644232	-0.125439	22.58564894716665	0.507609	0.10117615809879658	24.422952461980053	0.80666	-0.220057	11.89948056155804	0.490134	0.8273807996896952	17.763831969861652	FALSE	FALSE
H3K23me3_N2_rep1_peak_164	chrI	798195	798399	204	0.804878	-0.104433	15.195073479532889	0.560201	0.0940859	16.27531349043631	0.906018	0.1985996798667796	8.108172453955385	0.642189	0.5962834364477554	9.483328856601211	FALSE	FALSE
H3K23me3_N2_rep1_peak_164	chrI	798606	798736	130	0.708625	-0.104433	23.844576844805452	0.342523	0.0940859	25.539722708069284	0.823425	0.1985996798667796	12.723593696976144	0.635735	0.5962834364477552	14.881531436512672	FALSE	FALSE
H3K23me3_N2_rep1_peak_165	chrI	799430	799530	100	0.435058	-0.540121	26.39148184470105	0.428115	0.3343489027206493	35.35321216951883	0.740878	0.2535089105157273	11.882373205117421	0.0431616	3.0392707001203103	49.981427882331694	FALSE	FALSE
H3K23me3_N2_rep1_peak_166	chrI	800701	801286	585	0.777059	-0.165608	20.839302254106205	0.22142	-0.105714	21.255659178656437	0.813909	-0.207924	10.379804196063677	0.497873	1.091244861521164	17.416173200741788	FALSE	FALSE
H3K23me3_N2_rep1_peak_167	chrI	802502	802890	388	0.53718	0.027875226462924434	19.966932559144876	0.10887	0.35691723896010835	22.549193877394252	0.862545	-0.10552	11.11239875162201	0.274181	1.55269	22.65503694944482	FALSE	FALSE
H3K23me3_N2_rep1_peak_168	chrI	803566	804910	1344	0.793016	-0.109805	19.497157430088887	0.0471253	0.3712323582990622	23.208384685281395	0.896128	0.057924859366154456	10.020256488228693	0.211299	1.645312842570249	20.26744310379332	FALSE	FALSE
H3K23me3_N2_rep1_peak_169	chrI	805683	805808	125	0.438808	0.15776910635403452	29.02377319245717	0.165749	0.3608043264542908	31.33656546240802	0.819774	-0.331134	13.222166600640836	0.702789	0.35275093116312534	16.77341154200355	FALSE	FALSE
H3K23me3_N2_rep1_peak_170	chrI	806324	807517	1193	0.630538	-0.0658054	20.38803488724379	0.208527	0.19514195560620992	22.36306831995065	0.905956	-0.0493877	9.600430053070092	0.449909	1.1092686864704648	15.415411930259188	FALSE	FALSE
H3K23me3_N2_rep1_peak_173	chrI	809631	810188	557	0.787768	-0.101231	19.406369324868248	0.110334	0.31540641709603656	22.54118460564104	0.903926	0.00210346	9.622311799559306	0.680761	-0.256936	8.830993974285612	FALSE	FALSE
H3K23me3_N2_rep1_peak_175	chrI	811989	812425	436	0.772104	-0.230891	19.256374349285206	0.495477	0.0736957	21.338898970710844	0.863291	0.0953096	11.76283515336673	0.678214	0.7901901182790572	15.522127689816719	FALSE	FALSE
H3K23me3_N2_rep1_peak_176	chrI	813894	814226	332	0.732398	-0.143433	19.79741389342861	0.09989	-0.227378	19.265674556661445	0.789606	0.1580188901905329	12.974387077122351	0.525864	1.1815728070012363	20.04174500906485	FALSE	FALSE
H3K23me3_N2_rep1_peak_177	chrI	816015	816316	301	0.520267	-0.389671	22.9676	0.481436	0.26424636697282816	28.668824319407246	0.641694	0.2921076187375243	13.2085	0.170573	1.598923062497076	23.924895113993323	FALSE	FALSE
H3K23me3_N2_rep1_peak_179	chrI	821548	821773	225	0.728598	-0.0774917	19.920748220280963	0.454617	0.1724804111386966	21.75449770393514	0.727581	-0.33779	13.962357641779196	0.726785	0.5624078140158673	19.305493411412915	FALSE	FALSE
H3K23me3_N2_rep1_peak_180	chrI	823979	824296	317	0.790219	-0.254012	17.90304543444102	0.543586	0.0812453	20.03916297844745	0.873514	-0.109206	9.744685488434092	0.556684	0.11648865809937566	10.538555984070914	FALSE	FALSE
H3K23me3_N2_rep1_peak_181	chrI	824715	824861	146	0.741126	-0.134784	24.6964	0.440049	0.12007277183765656	26.970884258018224	0.886587	0.1665583432711749	16.21166762235785	0.10552	2.3730233246078756	47.20754866259554	FALSE	FALSE
H3K23me3_N2_rep1_peak_182	chrI	827502	828802	1300	0.793544	-0.201716	20.02278938523879	0.0586367	0.3343351190454207	24.21346381824314	0.84533	0.032581057767690824	11.270216998817254	0.11121	1.4639951114499683	20.941595466902577	FALSE	FALSE
H3K23me3_N2_rep1_peak_184	chrI	831235	832047	812	0.284207	-0.370617	19.41632935980241	0.52843	0.0654837	22.40505136717764	0.568842	-0.327555	10.807090926643554	0.216064	1.1475788555225055	19.338628536974497	FALSE	FALSE
H3K23me3_N2_rep1_peak_185	chrI	832520	833139	619	0.777633	-0.250148	19.355844558283863	0.520221	-0.00610296	20.985314727300498	0.426844	0.2577318478286635	11.779232954382229	0.157544	1.82025	24.310812678676072	FALSE	FALSE
H3K23me3_N2_rep1_peak_186	chrI	837901	838109	208	0.806823	0.0188987	77.24485880873658	0.176058	0.4700560790205133	91.5174	0.910086	-0.212378	35.3269	0.39772	2.6558836906919634	138.46078269346143	FALSE	FALSE
H3K23me3_N2_rep1_peak_186	chrI	838516	839153	637	0.33519	0.0188987	25.222811039587455	0.00404065	0.4700560790205128	29.883245172404926	0.718265	-0.212378	11.535302390446663	0.0253455	2.6558836906919634	45.211684144803726	FALSE	FALSE
H3K23me3_N2_rep1_peak_187	chrI	839942	842136	2194	0.259371	-0.309952	20.840370531846386	0.43557	0.13069376763008878	24.16427099537055	0.84924	0.019093891749072493	10.954003143745416	0.711409	0.5314058936959345	13.304487651488396	FALSE	FALSE
H3K23me3_N2_rep1_peak_188	chrI	842828	843049	221	0.66769	-0.0294668	24.93916853757023	0.0211964	0.4723663428745449	30.073685852964367	0.880378	0.037975	13.857344955719485	0.239603	1.5928098971537425	27.46183409690702	FALSE	FALSE
H3K23me3_N2_rep1_peak_189	chrI	843942	844204	262	0.709637	-0.134959	21.28236654083358	0.495606	0.0861767	22.962699239567762	0.893297	-0.0457043	14.043124789097654	0.496518	-0.811064	11.198179371304276	FALSE	FALSE
H3K23me3_N2_rep1_peak_191	chrI	846893	846904	11	0.812385	-0.275178	96.34885969900039	0.574472	-0.132591	100.8775092290786	0.911214	-0.426772	50.697021999149186	0.744807	0.6830073856652314	75.74308529972569	FALSE	FALSE
H3K23me3_N2_rep1_peak_193	chrI	887135	887449	314	0.802913	-0.075707	16.50073276535707	0.555555	0.2613691948170011	18.615218093046217	0.347573	0.51668	9.217231629016894	0.521873	1.8247042952826156	17.2249	FALSE	FALSE
H3K23me3_N2_rep1_peak_193	chrI	887657	887930	273	0.773763	-0.075707	18.97886479238872	0.427554	0.2613691948170008	21.410910187606273	0.311207	0.5166799432809288	10.60150451103042	0.406967	1.8247042952826158	19.81177853885998	FALSE	FALSE
H3K23me3_N2_rep1_peak_195	chrI	907067	907179	112	0.638357	-0.348361	22.420124910585976	0.0467674	-0.515987	21.338198720464298	0.863225	-0.100501	13.771786661500112	0.676697	0.6396500798392225	18.227039478416103	FALSE	FALSE
H3K23me3_N2_rep1_peak_196	chrI	907736	908411	675	0.70155	-0.23344	21.219709467324364	0.390172	-0.0441044	22.58750591087047	0.698397	-0.321729	9.620005595283471	0.0468222	2.3695817223347424	32.96206561482712	FALSE	FALSE
H3K23me3_N2_rep1_peak_197	chrI	908887	910923	2036	0.403929	-0.281681	21.657429315517916	0.016044	0.29486068302820656	26.459561395413925	0.903317	-0.0660166	10.921041380986356	0.098819	1.7891276491135368	24.889018143503193	FALSE	FALSE
H3K23me3_N2_rep1_peak_199	chrI	913947	914870	923	0.785385	-0.209193	21.084534697159892	0.397607	0.16283413504955227	23.961307383233205	0.896428	0.0104177	11.241737512050594	0.403908	0.23995218060241288	12.214593276037954	FALSE	FALSE
H3K23me3_N2_rep1_peak_200	chrI	915818	915913	95	0.807536	-0.0883789	40.74784732732811	0.55951	0.0758531	43.12910160121136	0.910123	-0.0498351	24.03537879010862	0.741549	0.6250289852768145	31.07949712634065	FALSE	FALSE
H3K23me3_N2_rep1_peak_200	chrI	916131	916302	171	0.69815	-0.0883789	22.637692959626726	0.348926	0.0758531	23.96061200067298	0.873785	-0.0498351	13.35298821672701	0.704244	0.6250289852768149	17.266387292411473	FALSE	FALSE
H3K23me3_N2_rep1_peak_201	chrI	917433	917611	178	0.654739	-0.0436151	23.3876	0.101657	0.3863415072749586	27.38618272457142	0.586644	0.34988257250484184	13.091302733545316	0.201281	1.8403417704024263	26.366990687593926	FALSE	FALSE
H3K23me3_N2_rep1_peak_203	chrI	920568	921195	627	0.721856	-0.262102	21.476095215815043	0.0647829	0.2758090349880303	25.88873310447785	0.890501	-0.135766	10.224026335900861	0.73329	0.3510624385111228	12.179318602373238	FALSE	FALSE
H3K23me3_N2_rep1_peak_204	chrI	921760	921963	203	0.297489	-0.514562	20.594233362493007	0.479606	0.0695831	24.827039311212673	0.771433	0.2240647303195214	11.261334362809942	0.045904	2.910591346946231	44.25156730393357	FALSE	FALSE
H3K23me3_N2_rep1_peak_205	chrI	926789	927126	337	0.281376	0.0969669	23.00118327249156	0.502471	0.028789232919238666	22.452506762921274	0.875053	0.014047953941215807	10.919446431522621	0.636404	1.0949001064471748	17.038240307079544	FALSE	FALSE
H3K23me3_N2_rep1_peak_207	chrI	928135	928262	127	0.114584	-0.712523	23.120027928041313	0.104537	-0.416981	25.112037774280793	0.821056	0.0327864	12.986847400471744	0.577865	0.5970171583609547	16.12990427400463	FALSE	FALSE
H3K23me3_N2_rep1_peak_210	chrI	943649	943950	301	0.508911	0.0082881	23.097407443490738	0.302331	0.18557230343298986	24.61177600437218	0.807675	-0.228676	12.055113772055606	0.140091	1.8881955745629713	30.581213294734145	FALSE	FALSE
H3K23me3_N2_rep1_peak_211	chrI	945391	945541	150	0.725576	-0.16741	23.235181343653267	0.23389	0.30272156958168245	27.451310927580625	0.868627	0.1242811661669452	16.805272163940042	0.717501	-0.0634466	15.735913097803364	FALSE	FALSE
H3K23me3_N2_rep1_peak_213	chrI	990418	990624	206	0.511522	-0.390558	23.06013716793049	0.130662	0.4912293688141922	31.46888853967651	0.896564	-0.16139	15.260492939499773	0.456544	1.3642338729253147	28.797431681098786	FALSE	FALSE
H3K23me3_N2_rep1_peak_214	chrI	990833	990980	147	0.447612	-0.482932	22.42635252897944	0.496771	0.097489	27.05912647940765	0.837529	0.1667276673358552	14.231740612810865	0.623245	1.2245063958096434	22.373435534350204	FALSE	FALSE
H3K23me3_N2_rep1_peak_215	chrI	1004674	1005015	341	0.75815	-0.149554	21.53878578872059	0.169086	0.2565484706672137	24.858619432057424	0.878793	-0.00346942	10.964966161994239	0.0407921	2.660654588674439	40.19758965979233	FALSE	FALSE
H3K23me3_N2_rep1_peak_218	chrI	1090491	1090828	337	0.809071	-0.15107	10.234929366578264	0.560158	0.312227	12.07148640500142	0.909744	-0.286579	5.689571436331793	0.734385	0.6210783991156503	7.9348950686439945	FALSE	FALSE
H3K23me3_N2_rep1_peak_218	chrI	1091053	1091218	165	0.707567	-0.15107	20.904067857799248	0.246879	0.31222720613749577	24.655096475669566	0.776261	-0.286579	11.620518630568572	0.671554	0.6210783991156502	16.206422049291067	FALSE	FALSE
H3K23me3_N2_rep1_peak_219	chrI	1109379	1109556	177	0.736382	-0.157663	23.982403220831813	0.0141014	0.5764776813790732	31.503193103335203	0.775247	0.0709605	11.864366006081676	0.683879	0.5778592794573203	14.423175967895896	FALSE	FALSE
H3K23me3_N2_rep1_peak_220	chrI	1110574	1110759	185	0.740718	-0.154197	20.240051576707952	0.221966	-0.208682	19.88500840074679	0.863241	-0.12039	12.831455233610463	0.642907	0.7950465628589092	18.279611532355567	FALSE	FALSE
H3K23me3_N2_rep1_peak_221	chrI	1127061	1127608	547	0.552162	-0.333334	19.796648073426777	0.0880607	0.2857178066133331	24.490768852325306	0.537832	-0.4209	10.771321725093996	0.424852	-0.703129	9.953001005493345	FALSE	FALSE
H3K23me3_N2_rep1_peak_222	chrI	1128126	1128339	213	0.0204543	0.3317670125082629	27.54284986693939	0.00806552	0.5262781309407707	29.75811573590691	0.826923	0.10765325731989502	11.80237512512317	0.151332	1.9428580601031111	27.523114472732757	FALSE	FALSE
H3K23me3_N2_rep1_peak_223	chrI	1128849	1129366	517	0.687431	-0.21898	21.293305276980824	0.421937	0.24348756956379236	25.01188444457172	0.895498	-0.0591343	10.73666745926392	0.287356	1.2676469741736396	18.6685	FALSE	FALSE
H3K23me3_N2_rep1_peak_224	chrI	1129930	1130163	233	0.744525	-0.222172	20.074059608566458	0.177676	0.30052461204699454	24.119821098777724	0.866609	-0.0959803	13.422820112316064	0.714238	0.1771644358360239	14.775223238430453	FALSE	FALSE
H3K23me3_N2_rep1_peak_226	chrI	1131553	1131782	229	0.802214	0.0371127	14.605432730543916	0.142361	0.5573581079213437	17.817048051205468	0.905974	0.0773249	8.002542405846087	0.425874	2.229107901028367	22.151169534664735	FALSE	FALSE
H3K23me3_N2_rep1_peak_226	chrI	1132037	1132158	121	0.655667	0.037112718408900854	27.64168673797154	0.0330734	0.5573581079213439	33.71986779938886	0.879501	0.0773249	15.145307528419455	0.120894	2.229107901028367	41.92246135072912	FALSE	FALSE
H3K23me3_N2_rep1_peak_228	chrI	1133714	1133876	162	0.148733	0.24368054156563226	23.991042663499286	0.0446482	0.4813354923935891	26.320118675403442	0.439726	0.4775301190522677	15.032836097093153	0.057424	2.5549947453428508	43.21075809628449	FALSE	FALSE
H3K23me3_N2_rep1_peak_229	chrI	1159704	1159866	162	0.00440298	-1.05293	30.555540747237853	0.000313897	-1.11873	30.11248107379125	0.906612	0.2553009875421754	24.54643223706256	0.740072	0.047945	22.75832771412441	TRUE	TRUE
H3K23me3_N2_rep1_peak_229	chrI	1160113	1160403	290	0.0023712	-1.05293	17.068957245008733	2.87853117317247e-05	-1.11873	16.821454944669597	0.628635	0.2553009875421754	13.712144904841846	0.700723	0.047945	12.713272723062602	TRUE	TRUE
H3K23me3_N2_rep1_peak_230	chrI	1217241	1217513	272	0.102944	0.26352474864963277	24.308077265962392	0.428227	0.1477207172678141	23.285227750087177	0.832823	-0.0635455	13.538073158751084	0.410657	-0.556954	11.620559086272458	FALSE	FALSE
H3K23me3_N2_rep1_peak_231	chrI	1218823	1218955	132	0.707126	-0.188327	23.29428901897389	0.387612	-0.0822783	24.12478893154863	0.766094	-0.315512	12.329710507824014	0.5777	0.3114740799541223	15.319969728036492	FALSE	FALSE
H3K23me3_N2_rep1_peak_232	chrI	1256110	1256297	187	0.721921	-0.165212	21.231008141639812	0.109989	0.35573034637331574	25.583557873706468	0.841106	-0.0578883	13.1253	0.633312	0.3309352092393782	15.114575206488983	FALSE	FALSE
H3K23me3_N2_rep1_peak_233	chrI	1270966	1271184	218	0.614388	-0.010516	24.08344659338151	0.013616	0.5472988150684079	29.746879870570304	0.89515	-0.0880743	14.307850123529983	0.0196406	3.6801408380612504	101.87213190608216	FALSE	FALSE
H3K23me3_N2_rep1_peak_234	chrI	1449988	1450139	151	0.7198	-0.106506	23.896799792631363	0.465268	0.0317512	25.05416789621726	0.578675	-0.428503	12.521028192111125	0.693184	0.5271305060406595	17.535294849705913	FALSE	FALSE
H3K23me3_N2_rep1_peak_236	chrI	1451341	1451608	267	0.651244	-0.0603192	21.872769485602884	0.0600188	0.3817169560910584	25.711730514975653	0.796227	0.11632168708144923	12.612010434925459	0.551609	0.14964288472515316	12.765288752301093	FALSE	FALSE
H3K23me3_N2_rep1_peak_237	chrI	1454266	1454811	545	0.458302	-0.00850907	21.762547632976194	0.530822	0.043192555467077474	22.15839877151037	0.894122	0.010156666581542977	12.483127657247355	0.372015	1.1016080368109884	19.566451950299143	FALSE	FALSE
H3K23me3_N2_rep1_peak_238	chrI	1455372	1455521	149	0.57385	0.0261956	25.136795801762155	0.220143	0.31186025224627345	27.913904607213006	0.836007	0.024015857234153212	13.025449742164676	0.0811203	2.847451600088723	52.942282723460046	FALSE	FALSE
H3K23me3_N2_rep1_peak_240	chrI	1466412	1466693	281	0.443334	0.047021676388990005	25.15134022761707	0.021156	0.534903	30.29404285413323	0.865198	-0.166958	11.006950015304058	0.176374	1.6610260924772344	24.23177579905518	FALSE	FALSE
H3K23me3_N2_rep1_peak_241	chrI	1468040	1468311	271	0.777297	-0.168478	19.168910014779808	0.515264	0.11700597522031807	21.143850862205635	0.82849	-0.0487918	11.335355199313543	0.592076	-0.433081	10.03241567324104	FALSE	FALSE
H3K23me3_N2_rep1_peak_242	chrI	1477826	1478000	174	0.730828	-0.184557	21.688332143656332	0.418708	0.1530654112299906	24.36500004738363	0.849809	0.000730529	12.095609350824976	0.574713	1.0567805921257105	18.624240280275018	FALSE	FALSE
H3K23me3_N2_rep1_peak_243	chrI	1550493	1550675	182	0.045195	-0.796652	19.381424968703893	0.0167302	-0.655434	20.109618174051178	0.804427	-0.22162	14.691577355161808	0.726239	0.7953915276109733	21.635161562359706	TRUE	TRUE
H3K23me3_N2_rep1_peak_244	chrI	1557329	1557604	275	0.667891	-0.296316	22.620847616610646	0.0344178	-0.33873	22.32670232419422	0.884176	-0.107083	12.903671570597488	0.724892	0.5433625682346084	16.442644154394067	FALSE	FALSE
H3K23me3_N2_rep1_peak_246	chrI	1656496	1657011	515	0.682003	-0.27863	21.161280810925955	0.522098	0.0614437	23.703086188834764	0.7224	0.27380172925503654	12.428388376422362	0.528182	0.7563276260682419	15.130103407230523	FALSE	FALSE
H3K23me3_N2_rep1_peak_248	chrI	1660561	1660808	247	0.727035	-0.264895	20.2863	0.454313	0.12802224728483966	23.17083362232705	0.871325	0.0525248	11.348355096801347	0.556316	1.056122595481823	17.15466368836097	FALSE	FALSE
H3K23me3_N2_rep1_peak_250	chrI	1668026	1668255	229	0.571024	-0.369793	20.684613042827035	0.464102	0.12561840970807328	24.381967594976018	0.874973	-0.0541286	11.031252321357842	0.134362	1.8675508152174798	26.123830421975494	FALSE	FALSE
H3K23me3_N2_rep1_peak_251	chrI	1669097	1669291	194	0.701319	-0.278969	20.426277096555893	0.332423	0.19651349236268809	24.02902985180379	0.739162	0.2485759483707325	14.599285452481361	0.0552205	3.034357110274339	61.33742108313682	FALSE	FALSE
H3K23me3_N2_rep1_peak_253	chrI	1734497	1734647	150	0.636452	-0.0200578	23.251663879177215	0.360017	0.16972562300034186	24.87480622656261	0.863142	-0.332524	15.40532176457745	0.725258	0.20456043023620907	18.480890299951895	FALSE	FALSE
H3K23me3_N2_rep1_peak_254	chrI	1735167	1735348	181	0.805195	-0.241155	41.71333030456671	0.53	0.4059056033146631	52.533374402151246	0.908918	-0.0746298	23.5761	0.641277	1.6552591185826466	50.18296091262512	FALSE	FALSE
H3K23me3_N2_rep1_peak_254	chrI	1735614	1735817	203	0.803109	-0.241155	37.192673818357505	0.432504	0.40590560331466335	46.84010229945505	0.908093	-0.0746298	21.02104267249683	0.586282	1.6552591185826466	44.74441342455737	FALSE	FALSE
H3K23me3_N2_rep1_peak_254	chrI	1736057	1736402	345	0.604546	-0.241155	21.884384884424854	0.0343659	0.40590560331466286	27.560987729824276	0.856561	-0.0746298	12.368903369614078	0.251942	1.6552591185826464	26.327872246913465	FALSE	FALSE
H3K23me3_N2_rep1_peak_255	chrI	1737126	1737680	554	0.768383	-0.120763	21.107687336194935	0.0056379	0.45024289720511435	26.0179	0.604417	0.1729606387237944	12.340635793877414	0.0383171	2.3031974737153798	34.431202599364255	FALSE	FALSE
H3K23me3_N2_rep1_peak_259	chrI	1800039	1800408	369	0.542586	-0.0143443	23.273109422529295	0.122479	0.41476386958972544	27.283984455040308	0.752478	0.11272629107054964	11.31307903250966	0.0232946	3.07724	51.31263065547694	FALSE	FALSE
H3K23me3_N2_rep1_peak_260	chrI	1801644	1801954	310	0.659374	-0.011028	19.923743338108018	0.416961	0.20125046930814897	21.496827791141715	0.873433	-0.152858	10.889837097862559	0.575437	-0.635452	9.423725054676153	FALSE	FALSE
H3K23me3_N2_rep1_peak_261	chrI	1802407	1802496	89	0.352828	0.22482221694124507	26.888645290728263	0.168895	0.41501168922776194	28.93044804246674	0.901782	0.025589171778154285	18.23571644702296	0.641885	0.0900571	18.656090444970257	FALSE	FALSE
H3K23me3_N2_rep1_peak_262	chrI	1803314	1803427	113	0.761041	-0.0139142	28.18479878237649	0.251595	0.3849804571747981	32.651546212665735	0.900686	-0.0360175	16.84740733357217	0.56866	1.277495999013052	29.204301845769116	FALSE	FALSE
H3K23me3_N2_rep1_peak_263	chrI	1804044	1804314	270	0.734955	-0.174105	22.5097	0.248841	0.2442541943976488	26.06768758376758	0.837682	0.12944795670584014	12.6018	0.687331	-0.140659	11.477704150198406	FALSE	FALSE
H3K23me3_N2_rep1_peak_265	chrI	1808639	1808801	162	0.63073	-0.0109096	21.26348775443863	0.364052	0.21675794810064883	23.074010269332902	0.902632	0.086962	17.092279959535055	0.630485	-0.51803	14.076816644126122	FALSE	FALSE
H3K23me3_N2_rep1_peak_266	chrI	1809700	1809929	229	0.729869	-0.24656	23.005947921523045	0.117795	0.34331103662491996	28.320945131762738	0.879767	-0.126522	13.712205934848651	0.0297223	3.1564566590890397	70.9669	FALSE	FALSE
H3K23me3_N2_rep1_peak_267	chrI	1811183	1811484	301	0.0764864	0.20885163669487675	22.07793244678528	0.00144938	0.670148	26.537707455301575	0.89386	-0.0476387	14.221242112581397	0.663263	0.7861073062437147	19.692098637189524	FALSE	FALSE
H3K23me3_N2_rep1_peak_268	chrI	1819163	1819237	74	0.75956	0.1077922072503398	32.356905658036204	0.534463	0.12986991273185597	32.61570609626848	0.787905	-0.536706	20.250832390066165	0.737801	0.6265290750544297	30.494102474058096	FALSE	FALSE
H3K23me3_N2_rep1_peak_271	chrI	1892583	1892880	297	0.753594	-0.0602183	19.47149590037381	0.01484	0.5241883385486771	24.232283890913443	0.805272	0.2611665587752515	11.126792062740044	0.366124	1.1480893378240182	16.277856141931032	FALSE	FALSE
H3K23me3_N2_rep1_peak_275	chrI	2041099	2042908	1809	0.0432839	-0.877393	23.29944945979532	3.16311425514977e-05	-1.15335	21.869683272766434	0.457219	0.13017818048434993	12.50858635790918	0.0306091	2.2064409992667007	33.536650215801814	TRUE	TRUE
H3K23me3_N2_rep1_peak_276	chrI	2043956	2044106	150	0.0236868	-0.858483	21.910097651999116	0.00599707	-0.664391	23.0317	0.827991	0.14122965961212489	14.61613190072312	0.4273	0.9129983549252212	20.03840187730066	TRUE	TRUE
H3K23me3_N2_rep1_peak_277	chrI	2044818	2045381	563	0.105969	-0.489893	20.525278670986353	1.03916403014294e-07	-1.66328	15.773527119343097	0.274283	0.2920355391835234	12.563302606313183	0.729461	0.3620392305134918	12.907125296361173	FALSE	TRUE
H3K23me3_N2_rep1_peak_278	chrI	2048596	2050207	1611	0.00129965	-2.32267	21.6107	4.01626881485484e-07	-2.55965	21.065331884788172	0.541187	0.18859055023568938	11.717160294556582	0.726376	0.4405326509898999	12.907991144597712	TRUE	TRUE
H3K23me3_N2_rep1_peak_279	chrI	2054753	2056407	1654	4.1156347720536e-05	-1.7385	20.32758217504599	5.18705575397901e-05	-1.65341	20.61237009087883	0.807869	-0.00812529	11.06474763811015	0.168501	-0.465851	9.564913984151683	TRUE	TRUE
H3K23me3_N2_rep1_peak_280	chrI	2056780	2060206	3426	0.00541866	-1.43255	26.889818511465055	7.70403891700045e-05	-1.09076	28.83304424439528	0.557663	0.14700844137354796	10.723817005732132	0.639708	0.12713754440230066	10.646737585585004	TRUE	TRUE
H3K23me3_N2_rep1_peak_281	chrI	2060586	2060747	161	0.00118285	-1.48692	19.405600579073983	1.89862796321225e-05	-1.42525	19.62845676074223	0.894066	0.0896437	8.87581	0.664822	0.6470437479239379	11.03379626416633	TRUE	TRUE
H3K23me3_N2_rep1_peak_282	chrI	2150739	2150894	155	0.545869	0.0997569	28.703431837650562	0.307474	-0.144962	26.386898525738324	0.883505	-0.128772	14.682860722701518	0.489971	0.8973878168907726	21.953548876405346	FALSE	FALSE
H3K23me3_N2_rep1_peak_285	chrI	2218947	2219269	322	0.761132	-0.166068	24.446580452778562	0.411182	0.1919470580467374	27.691478191647747	0.88559	-0.0707358	10.993853132824192	0.224944	1.5031267583173888	21.594950620100363	FALSE	FALSE
H3K23me3_N2_rep1_peak_286	chrI	2219636	2219896	260	0.814548	-0.18727	78.98562040149486	0.577258	0.026798938841503032	84.89326600911892	0.911911	-0.060804	38.88316944754847	0.745613	0.7652160905987216	53.5908	FALSE	FALSE
H3K23me3_N2_rep1_peak_286	chrI	2220141	2221034	893	0.7871	-0.18727	22.996933151611042	0.542565	0.026798938841503344	24.716964347559816	0.847174	-0.060804	11.320967588311984	0.718068	0.7652160905987214	15.603154636958719	FALSE	FALSE
H3K23me3_N2_rep1_peak_287	chrI	2221986	2222260	274	0.690504	-0.0850727	22.24568648371871	0.48542	0.0999312	23.72265819501107	0.735815	0.20742560168502325	13.188240548250086	0.125432	1.8678016000619992	28.460695163961116	FALSE	FALSE
H3K23me3_N2_rep1_peak_288	chrI	2222843	2223603	760	0.746587	-0.0773926	19.57324521974149	0.543468	0.0696591	20.595230852235275	0.895572	0.016265057711350474	9.810653003768332	0.661891	0.0158966	9.809393461771268	FALSE	FALSE
H3K23me3_N2_rep1_peak_289	chrI	2225609	2225628	19	0.814171	-0.306241	183.42146173176138	0.576789	0.15065901621993014	213.97877507192754	0.91252	0.25193080416507607	102.10514124831653	0.736893	2.2935687370358724	275.10197287732876	FALSE	FALSE
H3K23me3_N2_rep1_peak_289	chrI	2225833	2226828	995	0.813945	-0.306241	3.502520374777353	0.575718	0.15065901621993014	4.086026860669973	0.910666	0.25193080416507607	1.9497464157969993	0.591156	2.2935687370358724	5.253203502180148	FALSE	FALSE
H3K23me3_N2_rep1_peak_289	chrI	2227052	2227334	282	0.807061	-0.306241	12.358183591856264	0.560547	0.15065901621993014	14.417009667966752	0.905894	0.25193080416507607	6.879424410347568	0.508379	2.2935687370358724	18.535239307337754	FALSE	FALSE
H3K23me3_N2_rep1_peak_289	chrI	2227685	2227834	149	0.670424	-0.306241	23.389313912103802	0.383729	0.15065901621993014	27.285884069574657	0.694902	0.25193080416507607	13.020118682671235	0.0762292	2.2935687370358724	35.08011734677347	FALSE	FALSE
H3K23me3_N2_rep1_peak_290	chrI	2228416	2228855	439	0.609394	-0.0414826	23.38883006706498	0.348132	0.19591220454756905	25.450446449779577	0.760712	0.1574903485462069	11.569511070794523	0.235279	1.4641228479996173	20.55895701002174	FALSE	FALSE
H3K23me3_N2_rep1_peak_291	chrI	2230028	2230355	327	0.73351	-0.238625	21.87989669117156	0.344645	-0.0910932	22.96063519331578	0.653303	0.22306586027836503	13.10063844431184	0.347149	-0.832929	9.438480253933356	FALSE	FALSE
H3K23me3_N2_rep1_peak_292	chrI	2231229	2231651	422	0.705196	-0.162919	22.34746710531931	0.389406	-0.0283975	23.377867634679752	0.888645	-0.00413487	11.173897142094855	0.697095	0.0629692	11.43951989424198	FALSE	FALSE
H3K23me3_N2_rep1_peak_294	chrI	2234097	2234659	562	0.745756	-0.208984	24.410989515002175	0.180817	0.2720487888681479	28.891986654012978	0.821349	-0.15834	12.327118721430168	0.176882	1.3708829352103684	23.316085993165863	FALSE	FALSE
H3K23me3_N2_rep1_peak_295	chrI	2235267	2236090	823	0.418842	0.030359932371359515	21.561903797791572	0.0770901	0.27196050528081706	23.547989506778368	0.886491	-0.0858518	11.325777089167747	0.378025	-0.064261	11.408623121884533	FALSE	FALSE
H3K23me3_N2_rep1_peak_296	chrI	2236325	2236503	178	0.611148	-0.00556516	23.832867767343156	0.101826	0.39983641543433207	27.691787191843364	0.768799	-0.357879	11.455693352862284	0.583218	-0.456866	11.122740157380939	FALSE	FALSE
H3K23me3_N2_rep1_peak_297	chrI	2236912	2237685	773	0.69996	-0.00979789	21.699890374886238	0.323525	0.1766508397676147	23.19165646603494	0.892737	0.026657245307073012	11.72867540561031	0.711702	0.4773146161874422	13.898774932727738	FALSE	FALSE
H3K23me3_N2_rep1_peak_298	chrI	2237917	2238852	935	0.671892	-0.0990189	21.08227049225912	0.0385977	0.2931981560985902	24.262445228852354	0.261196	-0.329088	11.25340675502322	0.294246	-0.169772	11.835758914680248	FALSE	FALSE
H3K23me3_N2_rep1_peak_301	chrI	2246709	2246754	45	0.192583	-0.775261	31.684209264455923	0.553163	-0.091676	38.76686813953629	0.874242	-0.373026	15.23151302087771	0.674393	0.5320593928176596	21.02300307440097	FALSE	FALSE
H3K23me3_N2_rep1_peak_302	chrI	2252477	2252524	47	0.760497	0.15016664938919563	33.73830983937867	0.0797322	0.6876603437344834	41.74985498879701	0.908491	0.17037521698162547	24.76609272135451	0.734088	0.5024124648338055	28.15970167431528	FALSE	FALSE
H3K23me3_N2_rep1_peak_307	chrI	2262030	2262370	340	0.749494	-0.127715	23.040785042886334	0.436114	0.128778	25.183164736980718	0.80471	-0.230361	10.35251918420588	0.368424	1.6465664119137562	23.08598587103687	FALSE	FALSE
H3K23me3_N2_rep1_peak_310	chrI	2265845	2266047	202	0.261474	0.1366315818044674	23.884927914782214	0.205271	0.3083549381378738	25.465922685550467	0.8205	0.0429121	13.313783107211039	0.708585	0.7624784733592888	17.682727476669236	FALSE	FALSE
H3K23me3_N2_rep1_peak_311	chrI	2269271	2269586	315	0.749243	-0.241253	20.650968062691295	0.423651	0.15585893593387284	23.64986976816759	0.84737	-0.222188	10.843602716329944	0.433627	1.3134176709025804	20.34883399761258	FALSE	FALSE
H3K23me3_N2_rep1_peak_314	chrI	2316494	2316928	434	0.792925	-0.571447	12.389778896536306	0.0858396	-0.472752	12.742650558822668	0.906648	-0.113807	8.523409173974471	0.512613	1.4475195751059065	16.51124189781574	FALSE	FALSE
H3K23me3_N2_rep1_peak_314	chrI	2317466	2317691	225	0.325183	-0.571447	23.89850684931892	0.0124548	-0.472752	24.579157077906835	0.904169	-0.113807	16.44070925113298	0.371181	1.4475195751059065	31.848351038453472	FALSE	FALSE
H3K23me3_N2_rep1_peak_317	chrI	2325544	2327080	1536	0.697035	-0.0930836	23.427559387551696	0.0508502	0.38532352503294487	27.884934640978432	0.903508	-0.0264033	11.792593606677181	0.0806983	1.5626334942066187	23.52684780935983	FALSE	FALSE
H3K23me3_N2_rep1_peak_319	chrI	2329594	2329722	128	0.593759	0.0281369	24.695129298959003	0.0131058	0.6220664469882814	31.0457	0.807753	-0.258778	11.386072226301838	0.273893	1.872551759891788	28.91365344501622	FALSE	FALSE
H3K23me3_N2_rep1_peak_320	chrI	2331002	2331771	769	0.704784	-0.123276	20.245729796264275	0.070355	0.38808243482895655	24.368046507497077	0.882906	-0.0544255	10.156953755019483	0.282812	1.8922735754602356	24.382127375941657	FALSE	FALSE
H3K23me3_N2_rep1_peak_323	chrI	2348865	2349448	583	0.767894	-0.0687135	19.335887068462434	0.0361068	0.39152236537216295	22.882280120168218	0.900616	0.00550392	10.191278428444146	0.699103	-0.0202411	10.100980772245606	FALSE	FALSE
H3K23me3_N2_rep1_peak_324	chrI	2349999	2350334	335	0.755229	-0.131233	21.566618461703584	0.510617	0.0434081	22.891181410163988	0.343774	0.35455799447948566	11.459538865976576	0.696026	-0.260431	9.227797251228683	FALSE	FALSE
H3K23me3_N2_rep1_peak_325	chrI	2351277	2351609	332	0.716727	-0.262364	21.66279394434205	0.406379	-0.0521252	23.207937037477897	0.880343	-0.0833878	11.613326555940818	0.408598	0.0212718	12.037600843813472	FALSE	FALSE
H3K23me3_N2_rep1_peak_327	chrI	2353198	2353455	257	0.35125	0.1363280527044665	20.189035881568486	0.186413	0.381574	22.14780543198288	0.836475	-0.166064	11.942386694298662	0.702095	0.1617863378681708	13.378303527626983	FALSE	FALSE
H3K23me3_N2_rep1_peak_330	chrI	2357272	2357496	224	0.6286	0.0589237	19.26076693427871	0.242576	0.39066707436316245	21.80137923922289	0.824301	-0.0213373	11.998441493040783	0.534931	1.114569152155974	19.129776072224722	FALSE	FALSE
H3K23me3_N2_rep1_peak_330	chrI	2357729	2357915	186	0.490146	0.0589237	23.19576232945393	0.127836	0.39066707436316217	26.255424460139395	0.868133	-0.0213373	14.449735991619008	0.565938	1.114569152155974	23.038009893431923	FALSE	FALSE
H3K23me3_N2_rep1_peak_331	chrI	2358776	2358992	216	0.765722	-0.118293	19.687895373236515	0.43817	0.21236132836678312	22.119641365745377	0.842562	0.11597969280771589	10.783673955451853	0.209223	1.8516397732033192	23.85314286400188	FALSE	FALSE
H3K23me3_N2_rep1_peak_332	chrI	2369039	2369370	331	0.718841	-0.0884658	21.073431121011964	0.433878	0.16992639025174397	23.076808915843763	0.821478	0.0789617	13.332816525108043	0.722269	0.599708	16.309968544388553	FALSE	FALSE
H3K23me3_N2_rep1_peak_333	chrI	2371121	2371471	350	0.761719	-0.160345	21.989389084202184	0.505281	0.0823371	23.89169701930992	0.790894	-0.24239	11.42986089915275	0.351815	1.0023294498646225	18.601694532921368	FALSE	FALSE
H3K23me3_N2_rep1_peak_334	chrI	2411657	2412150	493	0.0502446	-0.548059	19.5363	0.00126885	-0.558367	19.4798	0.787758	-0.1139	12.232420335766413	0.725372	0.7403023452884305	16.977924744457372	FALSE	FALSE
H3K23me3_N2_rep1_peak_336	chrI	2424349	2424593	244	0.750147	-0.186478	22.80253165774047	0.346246	0.21909111676099077	26.264653513521388	0.883528	-0.195406	14.113512665644972	0.0594346	2.661486806562236	55.19994221729643	FALSE	FALSE
H3K23me3_N2_rep1_peak_337	chrI	2428164	2428396	232	0.752473	-0.080845	19.568071763208614	0.346755	0.2583176926919829	22.088425269998275	0.872376	-0.0638905	14.099463924456327	0.158937	1.7398027736862356	31.272445890771785	FALSE	FALSE
H3K23me3_N2_rep1_peak_338	chrI	2440729	2440906	177	0.632513	-0.0273565	21.244	0.394605	-0.0944113	20.766161682005013	0.629227	-0.371869	11.76880504873072	0.567391	0.9789439404643144	19.723467350768324	FALSE	FALSE
H3K23me3_N2_rep1_peak_339	chrI	2447965	2448171	206	0.682363	-0.0803303	21.943750217999366	0.403951	0.18450333874955954	24.093021834611456	0.601585	0.30110914540272116	14.633519626498211	0.657215	-0.298353	11.887153384706448	FALSE	FALSE
H3K23me3_N2_rep1_peak_340	chrI	2448572	2448866	294	0.286176	0.0940344	23.956028579709724	0.0112039	0.4833577564888127	27.78744811826146	0.889075	-0.0433866	14.132926596291863	0.704599	0.0342368	14.517674764838205	FALSE	FALSE
H3K23me3_N2_rep1_peak_341	chrI	2452266	2452495	229	0.711458	-0.104405	20.993018220666304	0.22754	0.27678579567331557	24.05252198790197	0.798214	-0.150514	12.172102298743788	0.702043	0.2523280308032905	14.03031261423519	FALSE	FALSE
H3K23me3_N2_rep1_peak_342	chrI	2454828	2455018	190	0.749796	-0.180798	23.793902349297465	0.41702	0.17480331923995904	26.911229551635408	0.708532	0.27925040426158915	12.950837558759938	0.464616	1.409472461006952	21.392397074368183	FALSE	FALSE
H3K23me3_N2_rep1_peak_344	chrI	2463443	2463709	266	0.46568	0.0685104	20.60890261761636	0.0373341	0.47826834119498113	24.0739	0.786068	0.16157083872839098	10.512197256886303	0.179748	2.237164955806005	28.35680715547669	FALSE	FALSE
H3K23me3_N2_rep1_peak_345	chrI	2490302	2490486	184	0.0467784	-0.735787	20.09070422043376	0.306834	-0.174546	23.67524062491802	0.755443	0.20322860791641795	14.483597929331758	0.117308	2.007105388354933	33.795832475207916	TRUE	FALSE
H3K23me3_N2_rep1_peak_348	chrI	2524633	2524774	141	0.702969	-0.096482	23.64929752575976	0.453553	0.0453546	24.830054416605872	0.639314	0.24276369486282365	12.527768897827286	0.411197	-0.496829	9.80449	FALSE	FALSE
H3K23me3_N2_rep1_peak_349	chrI	2525532	2525859	327	0.724318	-0.282267	18.944507314565662	0.525116	0.051216	21.167575321617715	0.876443	0.037036745284943676	13.118771409014336	0.507309	-0.424903	11.298494967768528	FALSE	FALSE
H3K23me3_N2_rep1_peak_351	chrI	2532515	2532752	237	0.620875	-0.0316274	23.916273067971325	0.363013	0.15862404944196395	25.58344631156525	0.790752	0.10756734464253427	12.214470795165226	0.0266273	2.9932090150352817	52.69607620962873	FALSE	FALSE
H3K23me3_N2_rep1_peak_352	chrI	2533340	2533594	254	0.77313	-0.235036	19.172160280563464	0.482756	-0.0197437	20.589541518983793	0.852612	0.0994647	12.877002343666163	0.692142	0.17365290563684563	13.228459441358531	FALSE	FALSE
H3K23me3_N2_rep1_peak_358	chrI	2547162	2547523	361	0.725732	-0.0758024	20.268374372281748	0.484475	0.1527707051705367	21.96247092479888	0.884497	0.00485298	11.530628209225327	0.703019	0.8441613783501288	16.088221917077348	FALSE	FALSE
H3K23me3_N2_rep1_peak_359	chrI	2549413	2550814	1401	0.792907	-0.198888	21.112281697807944	0.12066	0.1960199970749459	24.207239825620476	0.892928	-0.0109933	10.865286122399183	0.330678	1.509716297590515	20.982	FALSE	FALSE
H3K23me3_N2_rep1_peak_360	chrI	2551362	2551587	225	0.68769	-0.045059	24.967693796066424	0.379264	0.20635608893761415	27.307184736348912	0.866189	-0.211945	13.626819301956608	0.63419	-0.0518165	14.367976607703024	FALSE	FALSE
H3K23me3_N2_rep1_peak_361	chrI	2553000	2553288	288	0.568803	-0.332721	23.392882688024486	0.479193	-0.0134849	25.957168493456074	0.862059	-0.0666049	12.68325976177528	0.708163	0.4837133176314027	15.560396135327743	FALSE	FALSE
H3K23me3_N2_rep1_peak_364	chrI	2557519	2557602	83	0.76832	-0.250917	27.689867628730944	0.258918	-0.314038	27.14859105130897	0.825625	-0.305	14.16175136456975	0.261636	1.2031206532743892	25.846284179630956	FALSE	FALSE
H3K23me3_N2_rep1_peak_365	chrI	2559001	2559624	623	0.716896	-0.108563	23.39118061517999	0.160326	0.24103916620233007	26.47760739292867	0.539853	0.23058508487418794	10.882846972533109	0.138063	1.4936618953327963	19.108751260622384	FALSE	FALSE
H3K23me3_N2_rep1_peak_366	chrI	2562677	2562937	260	0.184688	0.127428	25.230719290954198	0.0673139	0.3993765622507093	27.963113247106456	0.889389	-0.122653	13.5467	0.15255	1.7720283825934038	31.177180452400513	FALSE	FALSE
H3K23me3_N2_rep1_peak_368	chrI	2566663	2566763	100	0.767553	-0.136162	26.828588507920813	0.478456	0.2007630491519056	30.190976502805604	0.903526	-0.104904	17.12869620308461	0.711555	-0.495905	15.16940971123472	FALSE	FALSE
H3K23me3_N2_rep1_peak_369	chrI	2567979	2568932	953	0.793526	-0.160469	21.961302506256693	0.299261	0.17461734282320748	24.672726141129154	0.828138	0.0830748	11.043675047088854	0.608753	0.8104690368242585	14.76825269236926	FALSE	FALSE
H3K23me3_N2_rep1_peak_370	chrI	2569798	2570083	285	0.754942	-0.152477	20.346635672500298	0.327424	0.2082156840680275	23.0837	0.754956	-0.248711	13.54387273342169	0.66098	-0.152642	13.970072397609714	FALSE	FALSE
H3K23me3_N2_rep1_peak_371	chrI	2572127	2572194	67	0.804246	0.024819693298550015	38.662632841960246	0.359035	-0.226789	35.54222455866714	0.908417	-0.0841294	21.79137831441243	0.687899	-0.206705	20.92975107663103	FALSE	FALSE
H3K23me3_N2_rep1_peak_372	chrI	2572614	2573089	475	0.751588	-0.113945	21.09602624703763	0.500103	0.11192402656162538	22.81316222072376	0.617765	0.2866318844148017	12.715003766072755	0.716196	0.533351	14.018114735383095	FALSE	FALSE
H3K23me3_N2_rep1_peak_373	chrI	2573846	2574224	378	0.448914	-0.368202	21.797643237592247	0.494827	0.015048172874380709	24.69300251595505	0.626445	0.19542607721727648	11.903600674584958	0.716933	0.7535336563198456	14.904968315236625	FALSE	FALSE
H3K23me3_N2_rep1_peak_374	chrI	2592682	2592745	63	0.810107	-0.365243	66.75648692409257	0.575461	0.10097567468239566	77.8865	0.907716	-0.516246	36.406478553553725	0.743302	0.39166786112262725	49.534496561195425	FALSE	FALSE
H3K23me3_N2_rep1_peak_374	chrI	2593178	2593380	202	0.579458	-0.365243	20.820092456523923	0.458684	0.10097567468239593	24.291324276116704	0.559161	-0.516246	11.35449578650438	0.58738	0.39166786112262725	15.448877640372832	FALSE	FALSE
H3K23me3_N2_rep1_peak_376	chrI	2600364	2600929	565	0.56523	-0.312076	21.142141361458833	0.139743	0.24853156103518614	25.621385650643134	0.897069	0.00153454	13.07506604919126	0.0688339	1.9363881171966102	31.542908913922858	FALSE	FALSE
H3K23me3_N2_rep1_peak_378	chrI	2611623	2611890	267	0.697395	-0.269432	21.2416	0.425468	0.12452531892053854	24.265905329477775	0.832272	0.1304729604304122	13.560959495206617	0.64287	0.20034843962821203	13.912653305543358	FALSE	FALSE
H3K23me3_N2_rep1_peak_382	chrI	2618746	2619052	306	0.755014	-0.21822	20.595072106227125	0.492342	0.00665306	22.200886976605243	0.89429	-0.064594	13.777723135612002	0.553231	0.7458256047834229	18.85378756160664	FALSE	FALSE
H3K23me3_N2_rep1_peak_383	chrI	2629582	2633164	3582	0.000536762	-2.4264	26.61460427677982	8.64427742328887e-06	-2.26535	27.107625874458556	0.230811	0.2470791675187017	11.322551442250909	0.304616	1.0463114458359084	15.870833869431472	TRUE	TRUE
H3K23me3_N2_rep1_peak_384	chrI	2633640	2635117	1477	0.000516217	-2.3837	22.283663085735082	1.85006688496297e-06	-2.4113	22.215767734225636	0.212569	0.32528280518049346	13.0855	0.676086	0.7247534981675207	15.407160269280439	TRUE	TRUE
H3K23me3_N2_rep1_peak_385	chrI	2646450	2646824	374	0.727527	-0.164229	22.59276927254418	0.430458	0.1615581933140605	25.291973147293263	0.731907	0.2057555477034127	12.387688400670163	0.600542	1.0216669704647068	17.43283849267404	FALSE	FALSE
H3K23me3_N2_rep1_peak_389	chrI	2654192	2654523	331	0.769714	-0.104856	19.92386088733433	0.0313324	-0.34721	18.439353188149493	0.773532	-0.296789	10.944125049395732	0.64366	0.9102821665708773	17.37132078854063	FALSE	FALSE
H3K23me3_N2_rep1_peak_390	chrI	2692181	2692346	165	0.374924	0.1490719009966922	25.95039066570496	0.0372801	0.4763751144946921	29.42529502883724	0.877132	-0.0483246	14.410508152804306	0.632951	1.0273257144935741	22.257911035069984	FALSE	FALSE
H3K23me3_N2_rep1_peak_391	chrI	2693013	2693155	142	0.644114	-0.0292972	22.946371630678485	0.204247	-0.268937	21.208305430162497	0.900065	-0.157982	16.05572855779522	0.552421	0.7470261059375685	22.677334220856224	FALSE	FALSE
H3K23me3_N2_rep1_peak_392	chrI	2693498	2693924	426	0.71574	-0.294604	19.232506930452494	0.43437	0.0980345	21.934344536377733	0.828167	0.0683958	12.149507283443402	0.485261	-0.404743	10.41072366565518	FALSE	FALSE
H3K23me3_N2_rep1_peak_395	chrI	2700585	2700912	327	0.775361	-0.208448	19.76855218829567	0.233438	0.24626691241529391	23.166680493800175	0.87905	-0.0352542	13.32524697552478	0.341062	1.6611333891809026	28.073006029977474	FALSE	FALSE
H3K23me3_N2_rep1_peak_396	chrI	2756630	2757035	405	0.760769	-0.140389	22.87899378000934	0.0595559	0.36905467037962486	27.488104942456367	0.863093	-0.158397	14.605982909751468	0.709055	0.28070339361913643	17.061604311758526	FALSE	FALSE
H3K23me3_N2_rep1_peak_397	chrI	2781045	2781629	584	0.373876	0.00647853	23.290497464771416	0.0284847	0.3269544204373626	26.193668336957934	0.674636	0.1218041969258931	12.854239920142366	0.133237	1.449030397892823	22.963260449085382	FALSE	FALSE
H3K23me3_N2_rep1_peak_398	chrI	2783308	2784011	703	0.734495	-0.25409	21.74325629209018	0.0192903	0.3868143189549706	27.28974644553058	0.867331	-0.0153851	11.177682645222932	0.0652553	2.2207139537107676	31.808478332923624	FALSE	FALSE
H3K23me3_N2_rep1_peak_399	chrI	2785297	2785878	581	0.773702	-0.196184	20.212875662667805	0.0399329	0.32283193018988676	24.29166721949801	0.794012	0.11019654675720703	11.054229128289375	0.650859	0.9354805201331362	15.483374793325941	FALSE	FALSE
H3K23me3_N2_rep1_peak_400	chrI	2786429	2786795	366	0.734466	-0.223518	21.141640512482347	0.487479	0.0644318	23.29624341968748	0.646367	0.17114918816506253	12.728466624612498	0.717548	0.695178	15.680915450802676	FALSE	FALSE
H3K23me3_N2_rep1_peak_402	chrI	2789413	2789559	146	0.753642	-0.203812	24.68411419791805	0.254249	0.27132351565078894	29.15864314667327	0.857884	-0.268743	13.918755348673612	0.679027	0.9021341576408597	21.819454565842875	FALSE	FALSE
H3K23me3_N2_rep1_peak_403	chrI	2789886	2789954	68	0.80468	-0.212023	36.213300797467255	0.553	-0.0727583	37.91370231472345	0.90916	-0.0374122	22.613006998423483	0.34424	-1.83776	14.657167859674676	FALSE	FALSE
H3K23me3_N2_rep1_peak_403	chrI	2790171	2790251	80	0.798445	-0.212023	30.78130567784717	0.538141	-0.0727583	32.22664696751493	0.907007	-0.0374122	19.22105594865996	0.312572	-1.83776	12.458592680723473	FALSE	FALSE
H3K23me3_N2_rep1_peak_404	chrI	2796320	2797193	873	0.440493	-0.335489	18.902310593124888	0.0558846	-0.166087	19.943554743558003	0.898034	-0.0132696	11.398600649465166	0.224316	-0.533781	9.680362769007779	FALSE	FALSE
H3K23me3_N2_rep1_peak_405	chrI	2798404	2798574	170	0.42011	-0.477008	25.03222023914347	0.540996	0.026293	29.401119905619403	0.873569	0.0484381	13.570402284886983	0.365637	1.347214526978572	23.644472495071792	FALSE	FALSE
H3K23me3_N2_rep1_peak_411	chrI	2811631	2811792	161	0.707713	-0.26943	23.598754794960925	0.259005	0.265712	28.40431027098954	0.602772	-0.380923	12.392077977580307	0.485677	0.8238378453926024	19.416541983715703	FALSE	FALSE
H3K23me3_N2_rep1_peak_413	chrI	2816963	2817076	113	0.717031	-0.201454	24.445424718203245	0.460173	0.0462436	26.57528034447608	0.694658	-0.32329	15.671203810548196	0.396493	-0.220652	16.184497141999728	FALSE	FALSE
H3K23me3_N2_rep1_peak_414	chrI	2821690	2821828	138	0.477886	0.0888419	25.462605501576217	0.21455	-0.261518	22.633098252298282	0.821511	-0.190179	12.294914408791374	0.657975	-0.0385434	12.93138505821743	FALSE	FALSE
H3K23me3_N2_rep1_peak_415	chrI	2836877	2837148	271	0.740363	-0.248884	20.35602255062848	0.350439	0.19170114018303144	23.6784	0.704303	0.2332400762731134	13.106033508567776	0.311759	1.4114069558488676	22.04929241604153	FALSE	FALSE
H3K23me3_N2_rep1_peak_417	chrI	2972304	2972473	169	0.727004	-0.236058	23.099706286685894	0.465123	0.0745316	25.647675273979118	0.571994	0.33305916443734973	14.617192565116152	0.241753	1.7872613197028722	28.795983795340764	FALSE	FALSE
H3K23me3_N2_rep1_peak_419	chrI	3044694	3044998	304	0.526143	0.08454	19.160376058528783	0.163649	0.3812652313047583	21.412119286000266	0.876161	-0.0216279	11.591516748947988	0.453761	-0.918722	8.928006362388826	FALSE	FALSE
H3K23me3_N2_rep1_peak_420	chrI	3045272	3045362	90	0.703501	-0.330862	26.509202003230833	0.439942	0.24581790433415218	32.27905319223949	0.460855	-0.704007	14.626	0.700098	0.81571	25.014651180575058	FALSE	FALSE
H3K23me3_N2_rep1_peak_421	chrI	3137635	3137917	282	0.729779	-0.119849	21.28128503386764	0.113291	0.3318808523486215	25.031218819464062	0.868983	0.0364356	12.025156513052774	0.290586	1.4526313527932646	22.1857	FALSE	FALSE
H3K23me3_N2_rep1_peak_422	chrI	3138965	3139232	267	0.773966	-0.020143	18.243926291111983	0.145635	0.5190721115099768	22.348974294641316	0.749414	0.21181480060222221	11.445232974927158	0.364659	0.342266	12.026482158222393	FALSE	FALSE
H3K23me3_N2_rep1_peak_423	chrI	3149686	3150228	542	0.00421414	-1.21126	18.397569649980383	0.000479812	-0.775133	20.35622863722702	0.859986	-0.124198	13.195865298444962	0.732111	0.5022272110587069	16.629065133802513	TRUE	TRUE
H3K23me3_N2_rep1_peak_424	chrI	3150468	3152731	2263	0.000457856	-1.3372	20.831372714331323	2.3391800384932e-05	-1.20686	21.38987149651869	0.373568	0.17005965031072445	11.748702124657688	0.696294	0.20539503833701772	11.90293155054653	TRUE	TRUE
H3K23me3_N2_rep1_peak_428	chrI	3273172	3273339	167	0.747077	-0.229433	24.14934595542623	0.484835	-0.00218557	26.0458	0.874362	-0.140802	13.39754224490033	0.309304	1.4799790477101233	26.62238129340107	FALSE	FALSE
H3K23me3_N2_rep1_peak_430	chrI	3274316	3274924	608	0.782412	-0.147623	22.07406348613916	0.494783	0.13456854998518783	24.33662598930738	0.884331	-0.151154	12.946771077870132	0.160842	1.5765207751283017	27.129527535579626	FALSE	FALSE
H3K23me3_N2_rep1_peak_434	chrI	3289060	3289972	912	0.652753	0.15851699047653867	12.325733558917497	0.190939	0.436336	13.706310853758259	0.911459	-0.162737	5.834230281113461	0.744228	0.13897180094035544	6.474531787593724	FALSE	FALSE
H3K23me3_N2_rep1_peak_434	chrI	3290219	3290711	492	0.0655223	0.15851699047653897	22.847701231164137	0.0144686	0.4363357900677093	25.40682011916165	0.867756	-0.162737	10.814670764990806	0.719407	0.13897180094035513	12.001571118466416	FALSE	FALSE
H3K23me3_N2_rep1_peak_435	chrI	3291852	3292321	469	0.808639	-0.212158	13.889477080372007	0.563302	-0.0380032	14.71510872180221	0.907152	-0.0964432	8.364690631085226	0.691894	0.7559084429618974	11.620771506209035	FALSE	FALSE
H3K23me3_N2_rep1_peak_435	chrI	3292723	3293008	285	0.755085	-0.212158	22.856718423489376	0.394668	-0.0380032	24.215389440439427	0.880139	-0.0964432	13.765052301680601	0.707092	0.7559084429618974	19.123304689165046	FALSE	FALSE
H3K23me3_N2_rep1_peak_437	chrI	3351961	3352183	222	0.742127	-0.0899853	20.13975503777555	0.50327	0.10553474843034169	21.555700916677758	0.792537	0.1467290691007671	12.854567563994475	0.674486	-0.23066	11.300030731486698	FALSE	FALSE
H3K23me3_N2_rep1_peak_438	chrI	3354101	3354371	270	0.810612	-0.0702003	44.413943956442715	0.568001	0.18218867152305643	48.556156588042356	0.911586	-0.0858571	24.893624851444294	0.739451	0.42062148397894367	29.972765304152222	FALSE	FALSE
H3K23me3_N2_rep1_peak_438	chrI	3354591	3357888	3297	0.81451	-0.0702003	3.6371746643128704	0.574386	0.18218867152305643	3.976391349339228	0.913464	-0.0858571	2.0386044009372037	0.747515	0.42062148397894344	2.4545485690388538	FALSE	FALSE
H3K23me3_N2_rep1_peak_438	chrI	3358154	3358783	629	0.783859	-0.0702003	19.064809011509592	0.477115	0.18218867152305615	20.8429	0.89723	-0.0858571	10.685657726375133	0.644223	0.42062148397894367	12.865892896853897	FALSE	FALSE
H3K23me3_N2_rep1_peak_439	chrI	3359164	3359384	220	0.669139	-0.153043	22.143690268297835	0.273513	-0.139392	22.243372044770172	0.372753	0.41469699545194066	11.851770780658564	0.677092	-0.288961	9.237964869815404	FALSE	FALSE
H3K23me3_N2_rep1_peak_441	chrI	3363919	3364323	404	0.330838	-0.424904	19.320617451006832	0.0260461	-0.299073	20.07230040942861	0.106994	0.6448301543027996	8.746558787463623	0.574211	2.0445860800412374	17.487789895699642	FALSE	FALSE
H3K23me3_N2_rep1_peak_442	chrI	3364853	3365190	337	0.00998142	-1.01861	16.12646072610762	0.000188378	-0.847595	16.797167818747113	0.910721	0.025393511862834527	6.5318211978427545	0.637266	2.000214152244528	16.187767103224864	TRUE	TRUE
H3K23me3_N2_rep1_peak_444	chrI	3367685	3368445	760	0.742369	-0.235637	22.057776279845932	0.00696135	0.4790276555048787	28.55227164986065	0.895626	-0.102101	12.544337082122121	0.512163	0.7463102240115387	17.387717737932583	FALSE	FALSE
H3K23me3_N2_rep1_peak_445	chrI	3369100	3369653	553	0.794454	-0.260339	20.336295809863085	0.242305	-0.128283	21.223255272033082	0.843614	0.0823288	12.200088712959197	0.691176	0.6569229355499246	15.269720388095864	FALSE	FALSE
H3K23me3_N2_rep1_peak_446	chrI	3370713	3371306	593	0.48172	-0.356265	18.992464416463754	0.193385	-0.182782	20.056803062410612	0.180829	0.48839389360950475	11.67837518281165	0.649994	-0.30508	8.793948975860468	FALSE	FALSE
H3K23me3_N2_rep1_peak_447	chrI	3371858	3374856	2998	0.802544	-0.444585	4.624657139972817	0.550691	-0.293137	4.841468874251566	0.907982	0.485108	2.865461086456036	0.743652	0.9700962006755577	3.5332951398574393	FALSE	FALSE
H3K23me3_N2_rep1_peak_447	chrI	3375180	3375794	614	0.0980354	-0.444585	22.580980628075743	0.039989	-0.293137	23.63961512215993	0.408927	0.4851084654724945	13.991290451457974	0.573148	0.9700962006755574	17.252147930443982	FALSE	FALSE
H3K23me3_N2_rep1_peak_448	chrI	3376385	3376597	212	0.789833	-0.0964847	27.256543271084972	0.241674	0.29911167778791187	31.412359754068355	0.863831	0.10940726133286728	14.723325717923167	0.56247	1.4935680923940657	27.026333098535922	FALSE	FALSE
H3K23me3_N2_rep1_peak_449	chrI	3377806	3378060	254	0.73023	-0.0657628	24.990061826975698	0.507857	0.0199331	25.73732641417266	0.863027	0.0910126	12.796365301229237	0.315561	1.4902583829593232	23.604653329334454	FALSE	FALSE
H3K23me3_N2_rep1_peak_450	chrI	3378927	3379135	208	0.618397	-0.0184844	23.653841276505013	0.278342	-0.111667	22.918834638032376	0.826292	0.17424777511094475	14.347009807123728	0.674826	-0.398323	11.85535648116985	FALSE	FALSE
H3K23me3_N2_rep1_peak_451	chrI	3382830	3382994	164	0.711918	-0.195803	23.676077605656985	0.280616	-0.167817	23.8922	0.847632	-0.0838116	12.120456849432621	0.544274	-0.00676522	12.443244641025409	FALSE	FALSE
H3K23me3_N2_rep1_peak_453	chrI	3387753	3387871	118	0.783821	-0.0594711	28.51665855739157	0.401072	-0.138959	27.768073153452818	0.892623	-0.145317	15.245453337070426	0.668114	-0.260612	14.689439862307726	FALSE	FALSE
H3K23me3_N2_rep1_peak_454	chrI	3395517	3395902	385	0.019562	0.2629099325034895	23.15184691880485	0.0388749	0.4460777010574321	24.86132225104549	0.886619	0.00585263	11.501863909981216	0.0258756	3.0155543127644666	52.15110086457706	FALSE	FALSE
H3K23me3_N2_rep1_peak_455	chrI	3396519	3396681	162	0.309175	0.14635693411153933	26.61568072015945	0.480477	0.0641094	25.84085193193568	0.815859	0.13623151483927287	13.964763822279807	0.56002	1.0600769346771608	20.52466192331397	FALSE	FALSE
H3K23me3_N2_rep1_peak_456	chrI	3397625	3398243	618	0.684148	-0.285001	20.15746625146646	0.504026	0.11752598547347545	23.081675438019893	0.758046	-0.268845	10.599851185275183	0.667662	-0.14677	11.024351404244339	FALSE	FALSE
H3K23me3_N2_rep1_peak_458	chrI	3399347	3399592	245	0.733131	-0.154519	22.548608523966625	0.238237	0.2843085211924391	26.342216969505813	0.836033	0.15470374128436706	13.093261322970587	0.154797	2.1951721929458166	34.57	FALSE	FALSE
H3K23me3_N2_rep1_peak_462	chrI	3425936	3426083	147	0.583185	-0.383907	22.035425669783162	0.298287	-0.199621	23.338066200474913	0.862462	0.0920407	14.601837209288206	0.680225	0.17851330789927833	15.067203117281938	FALSE	FALSE
H3K23me3_N2_rep1_peak_463	chrI	3427398	3427445	47	0.804206	-0.103339	37.20439346907472	0.55431	0.3882658800214082	44.48665224825058	0.900721	0.17003782498783213	19.040279748961627	0.185455	2.8085971166957733	71.73211067761912	FALSE	FALSE
H3K23me3_N2_rep1_peak_464	chrI	3429280	3429502	222	0.687041	-0.0116373	19.813164139085877	0.497458	0.18724691183400327	21.27155317939743	0.811574	0.0734779	11.227348421955288	0.109233	2.3432702507688243	33.23215953786072	FALSE	FALSE
H3K23me3_N2_rep1_peak_467	chrI	3433318	3433763	445	0.307082	-0.407579	20.264353667686873	0.514776	0.013699237244629741	23.218164765279496	0.860038	0.1340787199373861	14.23063285268811	0.618539	0.7262897031922029	18.009745017088683	FALSE	FALSE
H3K23me3_N2_rep1_peak_470	chrI	3441056	3441128	72	0.790751	-0.177813	29.526768024119807	0.534346	0.0344843	31.72317909930427	0.85741	0.24904543779538918	18.177392172444726	0.701372	1.0016870725095672	24.93794654389086	FALSE	FALSE
H3K23me3_N2_rep1_peak_474	chrI	3490416	3491070	654	0.767489	-0.10382	20.75541362748991	0.236064	0.2009542909586491	23.108714553296394	0.894809	-0.142421	9.84426	0.711434	0.0961001	10.685524480607405	FALSE	FALSE
H3K23me3_N2_rep1_peak_475	chrI	3493042	3493257	215	0.40943	0.0867689	22.68860427333299	0.177295	0.3021825509089492	24.570373860847024	0.837043	-0.0244076	13.684842410229223	0.22746	-1.18542	9.934332220143663	FALSE	FALSE
H3K23me3_N2_rep1_peak_476	chrI	3493603	3493709	106	0.752791	-0.286747	26.76793615239354	0.53184	0.046005	29.89600683887221	0.875459	0.20418445667089946	17.412149775627938	0.647959	0.054231716211443154	16.491967353980797	FALSE	FALSE
H3K23me3_N2_rep1_peak_478	chrI	3495483	3495552	69	0.774958	0.11217200565197594	33.39776523915632	0.528862	-0.024738	31.827187038088447	0.894476	-0.25315	16.18516965784623	0.578248	-0.561386	14.76462164788494	FALSE	FALSE
H3K23me3_N2_rep1_peak_479	chrI	3496263	3496387	124	0.782985	0.0987888	30.005704014973535	0.35216	0.2856266043329929	32.151082817623305	0.880948	0.0908695	15.071703339316848	0.675902	0.7123443467890449	19.257106554913896	FALSE	FALSE
H3K23me3_N2_rep1_peak_482	chrI	3584309	3584766	457	0.609834	-0.348775	18.20320587439349	0.537357	0.0224512	20.552805157247676	0.811906	0.0884334	14.067062576811566	0.711263	0.6103896595070029	17.226922595041692	FALSE	FALSE
H3K23me3_N2_rep1_peak_484	chrI	3608707	3608973	266	0.760701	-0.0914469	19.89741751935678	0.466139	-0.0626426	20.0917	0.705428	0.1931463128618157	14.212110503570836	0.644185	-0.0215151	13.164022201381869	FALSE	FALSE
H3K23me3_N2_rep1_peak_485	chrI	3610198	3610364	166	0.723302	-0.230414	20.60454709848854	0.401564	0.1693601459995245	23.631944161395666	0.864526	0.15392668917688593	14.803297106604974	0.692555	0.0976772	14.505182106563224	FALSE	FALSE
H3K23me3_N2_rep1_peak_486	chrI	3619276	3619488	212	0.432819	0.0733455	25.731428230558922	0.293068	0.27105124686596554	27.669078337720105	0.666937	0.25224304543270737	15.28349353326465	0.42567	-1.10386	10.220830751460085	FALSE	FALSE
H3K23me3_N2_rep1_peak_487	chrI	3622139	3622329	190	0.472527	0.0842717	21.289940935500194	0.0274463	0.509482	25.045234321803555	0.764774	-0.286493	13.38735344615794	0.702017	0.5316950656368373	17.990328243509932	FALSE	FALSE
H3K23me3_N2_rep1_peak_489	chrI	3629485	3629780	295	0.535642	0.00854093	21.734096767054616	0.495087	0.1229432821112333	22.633570958744734	0.757164	0.154232	13.461535547353176	0.683675	0.3641623122847183	14.572091801958823	FALSE	FALSE
H3K23me3_N2_rep1_peak_491	chrI	3642104	3642271	167	0.710426	-0.100347	23.366195021981156	0.146008	0.3328500162558975	27.315635713303188	0.838542	0.10466583929563827	15.154665981452993	0.712696	0.7518178910002649	19.59951911550923	FALSE	FALSE
H3K23me3_N2_rep1_peak_492	chrI	3651339	3652337	998	0.773518	-0.188977	20.096212108342186	0.0171218	0.5320057141161538	26.184410772755946	0.900091	-0.0799678	10.89842858806061	0.00863149	3.9380848755902016	91.43929593490586	FALSE	FALSE
H3K23me3_N2_rep1_peak_493	chrI	3654024	3655226	1202	0.770154	-0.234447	21.218087217121216	0.0151575	0.3774813891102065	26.368444322458313	0.594267	-0.251108	12.275712928038185	0.0156199	3.2246005963203546	69.02566787666139	FALSE	FALSE
H3K23me3_N2_rep1_peak_502	chrI	3771188	3771221	33	0.805413	-0.114843	41.217301025961824	0.209458	-0.46355	36.968390965112356	0.908037	0.032804	26.30649884947528	0.736268	-0.903877	19.95353672442744	FALSE	FALSE
H3K23me3_N2_rep1_peak_503	chrI	3772581	3772618	37	0.807753	-0.256034	44.48475796610142	0.540683	-0.343636	43.29032804386582	0.909114	-0.266438	25.1718	0.518757	-0.618555	22.69709762747171	FALSE	FALSE
H3K23me3_N2_rep1_peak_504	chrI	3772897	3773022	125	0.667439	-0.297913	22.587626525028135	0.0379362	-0.538996	21.028426850062676	0.889581	0.11532659742821329	16.386884967720604	0.662193	0.21523301807579867	16.997856583717578	FALSE	FALSE
H3K23me3_N2_rep1_peak_507	chrI	3870970	3871171	201	0.222734	-0.583508	23.37158489982023	0.0381567	-0.411246	24.557930565669185	0.759255	0.31764384088703956	15.679813908761336	0.440598	1.6447712406623987	28.80759853320808	FALSE	FALSE
H3K23me3_N2_rep1_peak_512	chrI	3913539	3913686	147	0.639817	-0.00208766	25.834031721155092	0.457085	-0.019424	25.679853564584164	0.864703	0.21439678290162742	16.819231627958267	0.500637	1.30508	27.024683715357035	FALSE	FALSE
H3K23me3_N2_rep1_peak_516	chrI	3917620	3918025	405	0.65583	0.0768561	18.191468264391844	0.558648	-0.0345289	17.497648876055255	0.67478	0.17363272869479046	11.23735823372542	0.641086	1.0561154117817373	16.26183666878603	FALSE	FALSE
H3K23me3_N2_rep1_peak_516	chrI	3918335	3918677	342	0.328879	0.0768561	21.542528207832447	0.489301	-0.0345289	20.720899984802273	0.667544	0.17363272869479074	13.30739790835905	0.624474	1.0561154117817375	19.257438160404515	FALSE	FALSE
H3K23me3_N2_rep1_peak_517	chrI	3937100	3937726	626	0.376593	0.0320913	22.876414493570092	0.0411789	0.3233871818976501	25.46404920203769	0.400022	0.24377444436110818	13.440495737000113	0.675994	-0.116615	11.829809311303382	FALSE	FALSE
H3K23me3_N2_rep1_peak_519	chrI	3939866	3940138	272	0.599553	-0.0128179	23.172081717912427	0.468543	0.0798232	23.93706049541364	0.877624	-0.060135	11.620830289960788	0.667111	0.5365992433700879	14.535417290993902	FALSE	FALSE
H3K23me3_N2_rep1_peak_520	chrI	3940687	3941067	380	0.321189	0.05389	22.223199323208263	0.124481	0.3052844153912231	24.37787106820598	0.820533	0.10895966658387168	11.99480444678924	0.620413	-0.253468	10.61222029304688	FALSE	FALSE
H3K23me3_N2_rep1_peak_520	chrI	3941402	3941771	369	0.314092	0.053890009947763065	22.885679519835072	0.119402	0.3052844153912226	25.104582671865238	0.821219	0.10895966658387138	12.35237314303499	0.613513	-0.253468	10.928573743517113	FALSE	FALSE
H3K23me3_N2_rep1_peak_522	chrI	3943029	3943201	172	0.797748	-0.128579	29.440291082383986	0.327119	-0.180724	28.941015550619056	0.802833	0.19017876125310162	13.394265021882713	0.554161	0.6987460945632405	16.41100752346928	FALSE	FALSE
H3K23me3_N2_rep1_peak_523	chrI	3943907	3944117	210	0.749419	-0.129869	23.48451094368341	0.413437	0.16852585412931112	26.06123922849757	0.897972	0.0761227	15.54647883154799	0.377323	-0.326309	13.604425808068111	FALSE	FALSE
H3K23me3_N2_rep1_peak_524	chrI	3944996	3945317	321	0.749293	-0.108431	21.123317364769584	0.0919603	-0.22086	20.361250351966177	0.44425	0.3073418976863772	13.711984728618603	0.130999	-0.654329	10.022312572139151	FALSE	FALSE
H3K23me3_N2_rep1_peak_525	chrI	3947662	3948499	837	0.485904	-0.0270409	20.580446191825413	0.193572	-0.094515	20.114665131351067	0.897794	0.0052764	11.77097153513542	0.697573	0.6645440869069087	15.186554828599686	FALSE	FALSE
H3K23me3_N2_rep1_peak_526	chrI	3949001	3949166	165	0.812174	-0.0597584	74.42771272894103	0.572572	0.1551159801670685	80.2806	0.912813	-0.00291885	46.33875989993669	0.745084	0.21059446747560748	50.03073283643667	FALSE	FALSE
H3K23me3_N2_rep1_peak_526	chrI	3949378	3950014	636	0.748433	-0.0597584	19.30907641552715	0.499338	0.1551159801670685	20.82751433431591	0.895507	-0.00291885	12.021848087247726	0.564065	0.21059446747560776	12.979671254735928	FALSE	FALSE
H3K23me3_N2_rep1_peak_527	chrI	3961081	3961236	155	0.683214	-0.292412	21.07203542194202	0.420385	0.011129890003869726	23.290081433927227	0.859265	-0.0486231	10.819266945040166	0.357962	1.5633323706041589	21.757568612295206	FALSE	FALSE
H3K23me3_N2_rep1_peak_532	chrI	4046317	4046708	391	0.654135	-0.067683	22.000383639815592	0.507981	0.10712557443537361	23.38413694846892	0.896192	-0.089942	14.936250526941866	0.682004	0.9471083614817682	22.548101217721552	FALSE	FALSE
H3K23me3_N2_rep1_peak_533	chrI	4049054	4049449	395	0.75087	-0.121315	20.99663011575572	0.353731	-0.0704709	21.35739266410303	0.851381	-0.0465181	12.721234460676767	0.664524	0.2721757699227431	14.268237500829814	FALSE	FALSE
H3K23me3_N2_rep1_peak_534	chrI	4050099	4050277	178	0.73228	-0.0955369	24.888911531656586	0.325134	-0.143248	24.497496481207563	0.573973	0.4836150644095486	18.75058747939414	0.719173	0.6548817200312951	20.128544931976133	FALSE	FALSE
H3K23me3_N2_rep1_peak_536	chrI	4051914	4052363	449	0.488241	-0.357531	20.64410508887894	0.430569	-0.0469085	22.818194604270534	0.879755	-0.0192208	12.09536961966615	0.252092	1.5781583406209627	24.265946740947236	FALSE	FALSE
H3K23me3_N2_rep1_peak_537	chrI	4053152	4053527	375	0.793908	-0.297389	22.127981667640675	0.177581	-0.313068	22.02067150799235	0.774164	0.13575438987200544	12.738954667530257	0.255223	1.4328318127835447	22.45762993203291	FALSE	FALSE
H3K23me3_N2_rep1_peak_538	chrI	4055648	4055983	335	0.657666	-0.0532854	21.667342516808166	0.483662	0.053840848660390093	22.48698882473045	0.873474	0.0315298	12.98361152869488	0.683354	0.8881417918592229	18.304556628890076	FALSE	FALSE
H3K23me3_N2_rep1_peak_539	chrI	4056191	4056363	172	0.74261	-0.171996	20.383848345380446	0.195736	0.33408579261824844	24.411397573895186	0.819041	-0.301908	12.32919687367097	0.684228	-0.00634472	13.584681697164108	FALSE	FALSE
H3K23me3_N2_rep1_peak_540	chrI	4058551	4058819	268	0.48783	0.037865466661709986	21.750164827573606	0.359666	-0.0989274	20.7535	0.517242	-0.33578	13.743163574802793	0.391999	-0.311234	13.847415530044627	FALSE	FALSE
H3K23me3_N2_rep1_peak_541	chrI	4059962	4060438	476	0.801258	-0.166028	28.51779967175457	0.551538	-0.023733	29.910911234512852	0.821284	-0.201941	15.398602141414827	0.724869	-0.118478	15.825119069329675	FALSE	FALSE
H3K23me3_N2_rep1_peak_541	chrI	4060656	4061257	601	0.774877	-0.166028	22.58647694468415	0.517489	-0.023733	23.689839846303027	0.742565	-0.201941	12.195897869073972	0.685327	-0.118478	12.533704953412522	FALSE	FALSE
H3K23me3_N2_rep1_peak_542	chrI	4061785	4061964	179	0.726571	-0.111445	23.935310639182322	0.389342	0.1952228529129675	26.66039247561043	0.826863	0.16882146701169967	14.403830685107359	0.642265	0.39749219705008776	15.713085474117145	FALSE	FALSE
H3K23me3_N2_rep1_peak_544	chrI	4063395	4064458	1063	0.798041	-0.164867	19.86572747655478	0.540801	0.0181603	21.13259686021167	0.870871	0.024224563866647984	11.235103766042386	0.693811	-0.0348325	11.007899454642686	FALSE	FALSE
H3K23me3_N2_rep1_peak_545	chrI	4064741	4065276	535	0.76663	-0.143331	20.64219863357017	0.515993	0.0855233	22.32837467634664	0.861823	0.0648062	12.29799038729717	0.715887	0.23701613148395753	13.095086206068629	FALSE	FALSE
H3K23me3_N2_rep1_peak_546	chrI	4065870	4067212	1342	0.741965	-0.102024	21.0751	0.4972	0.0481552	22.190289755980523	0.902355	-0.050358	11.590046058457046	0.60156	0.0711509	12.090380335898741	FALSE	FALSE
H3K23me3_N2_rep1_peak_546	chrI	4067729	4068295	566	0.811521	-0.102024	49.96959623998953	0.574257	0.0481552	52.613725887854876	0.912055	-0.050358	27.48028588418614	0.740891	0.0711509	28.666590831759912	FALSE	FALSE
H3K23me3_N2_rep1_peak_546	chrI	4068788	4070077	1289	0.735328	-0.102024	21.94165358559664	0.487077	0.0481552	23.102691119104627	0.902146	-0.050358	12.066595663653496	0.594557	0.0711509	12.587502258166106	FALSE	FALSE
H3K23me3_N2_rep1_peak_547	chrI	4070391	4070639	248	0.659321	-0.0459956	22.945481876473764	0.433549	0.1288240517271431	24.399879849794168	0.817347	-0.284172	13.495192454802037	0.699444	-0.220503	13.769758897234583	FALSE	FALSE
H3K23me3_N2_rep1_peak_549	chrI	4075716	4076103	387	0.642338	-0.0546096	22.06841692688507	0.303702	0.22416928263480285	24.376041205402682	0.38842	0.27577812867012186	12.945171020097668	0.690899	0.14287298083026212	12.321260210534245	FALSE	FALSE
H3K23me3_N2_rep1_peak_550	chrI	4078646	4078910	264	0.631242	-0.041506	21.80593437055301	0.46488	0.0931589	22.857313109725514	0.897722	0.021905810474377684	15.16891667384579	0.579829	-0.213705	14.017454443722109	FALSE	FALSE
H3K23me3_N2_rep1_peak_551	chrI	4079528	4079686	158	0.551145	-0.400406	23.280882947883697	0.454516	-0.0527774	26.015200022147155	0.873419	-0.205544	14.265145675822367	0.365881	1.5450035277056644	29.933146324300505	FALSE	FALSE
H3K23me3_N2_rep1_peak_552	chrI	4080496	4080526	30	0.809228	-0.185639	48.45244673700783	0.559036	-0.31502	46.507921871877556	0.910317	0.12910715125165842	32.32658752610037	0.728261	-0.387246	27.246201273905534	FALSE	FALSE
H3K23me3_N2_rep1_peak_553	chrI	4081958	4082221	263	0.57805	-0.00371738	23.277535577420018	0.4873	0.051972	23.734996791680945	0.866701	0.0891859	14.072003470860704	0.466222	0.42429378976188753	15.96856541170209	FALSE	FALSE
H3K23me3_N2_rep1_peak_554	chrI	4082981	4083272	291	0.677044	-0.196808	23.50665527379256	0.301767	-0.105084	24.225632751068034	0.87057	-0.25468	15.219565913374083	0.430933	0.23183	18.002803149143944	FALSE	FALSE
H3K23me3_N2_rep1_peak_555	chrI	4083811	4084401	590	0.600098	-0.0139712	21.066147878996833	0.297637	-0.0877358	20.54367274459101	0.896473	0.012614553379697833	13.334256184139413	0.733472	0.568487	16.481888020343003	FALSE	FALSE
H3K23me3_N2_rep1_peak_556	chrI	4087636	4087719	83	0.780102	-0.27745	28.69032677977022	0.359175	-0.301523	28.475701514266603	0.484811	0.5321745212194784	15.424918000044144	0.619108	0.9559851197456454	18.53875206102698	FALSE	FALSE
H3K23me3_N2_rep1_peak_558	chrI	4098574	4098903	329	0.774493	-0.221518	19.28311794062805	0.390364	-0.0662303	20.29486673772877	0.868656	0.00405419	11.843910903314601	0.347529	1.3263992140397844	20.743610441637713	FALSE	FALSE
H3K23me3_N2_rep1_peak_559	chrI	4111348	4111438	90	0.442669	0.15711022643332195	24.781382272328027	0.405592	0.0898727	24.18646627712467	0.900642	0.1777669563856505	17.858203876757468	0.690871	0.31218591159617326	18.78378777257094	FALSE	FALSE
H3K23me3_N2_rep1_peak_561	chrI	4114982	4115036	54	0.804997	-0.26695	38.76674974514794	0.284554	-0.33934	37.90566193343349	0.80587	0.40549343217121125	20.908429414047596	0.67498	1.0799765590361048	28.009340980570837	FALSE	FALSE
H3K23me3_N2_rep1_peak_563	chrI	4123473	4123671	198	0.727896	-0.129141	21.373271347530213	0.354087	-0.0698463	21.801590535912062	0.784035	-0.294561	13.395508142148312	0.708931	0.24802067769276123	16.142438950883257	FALSE	FALSE
H3K23me3_N2_rep1_peak_564	chrI	4124545	4124684	139	0.797182	-0.132464	28.84558565783685	0.443662	-0.113637	29.026343973575614	0.889632	-0.171793	15.012363510401503	0.313661	1.5455392722944443	31.167147199536632	FALSE	FALSE
H3K23me3_N2_rep1_peak_565	chrI	4125852	4126080	228	0.746224	-0.163965	22.074509337844574	0.382356	0.19671107052794407	25.031439506444656	0.899257	-0.0638373	14.884010585565537	0.656591	0.0567854	15.518627880064923	FALSE	FALSE
H3K23me3_N2_rep1_peak_572	chrI	4276298	4276534	236	0.51435	-0.0813392	21.96558020766539	0.443345	-0.0418215	22.26197912076965	0.90133	-0.0232664	15.795002605819038	0.518976	0.9744547734868744	23.604095251841073	FALSE	FALSE
H3K23me3_N2_rep1_peak_576	chrI	4366210	4366547	337	0.679179	-0.320226	19.247563070485718	0.320595	-0.115517	20.55258007217406	0.798996	0.16753511946975969	14.292411889785342	0.363924	0.0858898	13.8764	FALSE	FALSE
H3K23me3_N2_rep1_peak_577	chrI	4460088	4466602	6514	0.000296875	-2.05179	25.47480621994614	6.01558255060282e-05	-1.75948	26.58661086052016	0.904056	0.00625363	10.47263413665629	0.7327	0.42525664169334215	12.241114798796565	TRUE	TRUE
H3K23me3_N2_rep1_peak_578	chrI	4466915	4470249	3334	0.000420884	-1.58898	21.813254020968174	0.000420353	-1.54574	21.97882469747386	0.906971	-0.0301634	9.707176675248085	0.536349	0.6739282567360216	12.728740121826522	TRUE	TRUE
H3K23me3_N2_rep1_peak_579	chrI	4549646	4549882	236	0.588178	-0.00380743	21.763662666283352	0.359947	-0.0869168	21.155310712536185	0.891921	0.10272439804313693	15.208380382638463	0.328215	0.3685330119631193	16.8015	FALSE	FALSE
H3K23me3_N2_rep1_peak_580	chrI	4550954	4551028	74	0.694039	-0.340399	26.635559854125177	0.51437	0.016140187405025572	29.93076862966869	0.894892	-0.239531	19.37924829503593	0.649957	-1.2739	14.831107371010884	FALSE	FALSE
H3K23me3_N2_rep1_peak_581	chrI	4552939	4553139	200	0.775561	0.013623358507853386	29.569386781973073	0.415792	-0.0936683	28.50475254227686	0.659732	-0.443384	12.590539854058099	0.115728	2.542257447914714	49.51597320576234	FALSE	FALSE
H3K23me3_N2_rep1_peak_586	chrI	4567997	4568249	252	0.695182	-0.104052	21.929213762501476	0.244732	-0.190264	21.316110574489738	0.861874	-0.0305486	13.378657343532108	0.615086	-0.19762	12.654916889421482	FALSE	FALSE
H3K23me3_N2_rep1_peak_587	chrI	4569155	4569320	165	0.577608	0.0108774	23.695168386899443	0.15324	-0.278578	21.533288573628898	0.873215	-0.0460362	14.303097402416494	0.578467	0.7263986345146678	19.28667332507561	FALSE	FALSE
H3K23me3_N2_rep1_peak_588	chrI	4570768	4571309	541	0.705383	-0.285613	19.77317207808823	0.448215	0.000138849	21.725115536914725	0.887243	-0.0929913	10.840061899212364	0.435311	0.5826462455503303	13.973160043311877	FALSE	FALSE
H3K23me3_N2_rep1_peak_589	chrI	4571764	4572285	521	0.547852	-0.0479856	23.01668988788898	0.33325	0.12613217671716456	24.468365896530315	0.891679	-0.159149	12.55543367413256	0.458838	1.2091297884991175	21.937321606642364	FALSE	FALSE
H3K23me3_N2_rep1_peak_592	chrI	4710119	4710613	494	0.687301	-0.16503	19.908975654728692	0.166893	0.2965222775320646	23.447620811539256	0.726287	-0.28342	11.56208463521947	0.495316	1.0567416542753363	19.550425627989743	FALSE	FALSE
H3K23me3_N2_rep1_peak_593	chrI	4712381	4712411	30	0.806922	-0.343893	46.69358188605075	0.569965	0.17187426854865467	55.536772201201636	0.910986	0.024041828745033106	32.85365322393654	0.736499	-0.373983	28.860091232098767	FALSE	FALSE
H3K23me3_N2_rep1_peak_595	chrI	4714772	4714897	125	0.20069	0.26653748870152594	30.77019785894491	0.235792	0.37340680974459767	32.06210443204063	0.896898	0.10566269584843603	16.602035844912095	0.589511	0.4675568161943384	19.05538615585111	FALSE	FALSE
H3K23me3_N2_rep1_peak_597	chrI	4816014	4816265	251	0.593112	-0.34047	23.092616836511617	0.521021	0.0469519	26.231733445595978	0.880163	-0.0869946	12.706105799035097	0.704903	0.15332330993163595	13.822907954160222	FALSE	FALSE
H3K23me3_N2_rep1_peak_600	chrI	4826221	4826262	41	0.802118	-0.324339	37.37194100923713	0.301444	-0.425096	36.25254375782422	0.909169	-0.230163	29.3946	0.738952	-1.18223	22.85941835042582	FALSE	FALSE
H3K23me3_N2_rep1_peak_601	chrI	4828365	4828575	210	0.497625	-0.418249	20.63216659557837	0.343475	-0.105596	22.769207613926348	0.897909	-0.0140263	15.004238379923976	0.606042	-0.0384168	14.879083029999716	FALSE	FALSE
H3K23me3_N2_rep1_peak_602	chrI	4851842	4852075	233	0.7769	-0.217319	24.891765845112687	0.378072	-0.00492919	26.71736297978355	0.60742	0.2972616884366412	14.602198109330077	0.6719	0.21419848018381532	14.151773833302938	FALSE	FALSE
H3K23me3_N2_rep1_peak_604	chrI	4853702	4853859	157	0.718907	-0.179027	22.88162279863794	0.382749	-0.0709851	23.7162	0.902242	0.0683463	16.800600061032405	0.674331	0.607515	20.697216011384086	FALSE	FALSE
H3K23me3_N2_rep1_peak_606	chrI	4861943	4862136	193	0.626045	-0.326897	21.315510239522812	0.239867	-0.122625	22.753731154795148	0.861127	-0.0872232	10.990277042693982	0.541924	-0.930268	8.63198	FALSE	FALSE
H3K23me3_N2_rep1_peak_608	chrI	4902043	4902317	274	0.111605	-0.572616	19.389361334568065	0.178627	-0.184622	21.794870393802164	0.888016	0.034689	13.695362298026843	0.274325	1.344409848064544	23.944389357620146	FALSE	FALSE
H3K23me3_N2_rep1_peak_609	chrI	4903820	4904073	253	0.752962	-0.179843	20.79477169578114	0.398415	-0.0730939	21.54357253433765	0.897829	-0.0229197	14.686642970613327	0.592585	-0.472964	12.73441345880646	FALSE	FALSE
H3K23me3_N2_rep1_peak_610	chrI	4904910	4905057	147	0.696434	-0.102037	25.7279	0.477578	-0.0467929	26.21231318373222	0.881265	-0.0972043	15.996669041825388	0.533093	0.46406665256324076	19.672330970717493	FALSE	FALSE
H3K23me3_N2_rep1_peak_611	chrI	4961221	4961874	653	0.801466	-0.333157	15.665603888371063	0.550089	-0.116765	16.787431499496734	0.560945	0.1676670476746988	11.90067687071915	0.726831	0.27199704151939263	12.372824436422789	FALSE	FALSE
H3K23me3_N2_rep1_peak_611	chrI	4962193	4962757	564	0.621285	-0.333157	18.13765840267075	0.242396	-0.116765	19.43651200207689	0.601823	0.1676670476746991	13.778620561311357	0.728556	0.2719970415193929	14.325273682595888	FALSE	FALSE
H3K23me3_N2_rep1_peak_612	chrI	4963307	4963564	257	0.760565	-0.24055	19.5868	0.294621	-0.102516	20.488313573782843	0.302619	0.42874319437523745	15.35253986435754	0.543558	-0.64528	10.727972758589802	FALSE	FALSE
H3K23me3_N2_rep1_peak_615	chrI	5020076	5020155	79	0.308392	-0.61314	29.271165347048758	0.165558	-0.349723	31.589148452339302	0.907333	-0.228755	21.998340827626407	0.639091	0.5571341577903746	29.333285638154788	FALSE	FALSE
H3K23me3_N2_rep1_peak_616	chrI	5044701	5044825	124	0.626177	-0.0478756	22.95316434784572	0.324445	0.25648456293632366	25.603958154777576	0.713035	0.270528	13.693004162666018	0.574602	-0.746598	9.905561507988368	FALSE	FALSE
H3K23me3_N2_rep1_peak_617	chrI	5047151	5047373	222	0.743119	-0.135929	24.022547893201285	0.085207	0.357336	28.688186034974393	0.856821	-0.175338	12.49708040096177	0.427605	0.48006523631600634	15.872257108486076	FALSE	FALSE
H3K23me3_N2_rep1_peak_621	chrI	5110468	5110582	114	0.00041169	-1.74555	20.77188878163541	4.28013906505397e-05	-1.57132	21.384384476682172	0.822155	0.3728445825031591	18.14173534970516	0.706641	0.4390197924439221	18.622210604116184	TRUE	TRUE
H3K23me3_N2_rep1_peak_622	chrI	5158835	5158996	161	0.367521	-0.50762	22.89737330849423	0.0543327	-0.427005	23.440745665349212	0.895727	0.1409930986163243	17.691184328779975	0.344113	-1.52666	11.333919936614606	FALSE	FALSE
H3K23me3_N2_rep1_peak_623	chrI	5159420	5159958	538	0.0239366	-0.587725	18.37242490065737	0.145074	-0.158797	20.913956258863934	0.77519	0.11580789546742197	11.354513764385588	0.683178	0.8920534403716593	15.56281621515041	TRUE	FALSE
H3K23me3_N2_rep1_peak_623	chrI	5160325	5160789	464	0.0261921	-0.587725	21.302509906365657	0.172429	-0.158797	24.24937169669999	0.781429	0.11580789546742225	13.165362942326393	0.68088	0.8920534403716595	18.044817077049398	TRUE	FALSE
H3K23me3_N2_rep1_peak_624	chrI	5161895	5162203	308	0.809932	-0.255975	43.2418	0.55045	-0.162147	44.56616048917468	0.910206	0.0900915	28.645802688293063	0.611971	-0.742431	22.169860542158478	FALSE	FALSE
H3K23me3_N2_rep1_peak_624	chrI	5160990	5161693	703	0.785572	-0.255975	18.945210383576928	0.191504	-0.162147	19.525430200093602	0.77902	0.0900915	12.550365900418583	0.0915941	-0.742431	9.713111019893045	FALSE	FALSE
H3K23me3_N2_rep1_peak_625	chrI	5162935	5163120	185	0.633082	-0.340182	24.313275138130333	0.425581	0.19163171445120625	29.096127750668643	0.899451	0.11866840915129415	16.53860733404614	0.613468	-0.608803	13.129029891846361	FALSE	FALSE
H3K23me3_N2_rep1_peak_626	chrI	5174525	5174722	197	0.00349438	-0.976159	16.756498285019777	0.245627	0.27268392911489736	24.52991487601853	0.79569	0.2188857667071172	16.060248596596846	0.639477	0.2082950268586839	15.997068818000145	TRUE	FALSE
H3K23me3_N2_rep1_peak_630	chrI	5216134	5216333	199	0.565893	0.0416131	20.841141559258105	0.0666978	0.4296093422324212	24.10303643061519	0.87572	-0.0527292	12.913996773197868	0.211617	1.3869148593648934	23.76980521818472	FALSE	FALSE
H3K23me3_N2_rep1_peak_634	chrI	5334285	5334410	125	0.731985	-0.304633	26.28132413647039	0.52949	0.000315248	29.048957065216307	0.880486	0.1414027789670768	15.700853547487226	0.228091	1.9014959760148402	35.359065887186524	FALSE	FALSE
H3K23me3_N2_rep1_peak_635	chrI	5368472	5368597	125	0.0410494	-1.04504	22.33570928772268	0.207504	-0.266117	27.555006314191882	0.906426	0.056288	18.60445350830142	0.53702	0.19012262627689203	19.52632458312075	TRUE	FALSE
H3K23me3_N2_rep1_peak_636	chrI	5369908	5372473	2565	0.00340261	-0.995637	18.834826678403918	0.000716356	-0.875491	19.381159852014132	0.810117	0.062365	12.249427604245538	0.311215	-0.10548	11.562222495863201	TRUE	TRUE
H3K23me3_N2_rep1_peak_637	chrI	5440074	5440367	293	0.714053	-0.0569421	20.26759613821057	0.228178	-0.188927	19.399131898853675	0.842868	0.0596899	11.823997449347347	0.658422	0.38512943601358396	13.350949268756535	FALSE	FALSE
H3K23me3_N2_rep1_peak_639	chrI	5451489	5454429	2940	0.000635918	-1.7445	23.62380906705348	4.15888063477449e-05	-1.49205	24.66214231614807	0.440296	0.3096893505335825	11.113650679561808	0.247861	-0.546096	8.361491729768805	TRUE	TRUE
H3K23me3_N2_rep1_peak_640	chrI	5455047	5456051	1004	0.00107742	-0.977521	18.24287249944514	0.000762938	-0.573436	20.229006278305064	0.863488	0.07722	11.545579886340224	0.704117	-0.00545157	11.215475772228539	TRUE	FALSE
H3K23me3_N2_rep1_peak_641	chrI	5456702	5457152	450	0.662995	-0.288422	22.78265277312935	0.49513	-0.0140758	24.93082174250967	0.40211	0.27022782447213295	12.40084950559225	0.701009	-0.146386	10.700442052807665	FALSE	FALSE
H3K23me3_N2_rep1_peak_642	chrI	5457694	5457899	205	0.812615	-0.161495	49.24818386545299	0.571227	-0.0361485	51.35834261646245	0.904222	0.23422969340522606	29.705750605748708	0.74077	0.0851515	28.12948063911052	FALSE	FALSE
H3K23me3_N2_rep1_peak_642	chrI	5458315	5458836	521	0.793817	-0.161495	19.37788424648342	0.452688	-0.0361485	20.208177037187724	0.448116	0.23422969340522606	11.688443136618972	0.662092	0.0851515	11.06822174859435	FALSE	FALSE
H3K23me3_N2_rep1_peak_643	chrI	5462888	5463095	207	0.68665	-0.234906	24.688520908375214	0.270102	-0.259415	24.497477648190255	0.896401	-0.0669527	14.717217823959869	0.519121	0.7814862686066318	20.471494807642507	FALSE	FALSE
H3K23me3_N2_rep1_peak_644	chrI	5463347	5463384	37	0.41866	-0.68345	33.14557769621203	0.0551343	-0.721925	32.81085833556756	0.909531	-0.0161418	25.439763785772065	0.738622	-0.0135581	25.462435991012832	FALSE	FALSE
H3K23me3_N2_rep1_peak_645	chrI	5464615	5470427	5812	0.0105381	-1.02556	18.06010291009487	2.03641508289235e-05	-0.98648	18.223449492910802	0.525665	0.0957562	10.123187216523512	0.217783	-0.216226	9.106225823589327	TRUE	TRUE
H3K23me3_N2_rep1_peak_646	chrI	5471018	5471117	99	0.13698	-0.756127	23.116910102342842	0.0273073	-0.616955	23.987553473499958	0.899107	-0.172661	16.739011689897104	0.720342	0.1102468995747467	18.44384661583386	FALSE	TRUE
H3K23me3_N2_rep1_peak_649	chrI	5572628	5572940	312	0.422988	-0.433721	18.75205500297232	0.369474	0.19255166444176344	23.088221297875407	0.879403	-0.23367	14.024119994271423	0.71354	0.36052342844008195	17.30889510255152	FALSE	FALSE
H3K23me3_N2_rep1_peak_651	chrI	5712781	5712902	121	0.536632	0.1313851059482874	29.51724331206351	0.517247	0.11126240734545148	29.303517199393745	0.879026	-0.303332	15.860494976370495	0.329903	-1.04232	13.014677229531614	FALSE	FALSE
H3K23me3_N2_rep1_peak_654	chrI	5716367	5716736	369	0.732015	-0.0671761	25.009194645838804	0.0366373	-0.281708	23.32159999964567	0.897749	6.476722885163331e-06	15.069129946597718	0.425976	-0.411286	13.200174327437448	FALSE	FALSE
H3K23me3_N2_rep1_peak_656	chrI	5717907	5718480	573	0.793854	-0.141504	19.51448689769287	0.108273	-0.170116	19.33227763715806	0.641512	-0.319494	10.415867977800968	0.47851	-0.0160232	11.500642859533675	FALSE	FALSE
H3K23me3_N2_rep1_peak_657	chrI	5719255	5719675	420	0.739016	-0.108186	21.606635649314335	0.341935	-0.0863009	21.765576579814542	0.865118	-0.14428	11.714689889651376	0.725509	0.2606497876977439	13.51778694564006	FALSE	FALSE
H3K23me3_N2_rep1_peak_658	chrI	5719907	5720106	199	0.73169	-0.226386	22.323464530670815	0.0798858	-0.324763	21.645328647395253	0.627842	-0.411684	14.905607402856884	0.384739	-1.25465	12.075099660220364	FALSE	FALSE
H3K23me3_N2_rep1_peak_659	chrI	5720603	5720960	357	0.588345	-0.031074	22.140598592350102	0.0733881	0.32905431631348264	25.24566938511822	0.70271	-0.263923	11.854381752695605	0.503528	0.18466424698662176	13.818873518733604	FALSE	FALSE
H3K23me3_N2_rep1_peak_660	chrI	5721700	5721997	297	0.762101	-0.193881	20.232379905740398	0.463223	-0.0360325	21.323559059668938	0.663069	0.26993116663758593	13.380479815013313	0.61531	-0.504231	10.343056685066836	FALSE	FALSE
H3K23me3_N2_rep1_peak_661	chrI	5722424	5722579	155	0.724413	-0.145343	23.52190818993655	0.0695895	-0.392287	21.76478976243753	0.846867	-0.118859	12.777157835357094	0.688577	0.0894046	13.728440066906138	FALSE	FALSE
H3K23me3_N2_rep1_peak_662	chrI	5723586	5723677	91	0.789705	-0.00101339	30.52993243304636	0.509631	0.0993726	31.62954359988451	0.905735	-0.0387892	19.39059042560601	0.684489	-1.07545	14.488113236849307	FALSE	FALSE
H3K23me3_N2_rep1_peak_663	chrI	5724871	5725221	350	0.766781	-0.111428	20.340952940789926	0.0114917	-0.401161	18.56189539201021	0.719262	-0.307743	11.052172181153162	0.29326	-0.533764	10.335980091854418	FALSE	FALSE
H3K23me3_N2_rep1_peak_664	chrI	5730262	5730355	93	0.686955	-0.363096	27.189774495223052	0.52142	-0.0497113	30.07526604557453	0.904161	-0.0536737	17.619712973288518	0.631541	-1.14103	13.042725074655111	FALSE	FALSE
H3K23me3_N2_rep1_peak_668	chrI	5774566	5774654	88	0.802952	-0.131175	33.80666572194092	0.547655	0.32074575787865933	39.74224042762887	0.908565	0.12815432968491156	23.450144915513338	0.739118	0.9497499334372341	32.846845469832076	FALSE	FALSE
H3K23me3_N2_rep1_peak_669	chrI	5775125	5775870	745	0.774534	-0.125631	22.410965276187525	0.533681	0.0927412	24.162483823145603	0.878768	-0.122488	13.306446092046773	0.170745	1.3155226199952261	24.197403653661297	FALSE	FALSE
H3K23me3_N2_rep1_peak_671	chrI	5777092	5777753	661	0.51569	-0.258246	22.474650672281264	0.0256486	-0.224923	22.713786539827034	0.831995	-0.0340277	12.358674733086305	0.549659	0.567633	15.518540536931505	FALSE	FALSE
H3K23me3_N2_rep1_peak_675	chrI	5789735	5789882	147	0.770196	-0.266548	25.58077115626283	0.033125	-0.548552	23.519	0.700632	0.30605046745780007	16.541766584455704	0.527902	-1.17483	10.673217852395926	FALSE	FALSE
H3K23me3_N2_rep1_peak_676	chrI	5790993	5791100	107	0.742905	0.0917883	31.371567826896715	0.533955	0.00158359	30.39061043817887	0.901721	0.0549725	17.149131533332984	0.695462	-0.366316	14.936322880536864	FALSE	FALSE
H3K23me3_N2_rep1_peak_678	chrI	5794066	5794279	213	0.663874	-0.295588	21.83507074198217	0.323371	-0.0893362	23.341665001095677	0.625033	0.5048171044202622	16.429831235866462	0.670827	0.0602404	13.873917508867795	FALSE	FALSE
H3K23me3_N2_rep1_peak_683	chrI	5851589	5851641	52	0.798777	-0.294007	33.87734846119922	0.493129	-0.156949	35.394041735961984	0.901165	0.2919689849809753	20.28477500719852	0.631095	1.1620671101397158	29.527180163763326	FALSE	FALSE
H3K23me3_N2_rep1_peak_691	chrI	5927766	5928101	335	0.491497	0.22273553983022895	19.79499530930908	0.555972	0.0790402	18.78440031830192	0.86221	-0.126468	12.036677130267462	0.607075	-0.140049	11.982756707778773	FALSE	FALSE
H3K23me3_N2_rep1_peak_692	chrI	5930837	5930970	133	0.706536	-0.0691946	24.86313257896169	0.464977	0.094339	26.319481333115995	0.82988	0.23367806988044162	16.304950369971998	0.58691	-0.982082	11.287334364266092	FALSE	FALSE
H3K23me3_N2_rep1_peak_695	chrI	5946822	5946997	175	0.683169	-0.070201	22.487478789283077	0.245717	-0.160378	21.822762586452388	0.889953	-0.0246852	14.728968165458024	0.644821	-0.228143	13.768580890118953	FALSE	FALSE
H3K23me3_N2_rep1_peak_698	chrI	5977750	5978130	380	0.00283293	-1.83982	16.687678614465252	3.21593144142839e-06	-1.94573	16.42977222105029	0.855053	0.14032745157519716	14.030302424912968	0.260594	-0.883506	10.292011503358442	TRUE	TRUE
H3K23me3_N2_rep1_peak_698	chrI	5978337	5978681	344	0.00755301	-1.83982	18.434063585746497	1.22217917294453e-05	-1.94573	18.149166988369508	0.884065	0.14032745157519716	15.498589887985254	0.292416	-0.883506	11.36908247464014	TRUE	TRUE
H3K23me3_N2_rep1_peak_699	chrI	5981167	5981740	573	0.000206344	-1.63502	17.244217648548975	1.31598035278635e-06	-1.61655	17.298330429692243	0.888491	0.22474768836463388	8.607	0.378726	-0.6892	6.430516298434759	TRUE	TRUE
H3K23me3_N2_rep1_peak_700	chrI	5983430	5983604	174	0.042011	-0.864499	20.00125766199611	0.0108701	-0.618773	21.317953310970566	0.754886	0.24275459279274322	14.27528517856459	0.681886	-0.244095	12.059340295460435	TRUE	TRUE
H3K23me3_N2_rep1_peak_701	chrI	5984338	5985741	1403	0.0031048	-0.948993	18.69779090698935	0.00035121	-0.821426	19.287655637133838	0.797293	-0.139847	12.898061782666762	0.30169	-0.624398	11.147376473374523	TRUE	TRUE
H3K23me3_N2_rep1_peak_702	chrI	6037325	6037477	152	0.24428	0.23816012680398943	28.024483532904057	0.25053	0.31909229434236985	28.89959154551842	0.905358	-0.103395	18.16021212914505	0.322422	1.8646502942256005	43.65768615749784	FALSE	FALSE
H3K23me3_N2_rep1_peak_703	chrI	6047871	6048267	396	0.599631	-0.0335611	23.435775462165495	0.504068	0.0694152	24.29266141523889	0.821446	-0.225965	11.644703710107194	0.605665	-0.424317	10.955249647973183	FALSE	FALSE
H3K23me3_N2_rep1_peak_704	chrI	6049092	6049629	537	0.804621	0.0731342	8.371503736940408	0.534229	0.3664697721234085	9.339182632545693	0.910022	0.3207061874451423	4.681521212800419	0.745411	-0.34458	3.721035575320905	FALSE	FALSE
H3K23me3_N2_rep1_peak_704	chrI	6050312	6050488	176	0.476595	0.0731342	25.542599470096583	0.0983853	0.36646977212340864	28.49511973680135	0.72403	0.3207061874451423	14.283959609510369	0.668468	-0.34458	11.353386954246169	FALSE	FALSE
H3K23me3_N2_rep1_peak_705	chrI	6050843	6051111	268	0.784822	-0.10667	26.42370654263967	0.307633	0.2600946259052895	30.10666531654081	0.767457	0.24150291385234804	16.063397773669646	0.621577	-0.312377	13.28895762202645	FALSE	FALSE
H3K23me3_N2_rep1_peak_707	chrI	6096016	6096045	29	0.80714	-0.0658573	44.808712969674374	0.564401	0.16342055939194122	48.57975272133568	0.907908	0.43255662672366935	30.34843139360158	0.662796	1.4866981468623153	49.11381373417302	FALSE	FALSE
H3K23me3_N2_rep1_peak_708	chrI	6101185	6101466	281	0.753545	-0.173906	21.7942	0.413851	0.11743492762953946	24.085935772348382	0.871027	0.0765084	14.194872922632815	0.711799	0.4100607843332757	16.0899	FALSE	FALSE
H3K23me3_N2_rep1_peak_710	chrI	6233655	6233879	224	0.725919	-0.0063551	27.518397145852617	0.319667	-0.181759	25.946703564861316	0.880557	0.027640601325386906	13.65146939750962	0.640896	1.0655826788543263	20.909862857169813	FALSE	FALSE
H3K23me3_N2_rep1_peak_714	chrI	6250863	6251047	184	0.523343	0.040442	25.23176561560253	0.434807	-0.0472945	24.47697024921288	0.89514	-0.0183024	15.33654724000357	0.705611	0.30818855242807935	17.271626930156714	FALSE	FALSE
H3K23me3_N2_rep1_peak_716	chrI	6324165	6324408	243	0.646045	-0.329302	20.44256210494522	0.416377	-0.0630813	22.278559367763624	0.898114	-0.0372343	14.806884105765752	0.727035	0.4492808117072817	17.73776889921958	FALSE	FALSE
H3K23me3_N2_rep1_peak_717	chrI	6350968	6351125	157	0.740472	-0.103802	24.756396268440945	0.345082	0.23882683548414438	27.955241208096623	0.60206	0.34295087700886656	14.909657131544598	0.0946254	2.4235468081654092	41.835829369287396	FALSE	FALSE
H3K23me3_N2_rep1_peak_720	chrI	6514770	6515647	877	0.748229	-0.104704	22.34013742148113	0.0453495	0.2704197712461459	25.53678505660481	0.794878	-0.198476	12.252661699681868	0.395598	0.9836720295601262	19.49386830503783	FALSE	FALSE
H3K23me3_N2_rep1_peak_721	chrI	6515919	6516184	265	0.746432	-0.14345	22.90682546354434	0.367905	-0.092382	23.299008278144964	0.783209	-0.292998	10.754810071929331	0.631501	0.058850154556337464	12.089719943606909	FALSE	FALSE
H3K23me3_N2_rep1_peak_722	chrI	6525119	6525425	306	0.445317	0.053349380413713704	22.04209009758159	0.484655	0.28304780564673937	23.979375389839333	0.897311	-0.00993859	14.444571301811395	0.594356	-0.400194	12.738744516173082	FALSE	FALSE
H3K23me3_N2_rep1_peak_727	chrI	6620869	6621083	214	0.734898	-0.0755497	25.6066	0.515953	0.10011141493363221	27.22096843458081	0.897149	-0.0777952	14.642120337494665	0.107092	2.1575455419395717	41.06213595269955	FALSE	FALSE
H3K23me3_N2_rep1_peak_732	chrI	6706109	6706229	120	0.374505	-0.582652	22.712343306905858	0.487702	0.00456641	27.280523088586115	0.653472	-0.374928	12.347735873269679	0.110215	2.249115286893984	40.114065965773946	FALSE	FALSE
H3K23me3_N2_rep1_peak_735	chrI	6844390	6845001	611	0.306029	0.014027139637836722	22.564026883687514	0.105638	0.2568293685353588	24.641946312929328	0.596503	0.22344085825823132	13.335803419571018	0.61589	0.9252986196975175	17.83679839285532	FALSE	FALSE
H3K23me3_N2_rep1_peak_737	chrI	6855005	6856249	1244	0.0142954	-0.679526	21.01391872310993	0.487969	0.022357490281477377	26.07535391108839	0.883257	-0.135563	13.283202485198565	0.231709	1.0084523372510819	20.94194761115336	TRUE	FALSE
H3K23me3_N2_rep1_peak_739	chrI	7033094	7033271	177	0.638845	-0.322038	22.730825778790418	0.239142	-0.178063	23.79099868841581	0.626244	-0.385668	16.438	0.442921	-0.151112	17.69619009665844	FALSE	FALSE
H3K23me3_N2_rep1_peak_740	chrI	7034234	7034464	230	0.74137	-0.13544	21.579780715368578	0.338838	0.2064626020271303	24.329943542185063	0.892804	-0.0244016	14.18803201571166	0.444657	0.5545191203704624	17.66095003063652	FALSE	FALSE
H3K23me3_N2_rep1_peak_741	chrI	7036896	7037120	224	0.785629	-0.142069	26.056579437767166	0.452024	-0.0846061	26.559926409046426	0.672167	-0.284347	14.824557280182633	0.572867	0.9592327827653512	23.967531898024294	FALSE	FALSE
H3K23me3_N2_rep1_peak_749	chrI	7202323	7202698	375	0.765221	-0.239251	23.336648601306617	0.497415	0.1505783752527231	26.657135958835894	0.830734	0.0837589	12.98186642257279	0.699366	0.20808012119659808	13.582968954861252	FALSE	FALSE
H3K23me3_N2_rep1_peak_752	chrI	7237616	7237993	377	0.788673	-0.333468	16.62088817078537	0.540488	0.2320731101487169	20.15050642013188	0.87661	-0.119454	11.905433018213698	0.700801	-0.106391	11.957336241944239	FALSE	FALSE
H3K23me3_N2_rep1_peak_755	chrI	7260091	7261248	1157	0.770509	-0.1115	22.140397180630842	0.531879	0.017743269861177535	23.13781962883961	0.648304	0.13167024665358468	12.159364794362128	0.731907	0.6635063868419939	14.993079799019975	FALSE	FALSE
H3K23me3_N2_rep1_peak_756	chrI	7261526	7262162	636	0.776761	-0.207671	20.094223401313947	0.202287	0.2261533050384307	23.365601084837785	0.824828	-0.136323	11.886234706704585	0.714861	0.16645294917385325	13.208523899051105	FALSE	FALSE
H3K23me3_N2_rep1_peak_757	chrI	7262372	7262788	416	0.763351	-0.135841	20.3655	0.241493	0.24097770515416145	23.261786970505824	0.884695	-0.0954386	12.20448120477267	0.581827	0.20570437175922549	13.574099899647074	FALSE	FALSE
H3K23me3_N2_rep1_peak_758	chrI	7263007	7263476	469	0.582326	-0.0805277	21.741536279452088	0.15465	0.2635399507780509	24.58767397030766	0.89479	-0.0382137	12.451384951626954	0.130059	1.48039	23.90933955836202	FALSE	FALSE
H3K23me3_N2_rep1_peak_759	chrI	7263711	7264271	560	0.774088	-0.115118	23.87243300235851	0.453857	-0.0422861	24.46583293803662	0.859793	-0.0885472	12.403093277040917	0.732791	0.504524	15.459560467393171	FALSE	FALSE
H3K23me3_N2_rep1_peak_760	chrI	7264536	7264696	160	0.802563	-0.38611	41.50710719625305	0.559337	-0.145969	44.76576951264855	0.911178	0.031172692031426988	27.637617049099525	0.505	-0.558104	22.95378154498019	FALSE	FALSE
H3K23me3_N2_rep1_peak_760	chrI	7265265	7265591	326	0.476163	-0.38611	20.37158635398923	0.228998	-0.145969	21.9709	0.891572	0.031172692031427304	13.56447462532492	0.279232	-0.558104	11.265659653978005	FALSE	FALSE
H3K23me3_N2_rep1_peak_761	chrI	7268075	7268412	337	0.517628	0.034668387172983185	20.647712516002063	0.345446	-0.0999367	19.717005268399582	0.876289	-0.0514407	13.784924536154762	0.672839	-0.0780322	13.661291527924359	FALSE	FALSE
H3K23me3_N2_rep1_peak_764	chrI	7377954	7378455	501	0.610929	-0.0759686	22.548931367286563	0.0481979	0.31850021221059577	26.00096242391445	0.888727	-0.0548658	11.763994287060408	0.197994	1.547184030965808	23.510567847469325	FALSE	FALSE
H3K23me3_N2_rep1_peak_765	chrI	7378696	7379355	659	0.781377	-0.143324	20.834460934118045	0.176534	0.2929985088851214	24.33072798207423	0.894513	-0.019131	12.205852145935157	0.0308446	2.6066955924769184	43.56320422586051	FALSE	FALSE
H3K23me3_N2_rep1_peak_766	chrI	7380106	7380242	136	0.694367	-0.00753174	25.96923920242817	0.215931	-0.246766	23.990304830240152	0.906	0.0345909	18.30517324954424	0.318944	2.1618091140256377	49.507499123724116	FALSE	FALSE
H3K23me3_N2_rep1_peak_768	chrI	7385953	7386679	726	0.766738	-0.1197	21.88672242911088	0.0219284	0.3209412934392661	25.63370074436952	0.878534	-0.0193393	11.554246894510534	0.0283211	3.3924535778247757	66.88796831962918	FALSE	FALSE
H3K23me3_N2_rep1_peak_769	chrI	7583389	7583941	552	4.93243734845317e-05	-1.46778	14.351598488016208	2.96309902586556e-08	-1.95091	13.267118208191551	0.797027	0.057949	13.221377027999436	0.154969	-0.877173	10.004746503415086	TRUE	TRUE
H3K23me3_N2_rep1_peak_770	chrI	7584356	7584931	575	3.18126490082589e-05	-1.71399	18.160906068403406	5.78311258578071e-08	-2.15699	17.039205960839368	0.865087	0.055630011881835986	11.008233081718029	0.355961	-0.504707	9.202547277612052	TRUE	TRUE
H3K23me3_N2_rep1_peak_771	chrI	7585727	7585911	184	0.145718	-0.75946	23.38977239184934	0.0442984	-0.393498	25.897732076336474	0.902042	-0.0736595	15.8752	0.730843	0.39873801098831174	18.871902198888883	FALSE	FALSE
H3K23me3_N2_rep1_peak_772	chrI	7586321	7588448	2127	0.000978457	-1.06677	21.4129	0.000961134	-0.488646	24.82331184536209	0.873446	-0.0220097	12.914274028080275	0.740505	0.43392326379786933	15.295888922119879	TRUE	FALSE
H3K23me3_N2_rep1_peak_773	chrI	7626669	7626717	48	0.522755	-0.601823	32.731200403420225	0.452892	-0.200454	36.90134306243178	0.907652	-0.157583	24.016765718088756	0.740288	0.5322009818631588	30.97675916214176	FALSE	FALSE
H3K23me3_N2_rep1_peak_774	chrI	7695926	7696080	154	0.0931844	-0.723889	19.164929231171357	0.425524	0.13430043238256287	25.039255548529567	0.82731	0.16684697964606002	14.447764414296548	0.680821	0.8003940125452207	18.66089254793038	FALSE	FALSE
H3K23me3_N2_rep1_peak_775	chrI	7696617	7696810	193	0.56646	-0.384863	21.079269201790666	0.213905	-0.17023	22.545743761268653	0.707322	0.2585583473606569	14.170692329666569	0.526569	0.11564504628484833	13.442742044255986	FALSE	FALSE
H3K23me3_N2_rep1_peak_776	chrI	7701756	7701935	179	0.000592646	-1.99064	22.975586560969894	0.0006173	-1.47042	24.981026581866427	0.905903	0.012146793196529778	19.59930669433028	0.500558	-0.541503	16.462954093349197	TRUE	TRUE
H3K23me3_N2_rep1_peak_778	chrI	7780884	7781127	243	0.77105	-0.238962	19.11084607571052	0.0940971	-0.296474	18.768273665190783	0.594516	0.35847250760980365	10.962059263143567	0.226515	2.6742898438818394	35.465888528296084	FALSE	FALSE
H3K23me3_N2_rep1_peak_780	chrI	7788578	7788802	224	0.588845	-0.319893	22.43804973705821	0.32567	-0.086993	24.186543438718942	0.87878	0.0763773	14.187711573666665	0.228879	1.5038821490886134	26.49222078092267	FALSE	FALSE
H3K23me3_N2_rep1_peak_787	chrI	7902675	7902743	68	0.62847	0.19485828366079785	33.14400683612324	0.257249	0.48146618711405276	37.03160051810962	0.907044	0.0414315	20.26961183364713	0.300992	2.4771465620653097	65.60916544899958	FALSE	FALSE
H3K23me3_N2_rep1_peak_788	chrI	7903774	7903944	170	0.77848	-0.156621	26.507235359641733	0.523687	0.035043992941148884	28.2882	0.892508	0.0501177	15.434661200746671	0.417691	1.4077564815034558	27.703626184619196	FALSE	FALSE
H3K23me3_N2_rep1_peak_789	chrI	7904646	7905188	542	0.338763	0.059698	24.77965797084158	0.027774	0.38416447058425224	27.969029029127896	0.894318	0.033470912399251575	13.473508836001484	0.254628	1.2708210824910977	22.725762107823428	FALSE	FALSE
H3K23me3_N2_rep1_peak_793	chrI	7973352	7973525	173	0.712587	-0.0601334	26.15695200753417	0.511968	0.0580898	27.250544528673267	0.89245	-0.124987	14.534444219175686	0.546342	-0.840316	11.816430166102396	FALSE	FALSE
H3K23me3_N2_rep1_peak_795	chrI	7976558	7976910	352	0.47326	0.0385513	20.855259680081865	0.497072	0.012586389402648644	20.666782516853715	0.893004	-0.0921743	13.192390285943702	0.716885	-0.0753424	13.267326922229818	FALSE	FALSE
H3K23me3_N2_rep1_peak_797	chrI	7987288	7987417	129	0.814492	-0.225745	108.12166206925016	0.576232	0.15528827595733863	123.18695047516094	0.913069	0.020079929369814987	64.40790120012997	0.738929	-0.439327	55.564290459459215	FALSE	FALSE
H3K23me3_N2_rep1_peak_797	chrI	7987692	7988357	665	0.7602	-0.225745	20.97397655177935	0.401011	0.15528827595733893	23.89641595683573	0.870785	0.020079929369814987	12.49416429295754	0.483504	-0.439327	10.778636795895096	FALSE	FALSE
H3K23me3_N2_rep1_peak_798	chrI	7992137	7992336	199	0.703349	-0.0775421	21.12652097107194	0.400271	-0.0766608	21.132802127582817	0.836888	0.2828487628453374	15.66402552270437	0.698049	0.022264766135265995	14.243318144940769	FALSE	FALSE
H3K23me3_N2_rep1_peak_799	chrI	7993349	7993596	247	0.723875	-0.113303	21.48348085466085	0.412134	-0.0446217	21.98666694720452	0.8987	-0.128753	15.131344378624139	0.529228	0.36249317126827857	18.063564106331846	FALSE	FALSE
H3K23me3_N2_rep1_peak_803	chrI	8068637	8068891	254	0.773151	-0.120425	19.430298923934302	0.5213	0.040554122438607634	20.529291248616573	0.763693	0.23512534597275733	13.174888662547175	0.611103	0.13612290455736387	12.7025	FALSE	FALSE
H3K23me3_N2_rep1_peak_809	chrI	8159387	8159524	137	0.712727	-0.25658	23.978708178413548	0.440317	-0.0114092	26.00256948548862	0.609907	-0.45743	15.463128119943084	0.394812	-0.657418	14.619680201042659	FALSE	FALSE
H3K23me3_N2_rep1_peak_810	chrI	8165471	8166041	570	0.776562	-0.200739	21.36656232033704	0.0410645	-0.227841	21.181549574133633	0.801962	0.042502847969298325	12.377706059502264	0.604387	-0.294117	11.070801892463798	FALSE	FALSE
H3K23me3_N2_rep1_peak_814	chrI	8205537	8205707	170	0.545659	-0.344953	22.71831714871811	0.154933	-0.240673	23.46846325497993	0.79132	-0.292191	12.601402026611906	0.701553	0.5937943202477058	17.405326753828312	FALSE	FALSE
H3K23me3_N2_rep1_peak_816	chrI	8242797	8243060	263	0.734553	-0.125363	21.195962519149674	0.48551	0.0713751	22.677137175723086	0.884453	-0.14966	14.195224414154044	0.541793	-0.694903	12.077195797158488	FALSE	FALSE
H3K23me3_N2_rep1_peak_817	chrI	8244096	8244482	386	0.362344	0.10791838468431658	19.93119956698461	0.0660119	0.41930253361994685	22.42163727440418	0.432793	0.25964863802975374	13.012724843397304	0.059654	2.159079197691924	32.373856131354586	FALSE	FALSE
H3K23me3_N2_rep1_peak_818	chrI	8249663	8249855	192	0.594726	-0.00508044	23.380290516451552	0.339282	-0.109	22.569276132868946	0.821962	-0.160409	12.011492163117858	0.697705	-0.090951	12.291257980298386	FALSE	FALSE
H3K23me3_N2_rep1_peak_819	chrI	8250752	8251003	251	0.779342	-0.0642367	27.198309781374512	0.135093	0.32366358440986753	31.300100421396362	0.416835	0.36134274651885334	13.68106661927697	0.547176	-0.207177	11.17560767734319	FALSE	FALSE
H3K23me3_N2_rep1_peak_820	chrI	8252092	8252367	275	0.762124	-0.190807	20.468692007674363	0.465365	0.0978157	22.58566088303068	0.876954	-0.0596092	12.363913426784572	0.641467	-0.0873256	12.24871200673063	FALSE	FALSE
H3K23me3_N2_rep1_peak_821	chrI	8442910	8442997	87	0.406215	0.28096961554190447	30.787367224070113	0.462783	-0.00799667	27.722007049535854	0.899319	-0.0941956	17.002215963026398	0.720155	0.594169	22.03063520325984	FALSE	FALSE
H3K23me3_N2_rep1_peak_822	chrI	8443217	8443410	193	0.614673	-0.344705	22.194579849045518	0.466284	0.13051823512580926	26.009233884921137	0.899195	-0.0700074	15.177826424269936	0.668597	1.0998350360209481	24.432900009174073	FALSE	FALSE
H3K23me3_N2_rep1_peak_823	chrI	8447955	8448103	148	0.785703	-0.0154942	28.864360623534658	0.481391	0.18780674688433333	31.03664890253617	0.896219	-0.00547583	15.529245462470483	0.353701	1.5415523735778114	30.425659275222174	FALSE	FALSE
H3K23me3_N2_rep1_peak_825	chrI	8450791	8450992	201	0.583271	0.012886048547212542	21.725401408227413	0.173768	0.3049716845366985	24.173976518782943	0.790037	0.15102646115066296	13.83162389240621	0.642113	0.4442705514135343	15.471911535004548	FALSE	FALSE
H3K23me3_N2_rep1_peak_827	chrI	8455760	8456474	714	0.756061	-0.078053	20.03281817479406	0.283551	0.22412623218960337	22.303578051039942	0.718364	0.13378203002925299	11.87650397172101	0.330161	-0.511075	9.636926829350477	FALSE	FALSE
H3K23me3_N2_rep1_peak_828	chrI	8457241	8457370	129	0.787897	0.0501034	31.87496058643977	0.540762	0.14601048154107402	32.98947901081573	0.888543	-0.0215393	15.269428698527484	0.59049	0.6962335767045378	20.15434092157635	FALSE	FALSE
H3K23me3_N2_rep1_peak_829	chrI	8458945	8459239	294	0.616018	-0.0217899	24.937351310002175	0.048856	0.38451421090214344	28.96261244267731	0.899864	0.00412181	14.685368207711555	0.37249	1.1337034264782448	23.420590884736015	FALSE	FALSE
H3K23me3_N2_rep1_peak_831	chrI	8461226	8461468	242	0.738126	-0.0657195	26.045119987289237	0.500951	-0.0090964	26.554522977311343	0.807286	0.19956401566805348	15.349522962011237	0.632107	-0.207946	13.330531206412779	FALSE	FALSE
H3K23me3_N2_rep1_peak_833	chrI	8474178	8474378	200	0.726292	-0.211296	22.484436313795438	0.129657	-0.273234	22.046527271956307	0.620086	0.3274328602949661	14.543363818919968	0.599568	-0.187704	12.113147194151086	FALSE	FALSE
H3K23me3_N2_rep1_peak_834	chrI	8475802	8476008	206	0.55964	-0.385439	21.005486024234788	0.466815	0.0507192	24.220592040493734	0.868582	-0.0262264	12.868372961719338	0.670701	-0.33027	11.656854636412023	FALSE	FALSE
H3K23me3_N2_rep1_peak_836	chrI	8481699	8481995	296	0.744129	-0.121136	23.176061068415052	0.208713	0.25830089586685245	26.515864400191866	0.785463	0.22819998630429053	14.315322624017762	0.504768	0.0336922	13.341282602632827	FALSE	FALSE
H3K23me3_N2_rep1_peak_839	chrI	8485583	8485822	239	0.192227	-0.525062	22.842322846237046	0.0111756	-0.593354	22.409324103234972	0.786718	0.2557043365688959	17.828991514325814	0.629832	0.30307644654630195	18.152867598713456	FALSE	TRUE
H3K23me3_N2_rep1_peak_841	chrI	8488955	8489424	469	0.811771	-0.16943	8.291141302868418	0.570314	-0.0684501	8.574074570002718	0.910049	0.13476691294691626	6.010642674310777	0.743152	-0.205009	5.3505850475693055	FALSE	FALSE
H3K23me3_N2_rep1_peak_841	chrI	8489722	8489883	161	0.746043	-0.16943	24.152455099660177	0.40915	-0.0684501	24.976652008268786	0.900109	0.13476691294691653	17.50926344255748	0.710897	-0.205009	15.586486877701889	FALSE	FALSE
H3K23me3_N2_rep1_peak_843	chrI	8499873	8500020	147	0.795907	-0.198395	28.407920437947226	0.534542	-0.010278	30.250383242919234	0.90271	-0.0863045	16.384021304514903	0.729303	0.7594028703729183	22.718980994420427	FALSE	FALSE
H3K23me3_N2_rep1_peak_845	chrI	8501729	8502596	867	0.564183	-0.0574423	22.38575376959091	0.474786	0.11198557665059448	23.75276202652642	0.505768	0.22821004306705756	11.757914356611625	0.67776	0.8520177384831795	15.18905812186745	FALSE	FALSE
H3K23me3_N2_rep1_peak_846	chrI	8503410	8503709	299	0.593031	-0.328155	21.694201516740108	0.126839	-0.21324	22.491701197958914	0.758585	-0.223262	12.152387104015856	0.267529	-0.972101	9.882023799245784	FALSE	FALSE
H3K23me3_N2_rep1_peak_848	chrI	8546261	8546374	113	0.796617	-0.169973	29.544603255655467	0.540253	0.19989103156557558	33.60752227295283	0.883831	-0.341669	19.880920465220264	0.54724	1.5056891382565902	42.66595463329029	FALSE	FALSE
H3K23me3_N2_rep1_peak_849	chrI	8623403	8623921	518	0.5018	-0.00346148	20.942600741798614	0.525472	0.050243700797559646	21.3393	0.881709	-0.0512933	12.457379371122991	0.649233	0.374211	14.556099560632457	FALSE	FALSE
H3K23me3_N2_rep1_peak_850	chrI	8624220	8625225	1005	0.810496	-0.247445	9.8885	0.565764	-0.0705664	10.478232147370331	0.909559	0.08208	6.4296974339869015	0.739761	-0.207414	5.828580500896541	FALSE	FALSE
H3K23me3_N2_rep1_peak_850	chrI	8625490	8625937	447	0.72137	-0.247445	22.232528599161107	0.339429	-0.0705664	23.55844140516148	0.846911	0.08208	14.456031143527596	0.491032	-0.207414	13.10452662953249	FALSE	FALSE
H3K23me3_N2_rep1_peak_851	chrI	8626248	8627886	1638	0.790439	-0.187102	20.138632601005014	0.528587	0.0206578	21.597306902215198	0.898877	0.020070019211934288	11.735677472035409	0.374029	-0.0994394	11.265943099184865	FALSE	FALSE
H3K23me3_N2_rep1_peak_854	chrI	8629292	8629369	77	0.285896	-0.635114	27.932850019499007	0.540371	-0.0483968	33.423287375792015	0.835192	0.22684053361676307	16.188366690454412	0.656556	-0.158181	14.14370259385538	FALSE	FALSE
H3K23me3_N2_rep1_peak_855	chrI	8629881	8630488	607	0.755871	-0.219009	20.403360245742217	0.420096	-0.0433705	21.62405844911676	0.760383	0.1909019640312959	11.755575074457278	0.652365	0.1954728270867321	11.775459337085909	FALSE	FALSE
H3K23me3_N2_rep1_peak_856	chrI	8631463	8631593	130	0.693217	-0.0242671	26.128576466447853	0.464248	-0.0339372	26.042035723728233	0.856784	0.24120591644897296	16.668199056824882	0.705762	0.9481112078126886	22.377336917286904	FALSE	FALSE
H3K23me3_N2_rep1_peak_858	chrI	8633869	8633912	43	0.800337	-0.0503686	34.3595	0.53865	0.0880764	36.05965946495616	0.908296	0.00562282	28.645104441190025	0.728646	-1.28479	20.161582652504045	FALSE	FALSE
H3K23me3_N2_rep1_peak_862	chrI	8677672	8677868	196	0.691303	-0.259451	21.062495680955713	0.467441	0.0343317	23.227687484660606	0.842183	0.0912912	13.278057198995672	0.678032	-0.307858	11.622687032724212	FALSE	FALSE
H3K23me3_N2_rep1_peak_864	chrI	8709064	8709301	237	0.144965	0.18258509028148973	25.507159464349506	0.150328	0.3508902785297449	27.18498434194501	0.900196	-0.0416931	15.396339977009646	0.432732	1.5023280708949875	29.933386901669287	FALSE	FALSE
H3K23me3_N2_rep1_peak_867	chrI	8773317	8773676	359	0.728781	-0.202421	22.52285951065354	0.501163	0.021969538167798282	24.285244102455493	0.707101	0.19964189209165065	13.498237174936659	0.147455	1.554009091155053	24.73145131920978	FALSE	FALSE
H3K23me3_N2_rep1_peak_877	chrI	8948438	8948575	137	0.779421	-0.154678	26.802462724209352	0.524045	0.042416187311621834	28.659163961952324	0.822026	0.15836640039710095	15.39381109549088	0.54153	-0.826804	11.376288212321029	FALSE	FALSE
H3K23me3_N2_rep1_peak_878	chrI	8953424	8953637	213	0.416842	-0.471704	20.5518	0.123662	-0.240826	22.04621784864533	0.903552	0.0507796	16.703285616152222	0.368544	-1.18563	11.81173290315514	FALSE	FALSE
H3K23me3_N2_rep1_peak_879	chrI	8953909	8954407	498	0.252662	-0.506415	16.11043524719573	0.00370512	-0.592377	15.72544002784191	0.890392	-0.0386142	10.537084675608831	0.329644	-0.45822	9.225250029283053	FALSE	TRUE
H3K23me3_N2_rep1_peak_880	chrI	8955412	8955441	29	0.803637	-0.19149	38.83789339911219	0.508519	0.6227099666811802	52.58787747574189	0.907798	-0.296411	29.293824283334963	0.741671	1.2983360064770753	55.8573	FALSE	FALSE
H3K23me3_N2_rep1_peak_882	chrI	8978803	8978900	97	0.727987	-0.285331	25.886304055355538	0.48788	0.0346149	28.7831	0.886852	0.015191	15.761173628786995	0.666004	0.3003338971570776	17.4924	FALSE	FALSE
H3K23me3_N2_rep1_peak_883	chrI	8980510	8980670	160	0.68604	-0.0886605	21.455720653866663	0.382225	-0.106693	21.32656193810165	0.650911	0.29731929950777186	13.470571834939708	0.661318	0.39052736412862477	13.966237882763988	FALSE	FALSE
H3K23me3_N2_rep1_peak_884	chrI	8981935	8982108	173	0.575111	-0.0653144	23.76304592375455	0.352946	-0.0557994	23.839887474721465	0.84941	0.0704183	13.823183354218715	0.549848	0.12286904930465956	14.085329393183695	FALSE	FALSE
H3K23me3_N2_rep1_peak_887	chrI	8995901	8995947	46	0.815725	-0.131885	346.6783379779598	0.578153	-0.0150049	360.63783482132817	0.913708	0.029430149187162552	198.95	0.745917	1.2026617508754673	325.081	FALSE	FALSE
H3K23me3_N2_rep1_peak_887	chrI	8996157	8996946	789	0.791245	-0.131885	20.211918310502092	0.462194	-0.0150049	21.025779976908865	0.827518	0.029430149187162552	11.599111214265806	0.198323	1.2026617508754673	18.952742893383814	FALSE	FALSE
H3K23me3_N2_rep1_peak_888	chrI	8998183	8998289	106	0.680599	-0.383623	27.291367415983068	0.123844	-0.406363	27.10617730300937	0.806108	0.18097092189383848	15.88589953587032	0.372846	1.2098466839842001	24.667655722758823	FALSE	FALSE
H3K23me3_N2_rep1_peak_896	chrI	9260409	9260640	231	0.673633	-0.048913	23.794502079373927	0.402055	-0.0827168	23.523648669687233	0.750959	0.2556382844965663	14.689637650062883	0.268987	-0.666169	10.915317260419293	FALSE	FALSE
H3K23me3_N2_rep1_peak_900	chrI	9518519	9518772	253	0.73002	-0.14746	21.61848277673555	0.396485	-0.0778499	22.125534773329836	0.883494	0.021498906505134044	13.359386649233047	0.690843	-0.277785	12.098661446105424	FALSE	FALSE
H3K23me3_N2_rep1_peak_903	chrI	9521323	9521647	324	0.784162	-0.169219	19.194564754935637	0.331669	-0.117275	19.52579832580207	0.353032	0.3256084289785195	13.942046105553636	0.690649	-0.206236	11.55114162310975	FALSE	FALSE
H3K23me3_N2_rep1_peak_906	chrI	9523891	9523996	105	0.458458	0.2025098297370062	29.872289627078494	0.487032	0.0166925	27.940792992213524	0.898203	0.10407470065341184	18.060493932395232	0.314068	-0.279732	15.875093854428322	FALSE	FALSE
H3K23me3_N2_rep1_peak_907	chrI	9524973	9525080	107	0.539576	-0.45353	21.922236198831158	0.208248	-0.272479	23.15935007072399	0.697443	-0.389466	15.776660859423615	0.661621	-0.658577	14.614405433913111	FALSE	FALSE
H3K23me3_N2_rep1_peak_908	chrI	9527037	9527329	292	0.52822	-0.00279312	22.43999409320419	0.0255599	0.42554643713769674	26.314811839590995	0.857465	0.016140490806449838	12.722781062847229	0.647483	1.039783065570617	19.331147879960618	FALSE	FALSE
H3K23me3_N2_rep1_peak_910	chrI	9543744	9543763	19	0.811193	-0.0409818	64.9049	0.572008	0.0495155	66.9759	0.909689	-0.200956	44.9773	0.742089	-0.731631	38.53726904548815	FALSE	FALSE
H3K23me3_N2_rep1_peak_911	chrI	9545343	9545422	79	0.703007	-0.384821	28.853707754915924	0.533328	-0.000392387	32.67479168607559	0.906275	0.2180772528067594	20.490052738819504	0.723699	-0.303237	17.148738166243085	FALSE	FALSE
H3K23me3_N2_rep1_peak_912	chrI	9546293	9546526	233	0.619848	-0.350833	25.148468022179372	0.222605	-0.204597	26.327573556844264	0.906142	-0.0635404	17.11513565879592	0.723331	0.3961010358864185	20.255240330071555	FALSE	FALSE
H3K23me3_N2_rep1_peak_913	chrI	9547573	9547755	182	0.661273	-0.308448	23.322423769896012	0.271042	-0.177594	24.311659110675507	0.877297	-0.0713606	13.151202552973384	0.600494	0.0750695	13.836286918904552	FALSE	FALSE
H3K23me3_N2_rep1_peak_915	chrI	9549059	9549334	275	0.605	0.017455741111485536	25.309796626721948	0.338986	0.21324584002471147	27.160329576812977	0.888922	0.12320558731620578	15.205810238088999	0.458106	-0.581359	12.142902351791017	FALSE	FALSE
H3K23me3_N2_rep1_peak_916	chrI	9549822	9549944	122	0.786877	0.028530912781106733	28.437153591003884	0.334299	0.0432025	28.58392493698303	0.89124	0.14145376950493413	17.441989752956708	0.681236	-0.559195	13.922637956875864	FALSE	FALSE
H3K23me3_N2_rep1_peak_917	chrI	9550274	9550809	535	0.761561	-0.218893	21.292476718725705	0.5193	0.0566275	23.36314656236913	0.763373	0.12207792385182191	13.44587779355984	0.44667	-0.500669	10.989382135342225	FALSE	FALSE
H3K23me3_N2_rep1_peak_920	chrI	9552539	9553097	558	0.650569	-0.0462189	20.33053415157425	0.512825	-0.0289609	20.45090555638094	0.890946	-0.0555179	11.92970279276756	0.723722	0.2564847903127949	13.342090398560373	FALSE	FALSE
H3K23me3_N2_rep1_peak_921	chrI	9553783	9554218	435	0.626111	-0.0176052	20.195354361333784	0.291098	0.23920031536126726	22.15068229814831	0.891142	-0.0726784	13.438805834795735	0.273605	-0.840952	10.734360668180763	FALSE	FALSE
H3K23me3_N2_rep1_peak_922	chrI	9554682	9555209	527	0.704031	-0.170311	22.054362223957398	0.353944	-0.0390114	23.04308423328097	0.885978	-0.0666756	12.69285819073412	0.425772	0.16811429344609644	13.788582512665089	FALSE	FALSE
H3K23me3_N2_rep1_peak_923	chrI	9557215	9557424	209	0.668441	-0.319507	20.279111879392946	0.214735	-0.177246	21.21402127724689	0.86334	0.10474888091244264	15.434603890413577	0.54602	-0.415133	13.014839636498344	FALSE	FALSE
H3K23me3_N2_rep1_peak_925	chrI	9559899	9560042	143	0.566082	0.046630055028209126	25.616313596981282	0.395108	-0.0749	24.564850841264487	0.900345	-0.0493158	17.11199513515981	0.433329	0.2417065534627233	18.99163922950823	FALSE	FALSE
H3K23me3_N2_rep1_peak_926	chrI	9564223	9564258	35	0.776641	-0.380195	32.8706	0.40541	-0.285581	33.838694454023624	0.90778	0.20582827197361858	23.832466455733645	0.715386	0.34429999259288396	25.118376243569614	FALSE	FALSE
H3K23me3_N2_rep1_peak_929	chrI	9573709	9573840	131	0.665566	-0.269723	23.55456611463146	0.13816	-0.31739	23.20748190487326	0.90698	-0.089403	19.66097289060437	0.730616	0.1382762109804599	21.28943903105705	FALSE	FALSE
H3K23me3_N2_rep1_peak_930	chrI	9574094	9574288	194	0.736948	-0.11005	20.593824132709056	0.414852	-0.0154884	21.264753097031264	0.890521	0.00986232	14.552477797393255	0.289603	-0.151773	13.77864267364729	FALSE	FALSE
H3K23me3_N2_rep1_peak_931	chrI	9575514	9575807	293	0.616932	-0.318052	23.6206	0.472437	-0.0151101	26.07723201590503	0.827902	-0.296096	13.466430637786651	0.698155	0.7476035078434999	19.882893562641264	FALSE	FALSE
H3K23me3_N2_rep1_peak_934	chrI	9590686	9591128	442	0.764323	-0.234343	23.13641745808988	0.514533	0.0204228	25.189655232091184	0.800153	-0.224517	11.740181991766729	0.214803	1.4687390106508509	23.834844303946973	FALSE	FALSE
H3K23me3_N2_rep1_peak_937	chrI	9633624	9634004	380	0.230926	0.0848919	22.141033475364573	0.481755	0.14216633561561431	22.602556089711115	0.881488	-0.105092	11.882009533253424	0.71922	0.049742535093345745	12.530586793547075	FALSE	FALSE
H3K23me3_N2_rep1_peak_939	chrI	9640120	9640287	167	0.533091	-0.41345	24.691161200561005	0.195077	-0.259312	25.885094158744128	0.81994	0.0879028	13.652928234098663	0.582202	-0.976071	9.983189935050525	FALSE	FALSE
H3K23me3_N2_rep1_peak_944	chrI	9677611	9677717	106	0.767339	-0.293756	27.54885929562919	0.537318	0.11702909798991792	31.625928227097315	0.905314	-0.126435	17.635366431144625	0.717666	0.22651875481674297	19.972361359921752	FALSE	FALSE
H3K23me3_N2_rep1_peak_946	chrI	9694799	9695020	221	0.161082	0.214263	24.311039504340968	0.477393	0.0696578	23.06580057218934	0.893711	0.078961	15.132621366863367	0.643998	0.7804897872418111	20.00048352042124	FALSE	FALSE
H3K23me3_N2_rep1_peak_947	chrI	9709534	9710947	1413	0.000402407	-1.13377	18.20059984227241	6.27417404117577e-06	-1.21694	17.88142947499628	0.664942	0.13164343329477474	12.799305852745011	0.512313	-0.122232	11.719580884379557	TRUE	TRUE
H3K23me3_N2_rep1_peak_951	chrI	9894239	9894405	166	0.685163	-0.0477036	25.043269052642266	0.301364	-0.159757	24.122996420482078	0.769584	0.18347799107108595	14.729055724932248	0.579503	0.3419327612594154	15.63830406972572	FALSE	FALSE
H3K23me3_N2_rep1_peak_954	chrI	9905331	9906503	1172	0.521692	-0.0412383	20.14902716749142	0.550129	0.10911592251689527	21.23981650450456	0.889024	-0.114994	10.733234257365083	0.43728	-0.265731	10.222019385543545	FALSE	FALSE
H3K23me3_N2_rep1_peak_955	chrI	9906987	9907421	434	0.71526	-0.199481	21.652839879853513	0.517005	0.20384075366373597	24.903859557278835	0.895269	0.00354644	13.862950664792024	0.716315	0.0748645	14.214642820897012	FALSE	FALSE
H3K23me3_N2_rep1_peak_956	chrI	9908009	9908291	282	0.743492	-0.168915	22.277597789693672	0.436765	-0.0445412	23.221831661688398	0.831409	-0.227117	12.000562918447624	0.699077	-0.189681	12.145910678981766	FALSE	FALSE
H3K23me3_N2_rep1_peak_957	chrI	9908805	9909572	767	0.77694	-0.260833	18.86683529457366	0.525393	0.016533817298253952	20.68625898046957	0.839193	-0.135455	11.523419453232197	0.606653	-0.129369	11.546634878663824	FALSE	FALSE
H3K23me3_N2_rep1_peak_958	chrI	9910399	9910985	586	0.774595	-0.211711	22.865162444104882	0.525591	0.016109926131828028	24.677633610939157	0.775133	0.0211596	11.60175746982811	0.580046	0.36278560967686646	13.163024930604386	FALSE	FALSE
H3K23me3_N2_rep1_peak_959	chrI	9912546	9912851	305	0.635212	-0.0592578	23.758880083597504	0.0878197	-0.245696	22.34834053412002	0.889339	0.010150628156347026	13.791756587547194	0.726284	0.1385988909742768	14.436141320496898	FALSE	FALSE
H3K23me3_N2_rep1_peak_960	chrI	9914074	9914636	562	0.688977	-0.143542	20.968	0.530783	0.0908057	22.725199214017138	0.234163	-0.372409	12.27047940577354	0.389856	-0.361475	12.311162681276127	FALSE	FALSE
H3K23me3_N2_rep1_peak_962	chrI	9916380	9916513	133	0.58068	0.0424317	26.040466248396804	0.39303	-0.126301	24.582206960862493	0.886629	0.13924037827255417	17.062193640379032	0.562173	0.4349592292028617	19.09657221985156	FALSE	FALSE
H3K23me3_N2_rep1_peak_963	chrI	9917120	9917206	86	0.6131	-0.43651	27.808261636800395	0.358965	-0.21958	29.725592190863267	0.904684	0.0852532	18.336339135128952	0.709104	-0.448868	15.41572466501772	FALSE	FALSE
H3K23me3_N2_rep1_peak_965	chrI	9919470	9919669	199	0.6421	-0.100087	23.55027187259281	0.475487	0.0782266	25.04570010915332	0.755095	-0.196724	14.567779800123935	0.266942	-1.14888	11.28820267349655	FALSE	FALSE
H3K23me3_N2_rep1_peak_967	chrI	9924198	9924247	49	0.803343	-0.0894324	37.61362695114007	0.237512	-0.394274	34.142505193392005	0.903109	0.00446803	18.134333100220836	0.668211	-0.0642309	17.71203436936267	FALSE	FALSE
H3K23me3_N2_rep1_peak_970	chrI	9988442	9988664	222	0.728293	-0.107348	21.450524086368922	0.0296005	0.44533	26.270962352213925	0.867071	0.2567903683385807	15.261213976072716	0.664723	0.8144877278467424	19.181870999536354	FALSE	FALSE
H3K23me3_N2_rep1_peak_971	chrI	9989226	9989508	282	0.592706	-0.339239	23.208672644212413	0.458833	0.17685419216003337	27.615349240892307	0.533745	0.31409504624169854	13.993065081846606	0.108647	2.4995506025560568	41.51383324162952	FALSE	FALSE
H3K23me3_N2_rep1_peak_972	chrI	9990323	9991346	1023	0.385433	-0.343517	18.564162142360495	0.196299	-0.109682	20.003880759183943	0.884827	-0.0470294	11.820165873494803	0.662829	0.25787477114378754	13.188356839741472	FALSE	FALSE
H3K23me3_N2_rep1_peak_973	chrI	9999092	9999298	206	0.538817	0.029644152359985958	24.49134994649215	0.379065	0.1801086094385538	25.851306552285777	0.824518	0.13434975730629925	13.310854367929878	0.704827	0.7889725824957802	17.31024156119164	FALSE	FALSE
H3K23me3_N2_rep1_peak_975	chrI	10001001	10001091	90	0.697275	0.039338623518726294	28.25391642853033	0.474411	0.15459469132021328	29.4448	0.896907	-0.165524	17.29675602862758	0.678937	1.1034104969306366	28.790856972371447	FALSE	FALSE
H3K23me3_N2_rep1_peak_976	chrI	10001351	10001683	332	0.355289	0.0636465	25.202349364053767	0.30859	0.2458017149339632	26.93558528106811	0.662123	0.16932539105788041	12.560394730228673	0.713444	0.0830735	12.174571228085416	FALSE	FALSE
H3K23me3_N2_rep1_peak_978	chrI	10004246	10004489	243	0.643879	-0.0484371	22.461576244399375	0.463761	0.032315766981580465	23.09727796070716	0.867817	0.11508647421526413	13.596261384224338	0.509216	0.1222015054395356	13.631210807619624	FALSE	FALSE
H3K23me3_N2_rep1_peak_979	chrI	10005350	10005606	256	0.687171	-0.30039	19.863999079212697	0.486362	0.0134236	22.02702211670232	0.530623	0.33747730620060995	13.146227216268464	0.501734	-0.512574	9.878904833806121	FALSE	FALSE
H3K23me3_N2_rep1_peak_980	chrI	10009505	10009655	150	0.714675	-0.21194	23.375475686879298	0.462832	0.10357699655157586	26.02313848077212	0.865372	-0.0279816	14.75502078583975	0.649559	1.1467147844886978	23.94193710653451	FALSE	FALSE
H3K23me3_N2_rep1_peak_981	chrI	10011530	10011862	332	0.792324	-0.0961283	27.30230957391938	0.445818	-0.062372	27.614723939541648	0.888099	-0.197021	14.736366981850171	0.474465	0.8906814056365097	22.46287085376431	FALSE	FALSE
H3K23me3_N2_rep1_peak_982	chrI	10014705	10014931	226	0.777099	-0.130839	25.203905128944843	0.512458	0.0938853	27.231761016887813	0.83506	-0.19981	12.990907591411244	0.713203	0.0775824	14.272752028220312	FALSE	FALSE
H3K23me3_N2_rep1_peak_983	chrI	10015249	10015298	49	0.805334	-0.0331757	40.42943013778675	0.56155	0.23221171898071366	44.46503128640787	0.909661	-0.0649959	24.770230759160455	0.720598	1.1299211074686886	40.37892685404463	FALSE	FALSE
H3K23me3_N2_rep1_peak_984	chrI	10017102	10017358	256	0.495776	0.10641850567446969	19.614394296931188	0.53908	0.12154531450588535	19.72157553154627	0.626846	0.2234687921388699	12.98265142886534	0.367458	-0.40644	10.508624196363828	FALSE	FALSE
H3K23me3_N2_rep1_peak_985	chrI	10020467	10020631	164	0.686215	-0.280513	21.64519334226319	0.423081	0.039710536689523034	24.074201377976475	0.850848	0.033475163036717936	11.423195494752944	0.350682	1.0502444333276493	17.336156362457224	FALSE	FALSE
H3K23me3_N2_rep1_peak_988	chrI	10072813	10072899	86	0.691345	0.048918	26.600602103319787	0.418533	0.081268	26.907320351968195	0.908074	0.0959865	21.15221549844859	0.735761	-0.0954419	19.794307027242887	FALSE	FALSE
H3K23me3_N2_rep1_peak_989	chrI	10073156	10073223	67	0.740908	-0.155469	27.237712054523204	0.397483	-0.194338	26.895176529138634	0.906328	0.0527225	19.337444107090327	0.723169	-0.211856	17.687775108932847	FALSE	FALSE
H3K23me3_N2_rep1_peak_992	chrI	10138471	10138678	207	0.7703	-0.128653	22.225601203761123	0.293559	0.22461761500700675	25.171501427723285	0.623811	-0.343502	12.39069911095396	0.70266	0.11459108072482592	14.431709655864413	FALSE	FALSE
H3K23me3_N2_rep1_peak_994	chrI	10201693	10201907	214	0.475007	-0.419379	21.931408282118795	0.334672	0.22365329640091686	27.200984225538676	0.844146	-0.172637	10.22319497715787	0.604292	0.5807589014760799	13.519025039149188	FALSE	FALSE
H3K23me3_N2_rep1_peak_996	chrI	10237537	10239407	1870	0.0114367	-0.880057	19.773783395345745	7.04815564959924e-05	-0.995886	19.236716314935798	0.532016	0.17007276158054643	10.93311747837014	0.708659	0.0957887	10.642617177563306	TRUE	TRUE
H3K23me3_N2_rep1_peak_997	chrI	10241658	10242136	478	0.380529	-0.458735	23.06245462215171	0.179579	-0.209229	24.89631730971596	0.546093	0.2753540754380962	11.493026060986397	0.387249	-0.785221	8.217018348392301	FALSE	FALSE
H3K23me3_N2_rep1_peak_998	chrI	10246944	10247095	151	0.698901	-0.078439	23.794703972433872	0.444084	1.5503232589770595e-05	24.441532579876505	0.888419	-0.00411714	15.976318954824844	0.657181	-0.676996	13.003012791500705	FALSE	FALSE
H3K23me3_N2_rep1_peak_999	chrI	10248106	10248903	797	0.669287	-0.120925	23.40649563765758	0.249286	0.20726313062313567	26.270709283869692	0.872749	0.00629678	11.822759531691217	0.714166	0.00544887	11.819278697843988	FALSE	FALSE
H3K23me3_N2_rep1_peak_1000	chrI	10251754	10251962	208	0.747463	-0.176602	20.703978818870205	0.356639	-0.0553872	21.55586663717003	0.850662	0.10110013959170837	12.263957452096488	0.472117	-0.355567	10.541880482614742	FALSE	FALSE
H3K23me3_N2_rep1_peak_1002	chrI	10262194	10262379	185	0.687388	-0.0373004	25.120078768960596	0.432889	-0.0523688	24.991264052839746	0.890233	-0.149817	14.352405713327464	0.360835	1.4978792438266397	28.86742757010024	FALSE	FALSE
H3K23me3_N2_rep1_peak_1005	chrI	10277876	10278310	434	0.514106	-0.387766	18.66504622900711	0.010815	-0.456643	18.28808327419921	0.770303	-0.275533	12.556831364434467	0.609586	-0.279365	12.541764027246755	FALSE	FALSE
H3K23me3_N2_rep1_peak_1007	chrI	10322412	10322676	264	0.0269405	0.8546131594007103	29.220703883778867	0.518175	0.0783212	21.39093200323403	0.137213	1.2152843395144994	23.708770226722674	0.692225	-0.108331	13.758070848723381	FALSE	FALSE
H3K23me3_N2_rep1_peak_1008	chrI	10322933	10323145	212	0.0568363	0.7555267403101522	35.39429655579437	0.386389	-0.0688613	25.7189	0.0741488	1.3468661424862787	23.4301	0.70634	0.29826165631135293	14.7425	FALSE	FALSE
H3K23me3_N2_rep1_peak_1011	chrI	10357406	10357585	179	0.26922	0.3345328093625593	28.53146148106811	0.209644	-0.199263	23.610331164041927	0.864236	0.2504031721112101	17.929074855732004	0.241141	-0.915382	12.53009196400587	FALSE	FALSE
H3K23me3_N2_rep1_peak_1012	chrI	10359143	10359414	271	0.065162	0.5087327243623532	27.23426003968835	0.268042	-0.128389	21.52451610901342	0.548659	0.6161231047640933	18.174459531539085	0.45142	-0.765296	11.397524157570581	FALSE	FALSE
H3K23me3_N2_rep1_peak_1014	chrI	10365642	10366313	671	0.0588434	0.6000778669365885	26.62917651690244	0.396047	0.15527453421028609	22.372349255778666	0.3936	0.4837446545376374	13.414817080399754	0.704422	0.00248205	11.196249683825158	FALSE	FALSE
H3K23me3_N2_rep1_peak_1015	chrI	10366621	10366907	286	0.0775938	0.6300427144079671	29.22901898600423	0.473426	0.00423956	22.979984808942067	0.444808	0.842949	18.784153097573377	0.705232	0.6256685145866783	17.097926718735522	FALSE	FALSE
H3K23me3_N2_rep1_peak_1016	chrI	10368559	10369336	777	0.0601895	0.530173	26.97532359733878	0.212705	0.20573646348759236	23.765485392982843	0.485257	0.5910501949542766	15.185793216043567	0.714093	0.020417260953045586	12.20424649346576	FALSE	FALSE
H3K23me3_N2_rep1_peak_1018	chrI	10420726	10421096	370	0.344384	-0.0862173	21.314643147509194	0.407406	0.11703692046653096	22.878849819059237	0.69816	0.6120232688490691	11.251455981088228	0.0618577	3.8361324929563176	68.0056	FALSE	FALSE
H3K23me3_N2_rep1_peak_1020	chrI	10423916	10424226	310	0.122858	0.538922	27.90488580735828	0.431621	0.12648429182354848	23.795113515214492	0.599913	0.4229357771316027	16.16514825639746	0.389291	-0.0917434	13.387004403560367	FALSE	FALSE
H3K23me3_N2_rep1_peak_1023	chrI	10485539	10489488	3949	0.562554	-0.848852	25.72228226077669	8.92748826656267e-05	-1.39796	22.815320745428895	0.0694153	0.6943668054047477	14.21677098339599	0.253734	0.0776443	11.160310999242924	FALSE	TRUE
H3K23me3_N2_rep1_peak_1025	chrI	10492953	10493120	167	0.0935609	0.5742269730861805	28.119617099344463	0.453959	0.0847289	23.279611296775876	0.504977	0.7399435876143524	18.90191196681946	0.688943	0.8510946182555105	19.84879856469767	FALSE	FALSE
H3K23me3_N2_rep1_peak_1030	chrI	10610780	10610954	174	0.291183	-0.565564	21.386759786015652	0.477763	0.00997992	25.61449124780022	0.804062	-0.211562	13.411353027774435	0.484175	-0.605464	11.9264	FALSE	FALSE
H3K23me3_N2_rep1_peak_1031	chrI	10611785	10612006	221	0.677651	-0.296451	23.442020620394135	0.0117247	-0.513171	21.97454647219599	0.85295	-0.0635126	12.554177946180271	0.236674	-0.0444508	12.635827923718605	FALSE	FALSE
H3K23me3_N2_rep1_peak_1032	chrI	10612337	10612525	188	0.763107	-0.170567	24.49266852949799	0.468352	0.0745519	26.62666708505646	0.894966	-0.146693	14.743529024133203	0.707641	0.0725073	15.891702216327772	FALSE	FALSE
H3K23me3_N2_rep1_peak_1033	chrI	10612787	10612884	97	0.731719	-0.0232591	27.316314108670937	0.291016	0.32860746796929996	31.058433999759657	0.903031	-0.175076	17.480008831941262	0.431534	-0.129967	17.740777498992614	FALSE	FALSE
H3K23me3_N2_rep1_peak_1035	chrI	10617872	10617955	83	0.80139	-0.274197	33.013436489272536	0.128928	-0.396979	31.79433076738457	0.904039	-0.0690434	18.446318155040863	0.60917	-0.242697	17.425385697902584	FALSE	FALSE
H3K23me3_N2_rep1_peak_1037	chrI	10648006	10648328	322	0.768299	-0.253929	19.198767516329777	0.290111	-0.130009	19.984179568220455	0.825929	0.1865183019862735	14.69684546068905	0.710212	-0.129709	13.157065897554975	FALSE	FALSE
H3K23me3_N2_rep1_peak_1038	chrI	10649767	10650169	402	0.523929	-0.338281	18.583736623001695	0.153333	-0.173117	19.57924396081047	0.894364	-0.130112	14.318400418068528	0.187466	-0.656251	12.22921387381987	FALSE	FALSE
H3K23me3_N2_rep1_peak_1040	chrI	10673048	10673190	142	0.52799	-0.454496	24.712542995679232	0.509096	-0.057302	28.016966687061505	0.809172	-0.28581	14.808061247503716	0.6675	-0.65704	13.2941	FALSE	FALSE
H3K23me3_N2_rep1_peak_1041	chrI	10673515	10673715	200	0.786189	-0.228051	26.359455559489927	0.491947	-0.0757094	27.71153725029584	0.759055	-0.261398	14.756206216661933	0.614907	-0.219062	14.956073472845786	FALSE	FALSE
H3K23me3_N2_rep1_peak_1042	chrI	10674188	10674776	588	0.770363	-0.113891	21.327724356968425	0.469784	0.015814537851883356	22.29129902867345	0.24065	0.34104425307249386	12.322973217749276	0.382554	-0.570984	9.096272576214776	FALSE	FALSE
H3K23me3_N2_rep1_peak_1045	chrI	10678314	10679234	920	0.774128	-0.246112	19.74691151216988	0.108785	0.2572605019248043	23.51853470460043	0.791978	0.1534538686028636	11.228270953145246	0.575603	-0.257154	9.763798363751242	FALSE	FALSE
H3K23me3_N2_rep1_peak_1047	chrI	10708462	10709434	972	0.339	-0.371125	21.86906709622523	0.445399	0.12664315853366817	25.798087350825917	0.88846	0.00910529	11.487790203743169	0.0639897	2.5392590655438703	39.00911693846542	FALSE	FALSE
H3K23me3_N2_rep1_peak_1048	chrI	10709768	10710068	300	0.721143	-0.245271	23.641140777130868	0.131396	-0.228939	23.7643	0.885286	0.036643	14.378186095457789	0.684692	-0.1931	13.306419101791251	FALSE	FALSE
H3K23me3_N2_rep1_peak_1050	chrI	10778973	10779155	182	9.39950161599411e-05	-1.51961	15.428419159540303	1.67552802912562e-05	-1.17087	16.51936807636556	0.386145	0.3901125883115825	12.622266368603404	0.357836	-0.531159	9.24341	TRUE	TRUE
H3K23me3_N2_rep1_peak_1051	chrI	10779968	10782573	2605	0.000364558	-1.49616	18.00627557879345	1.05002921375973e-05	-1.60874	17.652488875837204	0.826563	0.090743	10.88122377748348	0.302529	-0.458505	9.104440814564537	TRUE	TRUE
H3K23me3_N2_rep1_peak_1052	chrI	10782860	10787418	4558	0.000345333	-1.87216	22.6698	9.4770333166189e-06	-1.75234	23.09096209737035	0.630987	0.10954031624619921	9.72263	0.296494	-0.386786	8.25386	TRUE	TRUE
H3K23me3_N2_rep1_peak_1053	chrI	10787653	10787928	275	0.00177217	-1.10522	15.2988	0.000341749	-0.87292	16.146961279452256	0.804265	0.0911741	13.809870275124737	0.280092	-0.419654	11.685915357112073	TRUE	TRUE
H3K23me3_N2_rep1_peak_1055	chrI	10811289	10811616	327	0.725669	-0.0287798	19.523904123176045	0.11478	0.35945400869269883	22.508233322481736	0.869012	0.12422963546328876	12.87897302076728	0.559538	-0.507007	10.498774872624578	FALSE	FALSE
H3K23me3_N2_rep1_peak_1057	chrI	10824823	10825031	208	0.713462	-0.223993	20.344568706790454	0.455224	0.0566963	22.36006267103467	0.875993	0.10865448527619993	14.955705158931444	0.699968	-0.212488	13.407225087639222	FALSE	FALSE
H3K23me3_N2_rep1_peak_1058	chrI	10825766	10825841	75	0.800693	0.0626265	35.11439218720074	0.53724	-0.12574	32.91873792010091	0.907188	-0.155063	19.48591839384533	0.635893	0.0938359	21.22201641916505	FALSE	FALSE
H3K23me3_N2_rep1_peak_1063	chrI	10841770	10842015	245	0.755109	-0.0349135	19.178227567748138	0.461506	-0.0695017	18.953813362248873	0.868642	-0.0346183	12.904196321302269	0.359213	-1.05808	9.665434216813244	FALSE	FALSE
H3K23me3_N2_rep1_peak_1064	chrI	10843135	10843630	495	0.764587	-0.11637	21.447504085906147	0.0584411	0.3057377893350721	24.945411154657883	0.872832	0.0304394	12.54808445444715	0.722246	0.48589142168826854	14.901655595830729	FALSE	FALSE
H3K23me3_N2_rep1_peak_1065	chrI	10844207	10844218	11	0.812059	-0.238742	86.13185621313852	0.574171	-0.0360253	92.09257804508016	0.912386	0.14852315579059575	65.60519160037342	0.745512	0.6479826572326328	79.87297889523721	FALSE	FALSE
H3K23me3_N2_rep1_peak_1066	chrI	10846141	10846296	155	0.617492	0.024111559513527538	20.882121308090188	0.457936	0.023502159322271274	20.877675047287223	0.856617	0.0616833	13.710535866096748	0.436593	-0.951656	10.177416330302297	FALSE	FALSE
H3K23me3_N2_rep1_peak_1067	chrI	10846992	10847457	465	0.783137	-0.160028	20.201221166649418	0.527565	0.0478064	21.67962870252007	0.866979	-0.109647	11.933957594131499	0.71053	-0.100842	11.969095747858908	FALSE	FALSE
H3K23me3_N2_rep1_peak_1070	chrI	10860264	10860349	85	0.387255	0.2720579364910781	28.86415380339278	0.220052	0.38344739228346847	30.131493942245896	0.893136	0.16558288199682658	17.250422724523126	0.690621	-0.362275	14.456015670855788	FALSE	FALSE
H3K23me3_N2_rep1_peak_1071	chrI	10860909	10861510	601	0.767574	-0.125456	21.16502599412419	0.4981	-0.0156593	21.965487647634266	0.877862	-0.13771	11.047442718719264	0.694354	0.0162394	11.639808409519667	FALSE	FALSE
H3K23me3_N2_rep1_peak_1074	chrI	10876509	10876666	157	0.557572	-0.396268	23.64624825851724	0.507485	0.020399217351237103	27.064804264950446	0.837402	-0.0299353	12.94303922807121	0.624937	-0.097771	12.648874630493658	FALSE	FALSE
H3K23me3_N2_rep1_peak_1075	chrI	10877811	10878327	516	0.77311	-0.151427	21.843105343119873	0.516074	0.0948504	23.76947399183592	0.876418	0.0537244	12.486889418843065	0.595761	-0.336007	10.98137341913822	FALSE	FALSE
H3K23me3_N2_rep1_peak_1077	chrI	10879953	10880220	267	0.748026	-0.13141	22.264070066986893	0.419577	0.15850645720050793	24.62895775166737	0.563021	0.24401530349854278	13.477606521830593	0.362075	-0.365146	10.960794361310679	FALSE	FALSE
H3K23me3_N2_rep1_peak_1079	chrI	10882584	10883029	445	0.49001	0.019388567588186936	24.66628087289744	0.00918758	0.4519445304868032	29.00719859038997	0.88392	-0.0770434	11.369906884410323	0.709252	-0.00832514	11.639840852269723	FALSE	FALSE
H3K23me3_N2_rep1_peak_1080	chrI	10883339	10883463	124	0.797	-0.105021	29.466715407303862	0.537514	0.13284165909654216	32.01150440908627	0.895434	-0.0341826	16.485850925640463	0.594104	0.31794615822420547	18.737553410506344	FALSE	FALSE
H3K23me3_N2_rep1_peak_1081	chrI	10884193	10884354	161	0.0276985	0.38070966672088274	26.53270561884604	0.147416	0.3507814162043072	26.22460359941532	0.828197	-0.230069	13.893790586908194	0.520211	-1.25887	10.63353576559001	FALSE	FALSE
H3K23me3_N2_rep1_peak_1082	chrI	10884760	10886282	1522	0.776122	-0.107346	21.18146275031102	0.10369	0.29329355347464664	24.445421537129423	0.422542	-0.228419	11.45452178528333	0.219804	-0.271563	11.299111511171144	FALSE	FALSE
H3K23me3_N2_rep1_peak_1083	chrI	10886488	10887360	872	0.162943	0.023193066386371874	22.478295198267617	0.152301	0.22975403925254945	24.22229084239847	0.880723	-0.141817	12.076429482125143	0.306832	-0.482188	10.869749069312721	FALSE	FALSE
H3K23me3_N2_rep1_peak_1085	chrI	10900294	10900487	193	0.665106	-0.051183	24.296763929556025	0.46667	0.12746487565405792	25.86979120553445	0.747236	-0.293345	12.936153635554492	0.576765	-0.799455	11.21626910522486	FALSE	FALSE
H3K23me3_N2_rep1_peak_1086	chrI	10903611	10903860	249	0.14119	0.16450858436081117	26.443401904104853	0.394165	0.2012161187857113	26.803532716059316	0.805152	0.1640993594781177	12.441461092097418	0.66313	-0.0444077	11.556794726932774	FALSE	FALSE
H3K23me3_N2_rep1_peak_1087	chrI	10905140	10905634	494	0.610053	-0.0959498	21.363892078541767	0.219048	0.21717115298563316	23.867045869198062	0.815438	-0.18372	11.590972402380567	0.357086	-0.533729	10.421889687508877	FALSE	FALSE
H3K23me3_N2_rep1_peak_1089	chrI	10917547	10917690	143	0.805274	-0.0478538	36.89534108663624	0.56046	0.10668680738099842	38.94657685152412	0.907451	0.061514553282046434	19.528970335470337	0.601173	-0.347584	17.066666573749593	FALSE	FALSE
H3K23me3_N2_rep1_peak_1089	chrI	10917934	10918146	212	0.688163	-0.0478538	24.886951770702748	0.493216	0.10668680738099842	26.270568347962023	0.862861	0.0615146	13.172843197982349	0.543754	-0.347584	11.511949622859394	FALSE	FALSE
H3K23me3_N2_rep1_peak_1092	chrI	10924650	10924798	148	0.72362	-0.186576	22.898017479855426	0.0394298	-0.446136	21.134586637158126	0.848858	0.00020218	11.710342833962269	0.519631	-0.154592	11.114599828006602	FALSE	FALSE
H3K23me3_N2_rep1_peak_1093	chrI	10925063	10925128	65	0.53298	-0.521212	25.072025311937107	0.483843	0.21414831381700383	31.916836105884826	0.907469	0.13699016918930657	21.44318866224863	0.597105	-1.33169	14.27057109612017	FALSE	FALSE
H3K23me3_N2_rep1_peak_1095	chrI	10947609	10947871	262	0.745024	-0.331064	28.4091	0.103096	0.4611073648422919	37.61498158398399	0.902216	0.15743954136395538	19.685700607868128	0.532545	1.2477710819544294	31.406411874703743	FALSE	FALSE
H3K23me3_N2_rep1_peak_1096	chrI	10952603	10952978	375	0.803578	-0.160897	33.17376018216303	0.0857606	0.4958396913810145	42.20362671488787	0.906989	-0.151286	17.885931635167726	0.362939	0.8978792749751625	26.947986274763085	FALSE	FALSE
H3K23me3_N2_rep1_peak_1097	chrI	10954390	10954451	61	0.551349	0.18848380228632897	30.369140892787794	0.0883018	0.5661323796263733	35.209086987832606	0.901095	-0.0133747	18.52187985986489	0.194015	2.67437	68.69607031294767	FALSE	FALSE
H3K23me3_N2_rep1_peak_1098	chrI	10954977	10955204	227	0.428991	-0.452478	19.884061628076193	0.473003	0.0691989	23.541381217836584	0.795465	-0.218846	11.730882599738834	0.679057	-0.123452	12.101476348470232	FALSE	FALSE
H3K23me3_N2_rep1_peak_1101	chrI	10961127	10961378	251	0.73965	-0.214483	22.48185035839908	0.28196	0.21664589963188277	26.106445877856558	0.874775	-0.0307461	11.339125810780713	0.600591	-0.65077	9.379625955466462	FALSE	FALSE
H3K23me3_N2_rep1_peak_1102	chrI	10962230	10962542	312	0.761449	-0.183624	21.459446027852728	0.486898	0.10493401758333669	23.684221455760692	0.886106	0.044072847181518375	9.497832107386099	0.662428	0.19166230658677283	10.017184396848663	FALSE	FALSE
H3K23me3_N2_rep1_peak_1103	chrI	10963860	10964245	385	0.575021	0.032936	19.645132451336607	0.174723	0.3141662843742854	21.783381566473714	0.906301	-0.0136193	10.606997172725226	0.50608	0.537913	13.064867962384149	FALSE	FALSE
H3K23me3_N2_rep1_peak_1104	chrI	10982392	10982543	151	0.212656	-0.623463	22.09212772496017	0.106062	-0.375566	23.72236122945607	0.888871	0.1658039208389727	16.911162662916656	0.717808	-0.0746951	15.538304801416945	FALSE	FALSE
H3K23me3_N2_rep1_peak_1105	chrI	11010874	11011010	136	0.640421	-0.0491379	22.71208145846742	0.0864717	0.448832	27.313613635515296	0.817893	0.0313724	11.628645798885621	0.558753	0.18929727857640966	12.308566478423728	FALSE	FALSE
H3K23me3_N2_rep1_peak_1106	chrI	11015490	11015650	160	0.722372	-0.166881	21.8825	0.321677	-0.121302	22.213442510292097	0.825655	-0.115249	14.591361353491735	0.641847	1.027911869858456	23.0572	FALSE	FALSE
H3K23me3_N2_rep1_peak_1107	chrI	11016494	11016894	400	0.579546	0.00276173	20.174485702717433	0.0404409	0.45675304936577604	23.90856824868638	0.877912	-0.0476933	12.062388632190373	0.709499	0.7555569553544018	16.481531735486143	FALSE	FALSE
H3K23me3_N2_rep1_peak_1108	chrI	11018863	11019220	357	0.513494	-0.370634	19.853395924655047	0.508271	0.0928898	23.134173264456656	0.898078	0.0366496	9.870932562291312	0.288201	0.8574399559759095	13.701383417376277	FALSE	FALSE
H3K23me3_N2_rep1_peak_1110	chrI	11021152	11021459	307	0.575828	-0.372064	19.333235894879707	0.441968	0.12363111303340427	22.788303606037754	0.68053	-0.459329	10.229291626082034	0.647373	0.7820270438512593	16.105267647856788	FALSE	FALSE
H3K23me3_N2_rep1_peak_1111	chrI	11021997	11022255	258	0.765635	-0.275086	20.338486126366572	0.0588325	0.4112720904693416	25.94489293557145	0.885166	0.012276109980114806	10.487950673982715	0.703071	0.6242160794218392	13.27019768979214	FALSE	FALSE
H3K23me3_N2_rep1_peak_1114	chrI	11025340	11025643	303	0.536193	-0.389387	22.273842631013707	0.471304	0.0627416	25.823034606024518	0.850745	-0.0572638	11.794712897791022	0.649197	1.037318692929646	18.358353591920242	FALSE	FALSE
H3K23me3_N2_rep1_peak_1115	chrI	11025873	11026292	419	0.470463	-0.393064	18.200276877755307	0.527131	0.00984017	20.73511072953078	0.849641	0.0738032	10.438912972591316	0.649016	0.7171883527795633	13.447206661948687	FALSE	FALSE
H3K23me3_N2_rep1_peak_1116	chrI	11028078	11028948	870	0.814454	-0.193904	3.119508247514681	0.571184	0.34965576008034477	3.7853068716880425	0.912945	-0.180143	1.6878745356392206	0.746601	0.6061697387599398	2.261310477470942	FALSE	FALSE
H3K23me3_N2_rep1_peak_1116	chrI	11029187	11029295	108	0.729205	-0.193904	25.12937199386826	0.226445	0.34965576008034477	30.49274979970923	0.800195	-0.180143	13.596767092649277	0.645676	0.6061697387599398	18.216112179627032	FALSE	FALSE
H3K23me3_N2_rep1_peak_1117	chrI	11029800	11029957	157	0.782584	-0.24487	27.004893326177378	0.535402	-0.0187583	29.102	0.758653	0.2389086467131242	15.251564105071179	0.585547	0.25661590617270025	15.35351744584008	FALSE	FALSE
H3K23me3_N2_rep1_peak_1118	chrI	11032303	11032527	224	0.369011	-0.503179	20.546871311518306	0.451564	-0.0343993	23.810276853013548	0.852851	0.10449534882753482	13.366887684187585	0.320419	1.6043599762721001	26.027604595466922	FALSE	FALSE
H3K23me3_N2_rep1_peak_1119	chrI	11032956	11033187	231	0.784652	-0.228544	18.38905430775172	0.0895152	0.4270538172371212	23.26029852343332	0.69244	-0.369009	13.450853865476411	0.37662	1.117242665581922	24.026213946697684	FALSE	FALSE
H3K23me3_N2_rep1_peak_1120	chrI	11049206	11049338	132	0.274791	-0.55108	27.559484941867627	0.0205205	-0.58485	27.300835257138413	0.875629	0.13446139200236837	15.013438556480093	0.587746	-1.04241	10.632063383712273	FALSE	FALSE
H3K23me3_N2_rep1_peak_1121	chrI	11050132	11050354	222	0.345542	-0.532837	16.461141326036774	0.328109	-0.141378	18.55829425134741	0.765844	0.27871696477256536	10.065672916403278	0.622477	0.20728894969563688	9.799153837490262	FALSE	FALSE
H3K23me3_N2_rep1_peak_1122	chrI	11051190	11051286	96	0.301794	-0.624611	24.698715860328612	0.0156433	-0.789203	23.65103113982223	0.798432	0.20534390878949535	12.98018262951335	0.624389	-0.850082	9.373591480218256	FALSE	TRUE
H3K23me3_N2_rep1_peak_1123	chrI	11064678	11065547	869	1.50889564943801e-05	-0.95302	380.91279340692677	0.000977572	-0.779864	397.45782144771374	0.913743	-0.0249193	135.67052620364643	0.747845	0.375354	157.1740615252657	TRUE	TRUE
H3K23me3_N2_rep1_peak_1123	chrI	11051738	11064395	12657	0.0197825	-0.95302	26.15258098053404	0.00162093	-0.779864	27.288523887024038	0.893907	-0.0249193	9.314820832027237	0.588163	0.37535401490436177	10.791203244485732	TRUE	TRUE
H3K23me3_N2_rep1_peak_1124	chrI	11065883	11068045	2162	0.00230675	-1.22695	20.805760920582486	0.000309361	-1.24189	20.741596692801323	0.69648	0.19018089422624104	8.581764616942337	0.488328	-0.234442	7.415727809435881	TRUE	TRUE
H3K23me3_N2_rep1_peak_1125	chrI	11068351	11073861	5510	0.00290873	-1.18558	30.094598312058558	0.000271578	-0.825169	32.70277935757943	0.737418	0.0545067	10.03277139471328	0.1126	1.6711768378057483	20.595774302882653	TRUE	TRUE
H3K23me3_N2_rep1_peak_1126	chrI	11074158	11075701	1543	0.796435	-0.167249	21.25528243821539	0.14845	-0.0983233	21.745240573588287	0.891299	0.0769563	11.017835093735506	0.68838	0.0200415	10.799055637261631	FALSE	FALSE
H3K23me3_N2_rep1_peak_1127	chrI	11076277	11076528	251	0.763772	-0.133233	25.291248093223103	0.250441	0.26916122499635886	29.1716	0.874135	-0.110036	12.779254332710167	0.718609	0.17849685758102474	14.139979655206794	FALSE	FALSE
H3K23me3_N2_rep1_peak_1128	chrI	11077597	11077926	329	0.479455	-0.32453	19.649358660530538	0.331292	-0.0925538	21.171248882262265	0.876738	-0.134303	11.70321341548697	0.639746	0.44375527654617286	14.452974735320385	FALSE	FALSE
H3K23me3_N2_rep1_peak_1130	chrI	11080402	11080719	317	0.21131	-0.599084	18.678975174763433	0.0352598	-0.308682	20.33522340553404	0.872279	-0.16124	12.805516339631387	0.727944	0.5710358012858295	16.80303804434208	FALSE	FALSE
H3K23me3_N2_rep1_peak_1133	chrI	11113747	11114258	511	0.786394	-0.198727	19.66305299804194	0.288874	0.20737784676128013	22.63952088599674	0.753477	-0.225484	11.323265466217226	0.468878	-0.434003	10.620770910518099	FALSE	FALSE
H3K23me3_N2_rep1_peak_1134	chrI	11114684	11115649	965	0.699842	-0.185082	22.851637285042536	0.157764	0.20839070280634203	26.204731240133324	0.847913	0.029724180408968223	10.820368880969205	0.717879	0.2973010387726668	11.9342	FALSE	FALSE
H3K23me3_N2_rep1_peak_1135	chrI	11117194	11117625	431	0.787971	-0.183199	24.485487878232362	0.52567	0.13416439306321845	27.306830628615074	0.719361	-0.209821	11.741603868239906	0.714214	-0.0717085	12.288594697459901	FALSE	FALSE
H3K23me3_N2_rep1_peak_1137	chrI	11119256	11119511	255	0.733772	-0.111618	21.491448768881103	0.396547	0.12783069660691743	23.35648324247402	0.808829	-0.295176	10.589104383674933	0.687956	0.6876724999943585	15.231518042955543	FALSE	FALSE
H3K23me3_N2_rep1_peak_1138	chrI	11120014	11120234	220	0.690883	-0.28308	21.806765809860174	0.387676	0.022135513775444794	24.124418670485476	0.858606	0.0698799	12.101824631678207	0.691065	-0.128043	11.307342668862503	FALSE	FALSE
H3K23me3_N2_rep1_peak_1139	chrI	11121363	11121641	278	0.612307	-0.340044	24.39611759160511	0.529372	-0.000611226	27.252192751120443	0.841802	-0.195911	10.977301843748744	0.407402	-0.81482	9.192458614993207	FALSE	FALSE
H3K23me3_N2_rep1_peak_1140	chrI	11129468	11129664	196	0.529252	-0.424055	20.743821806908738	0.398353	-0.0347653	23.48771790457615	0.874523	-0.126313	12.948316961589065	0.697254	0.29218024375586715	15.031755323952378	FALSE	FALSE
H3K23me3_N2_rep1_peak_1142	chrI	11140457	11140975	518	0.791099	-0.145918	19.389716659008002	0.361902	0.20824078184100192	21.950916691474077	0.894206	-0.0193469	10.97053227947141	0.387136	-0.49964	9.427694701048267	FALSE	FALSE
H3K23me3_N2_rep1_peak_1143	chrI	11143392	11144610	1218	0.809052	-0.153188	16.27999564275536	0.458634	0.24417634667126825	18.724274341825264	0.90556	0.14644078001916294	7.664476582234346	0.701656	0.5989442358523879	9.147915282669864	FALSE	FALSE
H3K23me3_N2_rep1_peak_1143	chrI	11145155	11146193	1038	0.799666	-0.153188	19.10311627444704	0.110679	0.244176	21.97125833173716	0.867407	0.14644078001916294	8.993576567592903	0.633272	0.598944	10.734258973306257	FALSE	FALSE
H3K23me3_N2_rep1_peak_1144	chrI	11146477	11147205	728	0.761381	-0.265741	25.530431246327403	0.541036	0.10861128329804803	28.964904237247957	0.770184	0.094616	10.840975890394187	0.566695	0.6523500717923615	13.483062902148518	FALSE	FALSE
H3K23me3_N2_rep1_peak_1145	chrI	11147633	11148239	606	0.779771	-0.283805	28.52234316215149	0.543822	0.2139989463261348	33.8227	0.844329	-0.182502	10.692164068307441	0.659587	0.160618	12.036904558875497	FALSE	FALSE
H3K23me3_N2_rep1_peak_1146	chrI	11148939	11150303	1364	0.797657	-0.139186	24.134700495980873	0.088141	0.2833754126683974	28.04333974128281	0.901687	0.00880092	10.897906120208873	0.736245	0.49480801748553577	13.087213692207769	FALSE	FALSE
H3K23me3_N2_rep1_peak_1147	chrI	11151081	11151984	903	0.344616	-0.0174855	23.514389658052586	0.00517786	0.45807921593236184	28.07731265044047	0.742644	-0.215583	10.841554581394202	0.726763	0.0686416	11.933930282028063	FALSE	FALSE
H3K23me3_N2_rep1_peak_1148	chrI	11152734	11153570	836	0.811444	-0.0843992	52.56687443424231	0.304507	0.3293085823290375	61.040483204602026	0.911032	-0.0377722	23.147892708266326	0.744103	0.6455548490351652	30.06805081459816	FALSE	FALSE
H3K23me3_N2_rep1_peak_1148	chrI	11153779	11155649	1870	0.607473	-0.0843992	23.500485041190682	0.00719868	0.3293085823290375	27.288686609116198	0.90245	-0.0377722	10.348469681342593	0.733791	0.6455548490351655	13.442187422996824	FALSE	FALSE
H3K23me3_N2_rep1_peak_1149	chrI	11156178	11156377	199	0.738098	-0.175918	21.602381258997525	0.203781	0.302433	25.59029163458134	0.811054	-0.0276663	11.865183925929188	0.652436	0.23751729960919374	13.050837558493322	FALSE	FALSE
H3K23me3_N2_rep1_peak_1150	chrI	11156755	11157125	370	0.798592	-0.112848	27.466040398054833	0.277329	0.24996703996217695	31.23926147787161	0.826352	-0.152867	11.909688737144748	0.391774	1.2442230088450206	21.12318007773562	FALSE	FALSE
H3K23me3_N2_rep1_peak_1151	chrI	11158341	11159171	830	0.637131	-0.0567474	20.48303523553721	0.0464113	0.3652964274345045	23.894913127840518	0.904929	-0.0556548	9.174890384746602	0.410873	1.3222547222064653	16.368363761943556	FALSE	FALSE
H3K23me3_N2_rep1_peak_1152	chrI	11159398	11159779	381	0.741722	-0.161027	21.615436166760976	0.498485	0.0878045	23.536504450293585	0.606733	-0.328801	10.56539666921689	0.649632	1.0072028548571397	17.70514742657197	FALSE	FALSE
H3K23me3_N2_rep1_peak_1153	chrI	11160017	11160264	247	0.808088	-0.0467159	9.408593770152553	0.565544	0.16974634891749743	10.157801230780233	0.910803	-0.117462	5.787782960425046	0.496118	1.0923168446437481	9.432926879242906	FALSE	FALSE
H3K23me3_N2_rep1_peak_1153	chrI	11160467	11160564	97	0.656859	-0.0467159	23.957965579666812	0.376476	0.16974634891749743	25.865741278378533	0.882781	-0.117462	14.737962796133878	0.479362	1.0923168446437481	24.01992720796905	FALSE	FALSE
H3K23me3_N2_rep1_peak_1154	chrI	11160857	11161548	691	0.779596	-0.136138	19.89691561400342	0.380978	0.0975569	21.56379997064434	0.800323	0.0933588	10.71068241327243	0.731544	0.11690159005993046	10.801640898240379	FALSE	FALSE
H3K23me3_N2_rep1_peak_1156	chrI	11162977	11163234	257	0.731156	-0.233387	21.933301987318675	0.462979	0.13028831110124728	24.823671519278882	0.88718	-0.160478	14.267096218952656	0.369985	-0.138479	14.370617972232079	FALSE	FALSE
H3K23me3_N2_rep1_peak_1157	chrI	11172184	11173023	839	0.255424	-0.49031	18.14130019646356	0.014071	-0.485062	18.168789495649577	0.746319	-0.237293	10.437988505335333	0.682446	0.46958408059945544	13.46702121166108	FALSE	FALSE
H3K23me3_N2_rep1_peak_1160	chrI	11232818	11233142	324	0.604849	-0.302427	21.46385873838571	0.398787	0.0684691	24.28143570736177	0.820991	-0.0939891	12.477838950123207	0.45728	0.5501159397547392	15.874583263732035	FALSE	FALSE
H3K23me3_N2_rep1_peak_1161	chrI	11234348	11235127	779	0.808561	-0.357607	8.341773472789187	0.473989	0.35806653963043833	10.69021785070672	0.910949	-0.211897	3.908428307943021	0.741647	0.579811	5.232461627081239	FALSE	FALSE
H3K23me3_N2_rep1_peak_1161	chrI	11235402	11235707	305	0.536522	-0.357607	21.305709951812382	0.0500614	0.3580665396304381	27.303867887542733	0.836111	-0.211897	9.98251	0.58428	0.5798112428607007	13.364221663922246	FALSE	FALSE
H3K23me3_N2_rep1_peak_1161	chrI	11236002	11236698	696	0.806505	-0.357607	9.336553930032725	0.466959	0.35806653963043833	11.96505704842031	0.911132	-0.211897	4.374519614781054	0.74012	0.579811	5.85645	FALSE	FALSE
H3K23me3_N2_rep1_peak_1161	chrI	11237065	11237328	263	0.578491	-0.357607	24.708142719782423	0.0806548	0.3580665396304379	31.664181390496324	0.774906	-0.211897	11.57667548246241	0.592737	0.5798112428607007	15.498431967666484	FALSE	FALSE
H3K23me3_N2_rep1_peak_1162	chrI	11237744	11237986	242	0.768001	-0.088234	25.79087491486299	0.204899	0.2860159871515628	29.493306860894986	0.862745	0.0717603	12.04326353534905	0.568602	0.17130333220348973	12.484108754346833	FALSE	FALSE
H3K23me3_N2_rep1_peak_1163	chrI	11238565	11239067	502	0.741911	-0.268033	19.70622931771606	0.101235	0.2824557597243647	23.85980310597253	0.851217	-0.0231346	12.142847980489062	0.727808	0.16671444328102333	12.989913191463316	FALSE	FALSE
H3K23me3_N2_rep1_peak_1164	chrI	11239359	11240606	1247	0.797821	-0.166687	23.127716478013017	0.00135348	0.5034613958718763	29.570165320581097	0.864671	-0.106067	9.90988	0.735004	0.2235519543460064	11.134988241056298	FALSE	FALSE
H3K23me3_N2_rep1_peak_1165	chrI	11241378	11242056	678	0.779108	-0.105036	25.007871334071297	0.500782	0.1458842970907196	27.296759479222374	0.838567	-0.05492	10.124667167491014	0.678485	-0.0924085	9.997287859660416	FALSE	FALSE
H3K23me3_N2_rep1_peak_1166	chrI	11242822	11243395	573	0.614316	-0.0195137	20.450283853047083	0.0309301	0.45516103551968035	24.40710802316123	0.574533	-0.417399	9.471771946241503	0.645119	0.9288896820457664	15.727726149581745	FALSE	FALSE
H3K23me3_N2_rep1_peak_1167	chrI	11243776	11244967	1191	0.476019	-0.0443133	23.051415074417655	0.134351	0.3930761030356621	27.070581128407966	0.905665	0.00188278	9.529603425109801	0.124849	2.504535670410325	31.782711137582794	FALSE	FALSE
H3K23me3_N2_rep1_peak_1169	chrI	11246446	11246647	201	0.732103	-0.234679	24.284095434128755	0.436656	-0.0801565	25.54538903065353	0.850018	0.028427067904123794	12.838535174458487	0.615578	-0.250431	11.699190998795004	FALSE	FALSE
H3K23me3_N2_rep1_peak_1170	chrI	11248685	11249458	773	0.504494	-0.35181	18.160389819728245	0.132504	0.25005010106079006	22.290642596027183	0.893991	-0.172119	9.52588	0.532819	-0.391681	8.893541664894485	FALSE	FALSE
H3K23me3_N2_rep1_peak_1171	chrI	11250931	11251105	174	0.674494	-0.0615283	24.630390337293157	0.358191	0.20937131861480793	27.11997996659214	0.677336	-0.441751	12.92231609564795	0.646822	-0.592715	12.377909623830533	FALSE	FALSE
H3K23me3_N2_rep1_peak_1172	chrI	11252205	11252852	647	0.797054	-0.18745	24.863375994229337	0.0325054	0.32811331216641104	29.857004280817772	0.895251	-0.0275634	10.961015585342164	0.128342	1.7778230929273695	24.505500210707922	FALSE	FALSE
H3K23me3_N2_rep1_peak_1174	chrI	11254908	11255304	396	0.731779	-0.1229	20.542867186357903	0.316086	0.2024600752719193	23.030691528261137	0.781376	0.10883675868560864	11.02616297891668	0.702532	0.7139432414914526	14.00729137426396	FALSE	FALSE
H3K23me3_N2_rep1_peak_1174	chrI	11255844	11256247	403	0.743386	-0.1229	20.186043190565083	0.329627	0.2024600752719193	22.630654702708213	0.790133	0.10883675868560864	10.834641537595546	0.703786	0.7139432414914528	13.763988546423148	FALSE	FALSE
H3K23me3_N2_rep1_peak_1175	chrI	11259234	11259373	139	0.705458	-0.228358	22.961730591288926	0.426484	0.11926471496602108	25.842778803587805	0.825197	-0.236473	10.71367507811349	0.536953	1.2501480290093099	19.57891151124152	FALSE	FALSE
H3K23me3_N2_rep1_peak_1176	chrI	11263315	11263598	283	0.713983	-0.104507	22.35335774808487	0.132965	0.29534244824471756	25.793626548714293	0.868373	-0.135499	10.91905827215047	0.710187	0.6467994650804789	14.664776049429163	FALSE	FALSE
H3K23me3_N2_rep1_peak_1179	chrI	11266591	11266922	331	0.784539	-0.243741	18.136386662504066	0.240138	0.3057701445083152	21.986024318654497	0.90623	-0.229669	8.053456153427923	0.615355	-0.725372	6.975553431583663	FALSE	FALSE
H3K23me3_N2_rep1_peak_1180	chrI	11268032	11268850	818	0.775682	-0.120803	21.50884469456016	0.312315	0.1708369479686735	23.81735594262102	0.706879	-0.273544	10.257548459045076	0.667435	0.47475722864259556	13.414605055998411	FALSE	FALSE
H3K23me3_N2_rep1_peak_1182	chrI	11270525	11270770	245	0.646798	-0.324628	20.62160789897075	0.33385	0.17182677840991645	24.38221257873314	0.843568	0.14677274526109563	11.579075014860472	0.463899	0.5450954766179485	13.513564519538775	FALSE	FALSE
H3K23me3_N2_rep1_peak_1183	chrI	11292513	11293313	800	0.79961	-0.185015	18.223980892426415	0.530744	0.18321258208155078	20.703786429765966	0.896744	-0.13299	9.705915597278885	0.436691	-0.281818	9.252153555086238	FALSE	FALSE
H3K23me3_N2_rep1_peak_1184	chrI	11293980	11296412	2432	0.779128	-0.130885	23.400049578055693	0.0616784	0.2703552217356963	26.981517891037377	0.901999	0.022296537723663166	11.043931853675687	0.301132	0.8095119464021991	15.082412290235588	FALSE	FALSE
H3K23me3_N2_rep1_peak_1185	chrI	11296685	11297336	651	0.533203	-0.310318	22.70721226594749	0.335643	0.1723304925731069	26.73480386915385	0.696842	0.14823674750531368	11.005899241727867	0.499219	-0.143485	9.946744808754605	FALSE	FALSE
H3K23me3_N2_rep1_peak_1186	chrI	11297925	11298544	619	0.794345	-0.136254	19.453437979881492	0.0126017	-0.332847	18.2728	0.895425	-0.118832	10.08108787189297	0.559719	0.0712268	10.761635437264527	FALSE	FALSE
H3K23me3_N2_rep1_peak_1187	chrI	11299135	11299349	214	0.372614	-0.488932	19.449079201300382	0.393913	-0.0829347	22.079111828574206	0.502982	-0.601247	10.373624247805964	0.66293	0.1826560548411042	13.348364641357398	FALSE	FALSE
H3K23me3_N2_rep1_peak_1188	chrI	11305697	11306575	878	0.0483516	-0.799338	22.56279148733438	0.0409503	-0.420038	25.038744553906895	0.904614	-0.082967	9.280676671022306	0.724043	0.23202789224735618	10.380404189281307	TRUE	FALSE
H3K23me3_N2_rep1_peak_1189	chrI	11307047	11307654	607	0.623716	-0.637891	23.931158582625272	0.5452	0.00471616	29.184927307010113	0.894141	-0.163894	9.684541188589415	0.308893	1.507866467137123	19.669283073243875	FALSE	FALSE
H3K23me3_N2_rep1_peak_1190	chrI	11311164	11311376	212	0.735643	-0.304584	23.830254861313644	0.445713	0.13844263818982314	27.662752471811793	0.850497	0.015422081427028392	12.398595307504687	0.70348	0.28013172662160213	13.653771153173473	FALSE	FALSE
H3K23me3_N2_rep1_peak_1191	chrI	11311801	11311988	187	0.138905	0.21648814904368813	25.430273738880768	0.408729	0.16081555204987272	24.912906618953343	0.815191	-0.016545	12.909	0.149935	1.9267693256853249	31.17232786364216	FALSE	FALSE
H3K23me3_N2_rep1_peak_1193	chrI	11335539	11335723	184	0.16257	0.2202091930193858	22.867152425511716	0.477856	0.1042459329320776	21.916827994197373	0.823046	-0.206327	11.14802775974097	0.516481	1.2489279345850455	20.165066370149674	FALSE	FALSE
H3K23me3_N2_rep1_peak_1194	chrI	11336840	11337264	424	0.287014	0.0598914	22.78994296068378	0.0478993	0.33515963018278455	25.235097591020068	0.788784	-0.226205	11.560971800048403	0.209543	1.5225728713999789	24.139552481156173	FALSE	FALSE
H3K23me3_N2_rep1_peak_1197	chrI	11343250	11344130	880	0.610127	-0.285252	24.29914768038028	0.0272609	0.33685325189587034	30.2038	0.892268	-0.0218832	12.009997883375021	0.288342	1.3407	21.375048619511013	FALSE	FALSE
H3K23me3_N2_rep1_peak_1198	chrI	11345564	11346874	1310	0.796235	-0.193991	20.031139298886366	0.292986	0.14860275455546165	22.53544055718237	0.891318	-0.025337	9.726110946869227	0.401603	0.5640825933255975	12.158660239398472	FALSE	FALSE
H3K23me3_N2_rep1_peak_1199	chrI	11351983	11352471	488	0.785198	-0.112901	19.582967421109856	0.479514	-0.0123351	20.262210300712724	0.875092	0.0634119	11.183266157460398	0.534117	-0.104773	10.554451941197165	FALSE	FALSE
H3K23me3_N2_rep1_peak_1201	chrI	11353844	11354225	381	0.599162	0.048296	19.017088579532242	0.176343	0.3389991999510127	21.175267587113254	0.832216	-0.205947	10.972896726646285	0.715863	0.2240388530782296	12.74216056407204	FALSE	FALSE
H3K23me3_N2_rep1_peak_1202	chrI	11354454	11354671	217	0.648924	-0.147825	19.811647908866206	0.315695	0.25611707214537355	22.848560925694635	0.859477	-0.0339243	12.304873466885955	0.708138	0.3420625969696154	14.115084336930554	FALSE	FALSE
H3K23me3_N2_rep1_peak_1204	chrI	11361477	11361636	159	0.568523	-0.00898651	25.40367256718887	0.111458	0.37718736343054865	29.290013404278202	0.811499	-0.374593	13.883274651489181	0.495878	0.0993945	16.2346	FALSE	FALSE
H3K23me3_N2_rep1_peak_1206	chrI	11418022	11419013	991	0.807437	0.0770768	5.8276819125289485	0.562031	0.31870489491281595	6.373139601342084	0.907679	0.3463874509996532	2.8697665393934377	0.520935	1.9283636053906743	6.072434627911506	FALSE	FALSE
H3K23me3_N2_rep1_peak_1206	chrI	11420002	11420256	254	0.381146	0.0770768	22.737136910693657	0.124026	0.3187048949128157	24.8653	0.480312	0.3463874509996532	11.196608821019279	0.168847	1.9283636053906736	23.692057938032683	FALSE	FALSE
H3K23me3_N2_rep1_peak_1207	chrI	11421057	11421204	147	0.673296	-0.310416	23.584216462023285	0.481937	0.09284	26.979501031122183	0.846602	-0.138032	11.490497798607143	0.574379	-1.14068	8.750169045845231	FALSE	FALSE
H3K23me3_N2_rep1_peak_1208	chrI	11422668	11423414	746	0.788544	-0.105788	19.569535363200693	0.0197082	0.4069166003559658	23.59190015654464	0.894131	-0.158684	10.040475491734544	0.714142	0.3029898870664136	11.829782254563796	FALSE	FALSE
H3K23me3_N2_rep1_peak_1209	chrI	11423694	11423832	138	0.545974	-0.42085	24.228971594931192	0.504821	0.1465067258819281	29.220459756548053	0.846933	-0.0736459	11.714574611922888	0.56768	1.4081995555107845	21.94902576414897	FALSE	FALSE
H3K23me3_N2_rep1_peak_1210	chrI	11424240	11424366	126	0.702357	-0.259663	23.661180142862754	0.348276	0.2609280390729108	28.3407	0.85436	0.015224277680983462	13.746795759133644	0.127957	2.1651095025899894	37.5017	FALSE	FALSE
H3K23me3_N2_rep1_peak_1211	chrI	11425967	11426191	224	0.183238	-0.567654	18.049043701586648	0.23543	-0.145915	20.51807252931293	0.611686	0.29404945404163974	12.363324384214629	0.654845	0.3722739464871603	12.742733867843393	FALSE	FALSE
H3K23me3_N2_rep1_peak_1212	chrI	11428690	11429035	345	0.787156	-0.14361	19.241860301395693	0.441224	-0.0566052	19.810183755338873	0.823802	-0.0356128	10.434374109628376	0.482074	0.7418911542846774	14.114309411827714	FALSE	FALSE
H3K23me3_N2_rep1_peak_1213	chrI	11429286	11430217	931	0.560908	-0.291723	20.697546930922286	0.262414	0.17097134081985765	24.216279522494528	0.904047	-0.0443164	9.994074013337546	0.658182	0.5808483704926399	12.662777608253524	FALSE	FALSE
H3K23me3_N2_rep1_peak_1214	chrI	11437697	11441862	4165	0.0538412	-0.919118	21.702897016645945	0.000896678	-0.713908	22.85039948001127	0.908797	-0.153963	7.160235583171255	0.742483	0.593431	9.460725984247642	FALSE	TRUE
H3K23me3_N2_rep1_peak_1215	chrI	11443206	11444479	1273	0.219732	-0.341653	22.052456290042347	0.455829	0.11523343347890828	25.67639596339577	0.908426	0.0225322	7.195803857934637	0.737848	0.6731473363944029	9.262033068176029	FALSE	FALSE
H3K23me3_N2_rep1_peak_1216	chrI	11445354	11445860	506	0.636946	-0.251508	24.538404551371126	0.476883	0.0535535	27.17625943309926	0.900825	-0.215445	8.632647853704807	0.567159	-0.128638	8.88038	FALSE	FALSE
H3K23me3_N2_rep1_peak_1217	chrI	11447092	11447802	710	0.446631	-0.462439	18.311610757375817	0.0361597	-0.408838	18.603103578663585	0.893795	-0.118794	9.807689953512034	0.721342	0.012432438445958332	10.25544081987652	FALSE	FALSE
H3K23me3_N2_rep1_peak_1218	chrI	11448241	11448931	690	0.637991	-0.28304	21.488458624117435	0.465656	-0.00226668	23.571102134256364	0.85364	0.12363437344694837	9.726682103001561	0.70503	0.0349334	9.42426	FALSE	FALSE
H3K23me3_N2_rep1_peak_1219	chrI	11457127	11457369	242	0.436598	0.062078348272935145	22.59641330411809	0.0310804	0.445686	26.111876299639682	0.894541	-0.156576	9.205039754970018	0.376972	0.734031	12.92231914832475	FALSE	FALSE
H3K23me3_N2_rep1_peak_1220	chrI	11458605	11459567	962	0.646625	-0.0739964	21.412080609681393	0.150516	0.2185247864057095	23.756869965114156	0.865924	0.0847163	11.241122970802175	0.709646	0.47195510677308183	13.022418909527687	FALSE	FALSE
H3K23me3_N2_rep1_peak_1222	chrI	11462566	11462960	394	0.773864	-0.208502	19.510005815067643	0.03088	0.4765572060254504	25.011104242848226	0.651255	0.21890833586466016	11.791644759402153	0.322821	-0.565231	9.132319624400527	FALSE	FALSE
H3K23me3_N2_rep1_peak_1223	chrI	11463254	11463759	505	0.158109	-0.445853	21.35457777074786	0.490892	0.129074	25.780794411692565	0.89996	-0.0521148	9.782957914347945	0.572022	0.8344277136966103	13.859576279280416	FALSE	FALSE
H3K23me3_N2_rep1_peak_1225	chrI	11465409	11465701	292	0.713322	-0.26714	20.64374416755291	0.437144	-0.0170783	22.416894836906106	0.478939	-0.402466	11.193722813976017	0.69863	0.027808045284695302	12.869041822357335	FALSE	FALSE
H3K23me3_N2_rep1_peak_1226	chrI	11466030	11466685	655	0.795816	-0.147828	18.666734500142677	0.536693	0.13839767311622678	20.610060750236652	0.903708	0.10837752876585977	9.116170984990317	0.471681	-0.401888	7.707308052497666	FALSE	FALSE
H3K23me3_N2_rep1_peak_1228	chrI	11474683	11474766	83	0.591892	-0.422188	23.01110129129926	0.341494	0.28053514595245094	29.18265499107191	0.663853	-0.482411	14.378340598040145	0.633792	0.24276847008308172	18.295857705598287	FALSE	FALSE
H3K23me3_N2_rep1_peak_1229	chrI	11475495	11475744	249	0.448427	-0.432863	21.49588829457018	0.342008	0.15649694695867666	26.11154646082982	0.803204	-0.19689	12.474987035903853	0.293823	-1.34373	9.287483061322126	FALSE	FALSE
H3K23me3_N2_rep1_peak_1230	chrI	11476581	11476820	239	0.688249	-0.284487	21.668386617709185	0.191316	0.30892588132324905	26.639190596640617	0.820303	-0.304883	10.962464684754504	0.610047	-0.0185158	12.039258704923217	FALSE	FALSE
H3K23me3_N2_rep1_peak_1231	chrI	11483195	11483319	124	0.405265	0.1387290169443366	26.338039293545997	0.433055	0.11682724502385952	26.130096055478855	0.902962	0.1453287497299536	17.31318834572771	0.463989	0.010428160225700853	16.501548182106752	FALSE	FALSE
H3K23me3_N2_rep1_peak_1232	chrI	11484075	11484437	362	0.75599	-0.0548508	19.547096112404727	0.539823	0.0387117	20.18949334858246	0.878854	-0.0694676	11.574257211306328	0.6366	0.21377722169061475	12.799433697560971	FALSE	FALSE
H3K23me3_N2_rep1_peak_1233	chrI	11485134	11485299	165	0.707383	-0.245672	21.332433344610063	0.414617	-0.0560797	22.703175531108986	0.794195	-0.340024	12.590452669678212	0.576544	0.00477301	14.090630742207516	FALSE	FALSE
H3K23me3_N2_rep1_peak_1234	chrI	11489418	11490781	1363	0.313063	-0.353497	20.7281	0.00821078	0.44258813845339784	27.42968989770538	0.808485	-0.0321125	10.803467449450437	0.039563	2.287765721003509	32.132019318389155	FALSE	FALSE
H3K23me3_N2_rep1_peak_1236	chrI	11492448	11492702	254	0.738015	-0.243994	22.732004235943236	0.492867	0.0977136	25.51337938311285	0.876251	0.0170615	12.640870579223801	0.631176	-0.195403	11.77024395327944	FALSE	FALSE
H3K23me3_N2_rep1_peak_1237	chrI	11494531	11494870	339	0.478314	-0.419351	18.504951148474053	0.0460563	0.439689	24.948165324338092	0.808139	0.0965455	10.879495316344393	0.618846	-0.3654	9.33919	FALSE	FALSE
H3K23me3_N2_rep1_peak_1238	chrI	11499103	11499364	261	0.749343	-0.107371	24.077917745472703	0.385224	0.15082705273610908	26.349601543854618	0.862728	-0.119362	11.57726116038501	0.152202	2.0605802637380934	31.17382417366241	FALSE	FALSE
H3K23me3_N2_rep1_peak_1239	chrI	11500284	11500976	692	0.789668	-0.125199	19.299066074496217	0.0812749	0.37214190334276426	23.09866920669294	0.899389	-0.0014038	10.78693354899084	0.526498	0.3251046310016893	12.156072127192303	FALSE	FALSE
H3K23me3_N2_rep1_peak_1240	chrI	11501458	11501714	256	0.594082	-0.0134354	21.803778630628422	0.18783	-0.209358	20.425841914709036	0.745161	-0.315798	10.563212155037398	0.424647	1.4718576311216829	22.1045	FALSE	FALSE
H3K23me3_N2_rep1_peak_1241	chrI	11501953	11502371	418	0.641502	0.0063658	19.36163785658691	0.112328	0.40179549209938664	22.42106858487583	0.865325	-0.041523	10.928507258056001	0.291147	1.2905447676708572	19.10190622844206	FALSE	FALSE
H3K23me3_N2_rep1_peak_1242	chrI	11502730	11503246	516	0.587509	-0.263564	21.989083218911688	0.33743	0.19013472808834772	25.681981887636667	0.50258	0.297276	10.171591912647461	0.251792	1.8073912555269092	20.536882862156844	FALSE	FALSE
H3K23me3_N2_rep1_peak_1244	chrI	11510433	11510825	392	0.0902157	-0.673179	18.56731678078588	0.0853653	-0.26776	20.889308966642734	0.859635	-0.192463	11.620888409764873	0.667241	0.0499041	12.613009798954643	FALSE	FALSE
H3K23me3_N2_rep1_peak_1247	chrI	11513609	11513757	148	0.504876	0.0634512	24.093720037368964	0.314205	0.2582860510633806	25.87391213036466	0.831605	-0.331138	14.179363982384412	0.29818	1.7745310331154112	34.92698627085078	FALSE	FALSE
H3K23me3_N2_rep1_peak_1249	chrI	11514890	11515332	442	0.764345	-0.0338083	18.95767263097225	0.166798	0.38323068869178345	22.097605621243165	0.867559	-0.1598	10.581025049513896	0.568372	0.5555090097642388	13.78879216959889	FALSE	FALSE
H3K23me3_N2_rep1_peak_1251	chrI	11538611	11539075	464	0.264469	0.0730245	22.230348240719728	0.220599	0.2680521290382529	23.879935355009632	0.637463	-0.266582	11.584936223927588	0.715195	0.5204328857606891	15.400211213132149	FALSE	FALSE
H3K23me3_N2_rep1_peak_1252	chrI	11540470	11540823	353	0.765982	-0.262225	19.29892452361186	0.40138	0.17077428689683433	22.370473236968458	0.89878	-0.188789	9.49846	0.240219	2.6306796226922624	36.394051988052354	FALSE	FALSE
H3K23me3_N2_rep1_peak_1253	chrI	11541512	11541826	314	0.5493	0.00791678	21.192198154661803	0.306994	0.2522090175214196	23.152664830749117	0.827696	-0.0440469	11.12590932213832	0.706666	0.6324401117416426	14.40310965047345	FALSE	FALSE
H3K23me3_N2_rep1_peak_1254	chrI	11542523	11543240	717	0.785047	-0.186324	21.174962171130105	0.0510333	0.2958072356312929	25.105221254903157	0.803777	0.0739022	11.602628068799866	0.192004	1.388926402424877	20.45641873557831	FALSE	FALSE
H3K23me3_N2_rep1_peak_1255	chrI	11543879	11544572	693	0.762437	-0.0757001	19.65284670357339	0.202474	0.23959668160090436	21.990165250208573	0.887011	-0.0280159	11.015652799615587	0.249229	1.6860851233643634	23.456595470184276	FALSE	FALSE
H3K23me3_N2_rep1_peak_1256	chrI	11544844	11544997	153	0.364514	-0.568389	21.551646192046878	0.0444149	-0.458599	22.238	0.843289	0.13239500383301844	13.467464218501133	0.609494	-0.696838	10.388687030657222	FALSE	FALSE
H3K23me3_N2_rep1_peak_1258	chrI	11548844	11548996	152	0.721012	-0.269907	24.28462956726451	0.455728	-0.0490068	26.106313076333663	0.603714	-0.407878	13.693862598202404	0.535675	1.1814029805085773	25.51768983938807	FALSE	FALSE
H3K23me3_N2_rep1_peak_1259	chrI	11550249	11550779	530	0.779694	-0.230172	19.78631448049862	0.38288	-0.0599366	20.926726345785042	0.889933	0.053369599071028055	10.984994661631541	0.169191	1.2769710360269073	18.454708120406217	FALSE	FALSE
H3K23me3_N2_rep1_peak_1260	chrI	11551068	11551293	225	0.63515	-0.32808	20.557280614424116	0.32993	-0.0986514	22.128422444611896	0.859123	0.0743871	12.949912025508448	0.51626	0.8098078613999431	17.36596331995405	FALSE	FALSE
H3K23me3_N2_rep1_peak_1261	chrI	11551606	11551855	249	0.759674	-0.123088	20.282011339327973	0.506863	0.055766108715908876	21.563405016606566	0.888799	-0.041026	13.730200200371886	0.442535	1.278733543620289	23.856030682182016	FALSE	FALSE
H3K23me3_N2_rep1_peak_1262	chrI	11559351	11559565	214	0.724192	-0.223351	21.7746	0.387227	-0.0467804	23.082612675427075	0.805232	0.2549756439358731	15.770473500941103	0.692307	-0.278124	13.119769347142489	FALSE	FALSE
H3K23me3_N2_rep1_peak_1263	chrI	11560078	11560402	324	0.799295	-0.24556	28.335063725454305	0.469736	0.23879283255802708	33.507442202287194	0.849325	-0.00780832	12.43998272698284	0.0770914	3.497433169124299	76.67299683073766	FALSE	FALSE
H3K23me3_N2_rep1_peak_1265	chrI	11564703	11565106	403	0.775059	-0.162895	21.392418430046504	0.489655	0.1307564200161603	23.670797865026458	0.864719	-0.0799706	11.785656379283772	0.619588	0.2139307474996641	13.08025305264284	FALSE	FALSE
H3K23me3_N2_rep1_peak_1266	chrI	11565834	11566429	595	0.802796	-0.136675	28.251233744923496	0.193008	0.257291	32.47675072975456	0.69478	0.14276968734211637	14.013278076985468	0.73295	0.5029037434925685	16.09819876718763	FALSE	FALSE
H3K23me3_N2_rep1_peak_1266	chrI	11566658	11567450	792	0.786561	-0.136675	21.224096058370556	0.0813531	0.2572912767347507	24.398569045712076	0.713454	0.1427696873421161	10.527652090664589	0.730639	0.5029037434925683	12.093975083935149	FALSE	FALSE
H3K23me3_N2_rep1_peak_1267	chrI	11567947	11568934	987	0.814228	-0.240146	4.191374545875224	0.57589	0.0739839	4.658843168271749	0.912564	0.13499114291918662	2.51281	0.742532	1.264321588449469	4.074638529922678	FALSE	FALSE
H3K23me3_N2_rep1_peak_1267	chrI	11569768	11569938	170	0.788138	-0.240146	24.3346	0.410406	0.0739839	27.048695335789507	0.853404	0.13499114291918635	14.589088239566287	0.527482	1.264321588449469	23.656871935492255	FALSE	FALSE
H3K23me3_N2_rep1_peak_1269	chrI	11583285	11583795	510	0.780354	-0.231071	19.7665	0.00577159	0.5498452241304757	26.29766743692169	0.895407	0.000274362	13.204936179084772	0.310942	1.1425586669225951	21.176869833202815	FALSE	FALSE
H3K23me3_N2_rep1_peak_1270	chrI	11586516	11586644	128	0.558658	-0.424564	21.586193872722717	0.371442	0.1875953616415649	26.457448237801223	0.851136	-0.305136	14.465541861443867	0.08494	2.805227710199904	63.87604286322675	FALSE	FALSE
H3K23me3_N2_rep1_peak_1272	chrI	11589070	11589347	277	0.658576	-0.330922	21.384380242748033	0.482392	0.0646238	24.37200164085158	0.837631	0.0878564	13.961159661179554	0.698762	0.9197267235420453	19.571687860324452	FALSE	FALSE
H3K23me3_N2_rep1_peak_1274	chrI	11592236	11592566	330	0.668741	-0.0648029	22.20693821889826	0.0694503	-0.291807	20.626657196433946	0.860887	-0.188251	12.717508304531906	0.178066	1.5214752479283646	26.217348818439962	FALSE	FALSE
H3K23me3_N2_rep1_peak_1275	chrI	11621390	11621970	580	0.57937	-0.0855306	21.485928902642968	0.108444	0.300084	24.6802	0.783572	0.10775878965912529	10.992832411887953	0.458746	1.4585712160633504	19.83347650758818	FALSE	FALSE
H3K23me3_N2_rep1_peak_1277	chrI	11629876	11630055	179	0.569361	-0.38272	24.41705191830669	0.49374	-0.0181861	27.46378603489412	0.463408	0.6074504949983504	16.216461061589236	0.191836	2.7664549331866577	50.15079158179933	FALSE	FALSE
H3K23me3_N2_rep1_peak_1278	chrI	11630303	11630366	63	0.719007	-0.276592	26.711293592376183	0.471493	0.20677024251637519	31.518826506876408	0.816381	-0.194005	15.139457490276637	0.592177	0.2769294388197478	17.865256253644162	FALSE	FALSE
H3K23me3_N2_rep1_peak_1281	chrI	11632499	11633596	1097	0.571483	-0.287908	20.297621647431324	0.39208	0.16067717684427382	23.630809308044288	0.805432	-0.209299	10.409250649254973	0.406095	-0.414448	9.76933	FALSE	FALSE
H3K23me3_N2_rep1_peak_1282	chrI	11634990	11635157	167	0.802485	-0.118677	32.310207329134364	0.548493	0.245256	36.75503841491217	0.906818	0.017012826403221104	18.251596571338823	0.736037	0.4153724987777356	21.170789021230913	FALSE	FALSE
H3K23me3_N2_rep1_peak_1282	chrI	11635898	11636141	243	0.705905	-0.118677	22.205	0.292494	0.245256	25.259635453869684	0.870253	0.0170128	12.54327830211351	0.706189	0.4153724987777358	14.549472290310955	FALSE	FALSE
H3K23me3_N2_rep1_peak_1284	chrI	11638640	11639456	816	0.799054	-0.169524	19.083957575559566	0.549889	0.0974178	20.90958995399542	0.897785	-0.00350887	10.530145577110865	0.721945	0.4838676445140751	12.643569644680383	FALSE	FALSE
H3K23me3_N2_rep1_peak_1285	chrI	11640907	11641298	391	0.615099	-0.0354671	21.658324027633945	0.169277	0.2704406815387235	24.184692635645796	0.723171	-0.223399	11.081322242811531	0.610093	-0.0676359	11.664206632684245	FALSE	FALSE
H3K23me3_N2_rep1_peak_1286	chrI	11642563	11642717	154	0.638723	-0.340835	23.360264832314805	0.357345	-0.136856	24.92556924563445	0.319662	0.5361554227851221	14.356826476641967	0.454133	-0.625742	9.657262910382897	FALSE	FALSE
H3K23me3_N2_rep1_peak_1287	chrI	11643073	11643370	297	0.614245	-0.0271272	22.24380827648676	0.158522	0.27510066452293375	24.811368194566963	0.843172	-0.130156	11.835744400459628	0.67396	-0.350228	11.036243872296298	FALSE	FALSE
H3K23me3_N2_rep1_peak_1288	chrI	11644025	11644384	359	0.812653	-0.272879	5.080600685665569	0.565368	0.34686653093254105	6.3152037745002705	0.912279	0.1278918560775652	3.2874004008247635	0.745942	0.5021994398785505	3.7958596893615963	FALSE	FALSE
H3K23me3_N2_rep1_peak_1288	chrI	11644642	11644705	63	0.771939	-0.272879	28.951359462760948	0.406137	0.34686653093254105	35.986637381676154	0.902753	0.1278918560775652	18.732964188826827	0.706466	0.5021994398785508	21.630375055251005	FALSE	FALSE
H3K23me3_N2_rep1_peak_1289	chrI	11645707	11645803	96	0.768553	-0.0773354	27.529276443547943	0.426259	0.2732633047335143	31.21432264891603	0.877674	0.0252575	15.073534231688418	0.450099	1.1345379964358748	23.872794746638036	FALSE	FALSE
H3K23me3_N2_rep1_peak_1290	chrI	11646459	11646670	211	0.438469	0.0719086	22.104406376396433	0.186886	0.3513717060091961	24.525599387176904	0.569994	-0.634231	11.812031506489564	0.595461	0.20450896537824043	15.46141656063587	FALSE	FALSE
H3K23me3_N2_rep1_peak_1291	chrI	11647147	11647314	167	0.132727	0.24254228715666085	23.00658052621723	0.444716	-0.0342963	20.829644493880703	0.761432	-0.140898	13.685295322975511	0.591054	0.18030975788079248	15.308428148206618	FALSE	FALSE
H3K23me3_N2_rep1_peak_1292	chrI	11647526	11647891	365	0.700272	-0.0767075	21.642801842124708	0.334971	0.15993228643058688	23.52039773192167	0.840255	-0.192883	11.494880734106168	0.580155	0.2129917443829367	13.23753932578471	FALSE	FALSE
H3K23me3_N2_rep1_peak_1293	chrI	11650074	11650351	277	0.758544	-0.135908	19.447810243782286	0.522694	0.11569970448460497	21.21333175568931	0.790942	-0.249077	11.830732299382158	0.520718	-0.681437	10.430842792495987	FALSE	FALSE
H3K23me3_N2_rep1_peak_1294	chrI	11650717	11651797	1080	0.813415	-0.242813	5.553002156090109	0.568832	0.24748683005892466	6.58241	0.912866	-0.0333241	3.0490942721355663	0.745184	-0.293069	2.800804148532999	FALSE	FALSE
H3K23me3_N2_rep1_peak_1294	chrI	11652228	11652549	321	0.780992	-0.242813	18.682997908340553	0.313025	0.24748683005892466	22.14642970968329	0.891191	-0.0333241	10.258634934287887	0.543363	-0.293069	9.423266294129718	FALSE	FALSE
H3K23me3_N2_rep1_peak_1294	chrI	11652868	11653179	311	0.769945	-0.242813	19.283737390923854	0.279438	0.24748683005892494	22.858533558869247	0.88601	-0.0333241	10.588494578477206	0.538955	-0.293069	9.726265210339676	FALSE	FALSE
H3K23me3_N2_rep1_peak_1295	chrI	11653780	11654280	500	0.802427	-0.128086	17.378851798043762	0.282715	0.3031178829975905	20.271602877499774	0.890372	0.03703	11.073582645478355	0.605004	0.4756541115155806	13.066112464089368	FALSE	FALSE
H3K23me3_N2_rep1_peak_1297	chrI	11659002	11659261	259	0.764301	-0.226057	19.88857345297075	0.405349	0.1751914388498234	22.82790342794417	0.756273	-0.350199	11.867565005521705	0.0505647	2.7872388753590673	52.55899006375861	FALSE	FALSE
H3K23me3_N2_rep1_peak_1299	chrI	11681200	11683241	2041	0.000811642	-1.0619	17.532841935143068	8.22175562610585e-05	-0.73474	18.97822105157374	0.882345	0.042612800584409256	11.765755385882882	0.739737	0.45615488406218135	13.74742661403905	TRUE	TRUE
H3K23me3_N2_rep1_peak_1300	chrI	11684512	11684632	120	1.73556842970601e-05	-1.26994	144.4162151299372	1.04538660836151e-06	-1.08265	150.28434390276806	0.912457	0.15218255566773722	83.47779626737588	0.746703	0.00914038	79.33035343623794	TRUE	TRUE
H3K23me3_N2_rep1_peak_1300	chrI	11684840	11685797	957	0.000113098	-1.26994	18.108616317233505	1.26063180889088e-05	-1.08265	18.844431837337687	0.738419	0.15218255566773695	10.467435268636471	0.725281	0.00914038	9.94738	TRUE	TRUE
H3K23me3_N2_rep1_peak_1301	chrI	11687783	11688568	785	0.351702	-0.373048	21.265478731939737	0.332874	-0.0431501	23.64605014271323	0.874762	0.057225631091805215	11.638739701074716	0.270869	0.6468168557354341	14.6347	FALSE	FALSE
H3K23me3_N2_rep1_peak_1302	chrI	11689671	11690632	961	0.678163	-0.184315	21.891661453534336	0.472626	0.13181969647201983	24.402216754503506	0.899433	-0.00503058	11.302433955879424	0.11061	1.6708861731327986	23.68648817902337	FALSE	FALSE
H3K23me3_N2_rep1_peak_1303	chrI	11695944	11696675	731	0.812977	-0.0757287	5.339217333013446	0.573394	0.10401307608233477	5.68413	0.912493	-0.1497	3.36792	0.746094	0.12846217528169532	3.7074542832089477	FALSE	FALSE
H3K23me3_N2_rep1_peak_1303	chrI	11697040	11697223	183	0.684679	-0.0757287	21.327693281053712	0.461407	0.10401307608233477	22.70545880913877	0.876508	-0.1497	13.45328875426286	0.618977	0.12846217528169562	14.809557819812792	FALSE	FALSE
H3K23me3_N2_rep1_peak_1305	chrI	11699818	11700101	283	0.630666	-0.11787	21.15976596534503	0.249019	0.31155783881168675	24.678045042387982	0.820893	0.16750754887759792	13.52	0.665019	0.0376567	12.90442180889466	FALSE	FALSE
H3K23me3_N2_rep1_peak_1306	chrI	11702373	11702540	167	0.551247	0.053623068842120425	26.425718904950877	0.029308	0.47869262167976323	31.037062134614274	0.885046	0.0339471	14.178887937189566	0.563062	1.2556583470540974	23.734785570435267	FALSE	FALSE
H3K23me3_N2_rep1_peak_1307	chrI	11707947	11708151	204	0.641443	-0.0308574	22.18177804312674	0.240319	0.27880716921970905	24.808756500690507	0.576756	0.40786217570015276	12.46578278285213	0.434718	-0.691946	8.674162156881408	FALSE	FALSE
H3K23me3_N2_rep1_peak_1308	chrI	11708767	11709127	360	0.751316	-0.122938	22.1307	0.222057	0.22879400056261448	25.055664888974007	0.882449	-0.00385459	11.003439519451774	0.632389	0.6453218796777695	14.125740151983377	FALSE	FALSE
H3K23me3_N2_rep1_peak_1310	chrI	11712695	11712856	161	0.725856	-0.263484	19.939247441305277	0.463809	0.0251727	21.946447527989335	0.858228	-0.125947	11.020328518815555	0.651003	1.1483955534174133	18.497569756318434	FALSE	FALSE
H3K23me3_N2_rep1_peak_1311	chrI	11715072	11715336	264	0.76706	-0.177508	19.0851	0.507775	0.1626949052707236	21.466838284161252	0.883042	-0.029381	10.523803519140994	0.69101	0.8897416299034128	15.164237219311516	FALSE	FALSE
H3K23me3_N2_rep1_peak_1311	chrI	11715922	11716164	242	0.714779	-0.177508	20.820072415954037	0.436819	0.1626949052707236	23.41836903726682	0.86542	-0.029381	11.480512929971992	0.685241	0.8897416299034133	16.542804239248923	FALSE	FALSE
H3K23me3_N2_rep1_peak_1312	chrI	11718327	11718812	485	0.781454	-0.161219	20.738565521128905	0.04653	0.41192448435217877	25.514001591601694	0.881371	-0.11274	11.107676221942379	0.133426	1.561994760883269	22.809500200098434	FALSE	FALSE
H3K23me3_N2_rep1_peak_1314	chrI	11720134	11720251	117	0.703235	-0.19169	22.702170955344045	0.357628	-0.129649	23.167871372652648	0.802957	-0.231915	12.044216856337872	0.563121	0.44984135548995907	15.39035188530397	FALSE	FALSE
H3K23me3_N2_rep1_peak_1315	chrI	11720987	11721628	641	0.671062	-0.289169	20.02212296050198	0.0731739	0.2885691312919204	24.460165217689024	0.863912	-0.059649	11.248468005562025	0.718492	0.2680251936538064	12.652940414205725	FALSE	FALSE
H3K23me3_N2_rep1_peak_1316	chrI	11722330	11722857	527	0.76868	-0.0894127	20.11521892106666	0.215747	0.2500053323328612	22.700318859268194	0.789894	-0.169928	11.578687681968228	0.18898	-1.1494	8.893342606186659	FALSE	FALSE
H3K23me3_N2_rep1_peak_1317	chrI	11723469	11723739	270	0.407922	0.0717813	22.431885190047876	0.343622	0.2249585714371652	23.71949615532657	0.869042	-0.13526	11.1816	0.46363	-0.718093	9.410518261425548	FALSE	FALSE
H3K23me3_N2_rep1_peak_1318	chrI	11724285	11725064	779	0.772084	-0.108758	23.26478722302857	0.343182	0.17126667669396461	25.662745166129348	0.704416	-0.196068	10.932215703527234	0.631379	-0.0585956	11.44161781027946	FALSE	FALSE
H3K23me3_N2_rep1_peak_1319	chrI	11725483	11726190	707	0.797876	-0.181488	24.633392472116974	0.26933	0.1950983156302469	28.07628017310882	0.719062	-0.304379	10.597334643761915	0.725988	0.6592307127334832	15.10289319150267	FALSE	FALSE
H3K23me3_N2_rep1_peak_1320	chrI	11731615	11732367	752	0.544711	-0.0182793	20.027574357839292	0.0222568	0.35883007395411376	23.000112416217526	0.897802	-0.0518174	11.06054753382049	0.527412	-0.171767	10.62726402185541	FALSE	FALSE
H3K23me3_N2_rep1_peak_1321	chrI	11732650	11732963	313	0.147604	0.1556107454728437	24.51924949345458	0.264762	0.21258200309100825	25.0397	0.892899	-0.00282771	13.445277349423423	0.609955	-0.491385	11.516008265550497	FALSE	FALSE
H3K23me3_N2_rep1_peak_1323	chrI	11734088	11735543	1455	0.701203	-0.249747	21.636342865307213	0.0309802	0.26982703567098126	25.92142759558169	0.862026	-0.125953	10.748297259480141	0.737615	0.5457640330712765	13.795976515985794	FALSE	FALSE
H3K23me3_N2_rep1_peak_1324	chrI	11735920	11736532	612	0.660589	-0.283568	23.82658173765723	0.0367439	0.35338121537117156	29.791149536227678	0.659087	-0.326714	11.350872057434003	0.0713861	2.3603954744325972	38.74528188910557	FALSE	FALSE
H3K23me3_N2_rep1_peak_1325	chrI	11736893	11737744	851	0.780683	-0.127324	18.759598577739485	0.536536	0.16307814275392057	20.758883516242236	0.858874	0.17059186983309285	10.944310188624298	0.682592	-0.0358416	10.171663083663887	FALSE	FALSE
H3K23me3_N2_rep1_peak_1326	chrI	11738244	11738407	163	0.742315	-0.138667	24.563660926130574	0.492298	0.0618423	26.306986118161532	0.691941	0.35203420804688135	13.095070317561536	0.606231	0.4608063528236349	13.670056992652873	FALSE	FALSE
H3K23me3_N2_rep1_peak_1328	chrI	11742044	11743599	1555	0.785834	-0.129914	20.40660203809236	0.0165901	0.3383432336440903	24.142895291547177	0.902502	0.015221492961215811	10.525351566274814	0.736222	0.22304504213533857	11.345075948015491	FALSE	FALSE
H3K23me3_N2_rep1_peak_1329	chrI	11744346	11745716	1370	0.769798	-0.111742	20.108431980109522	0.117528	0.21533528939768043	22.567891800984274	0.88546	-0.132328	10.355090431987453	0.591565	0.8472106399052012	15.156206269607143	FALSE	FALSE
H3K23me3_N2_rep1_peak_1330	chrI	11746048	11746301	253	0.787286	-0.214003	18.48993739620429	0.0697984	0.426146	23.27091464378239	0.868103	0.0406322	11.417598398280134	0.0747007	2.214194662637496	31.745513568492623	FALSE	FALSE
H3K23me3_N2_rep1_peak_1331	chrI	11746620	11747222	602	0.735443	-0.0803509	24.190398163857292	0.162701	0.24540679175849056	27.169082090639826	0.81652	0.056067457315532636	11.659220555293565	0.0972373	1.8517145527475503	26.348291240293527	FALSE	FALSE
H3K23me3_N2_rep1_peak_1332	chrI	11747913	11748386	473	0.699412	-0.0781384	21.87774174649087	0.447695	-0.0315972	22.22667256627124	0.72804	-0.213163	13.635260439839119	0.248013	1.6260792518619223	29.916416805183097	FALSE	FALSE
H3K23me3_N2_rep1_peak_1333	chrI	11749443	11750573	1130	0.79409	-0.159532	19.69820186772902	0.141425	0.24136481346516384	22.6789	0.891015	-0.11149	11.65518064528614	0.455527	1.0240085365458613	18.361095739131073	FALSE	FALSE
H3K23me3_N2_rep1_peak_1334	chrI	11751035	11751223	188	0.73507	-0.191558	22.08306268254705	0.0250333	0.5161957992396491	28.61169055889322	0.853659	0.12036761043120806	14.308411298250364	0.513586	0.0753567	14.07948946324075	FALSE	FALSE
H3K23me3_N2_rep1_peak_1335	chrI	11751696	11752039	343	0.808914	-0.120141	11.686897022621094	0.561594	0.2536798900287678	13.343350367482046	0.864927	0.3435756811009664	6.937788038706499	0.742286	-0.028774	6.0551764340475565	FALSE	FALSE
H3K23me3_N2_rep1_peak_1335	chrI	11752332	11752617	285	0.807259	-0.120141	14.065283083365037	0.559553	0.2536798900287683	16.05883921419769	0.687352	0.3435756811009664	8.349688762373084	0.737358	-0.028774	7.28746	FALSE	FALSE
H3K23me3_N2_rep1_peak_1335	chrI	11753027	11753176	149	0.782279	-0.120141	26.90339381717473	0.441277	0.25367989002876806	30.71657165131773	0.577856	0.3435756811009667	15.970881189774019	0.69148	-0.028774	13.939097428713502	FALSE	FALSE
H3K23me3_N2_rep1_peak_1336	chrI	11754188	11754861	673	0.799647	-0.141276	18.517070893850725	0.0297473	0.41773922921605366	22.68442277661275	0.895974	-0.0598536	10.339884739596245	0.627443	0.28044400737289044	11.686656313566518	FALSE	FALSE
H3K23me3_N2_rep1_peak_1338	chrI	11758881	11758907	26	0.805314	-0.467937	48.323635585821386	0.57014	0.21908611592435706	60.69199286677276	0.870556	-0.629058	26.502194359070916	0.741134	0.5857880385286429	40.25160879111326	FALSE	FALSE
H3K23me3_N2_rep1_peak_1339	chrI	11759795	11759973	178	0.744234	-0.252543	24.516653702183085	0.356356	0.2518749107190279	29.19946629501885	0.895278	0.0653959	16.527627249402748	0.26356	1.6647063170546614	33.68318160642101	FALSE	FALSE
H3K23me3_N2_rep1_peak_1341	chrI	11766287	11766413	126	0.384418	-0.609649	20.455072814143726	0.355577	0.22868570587104448	26.836313468127685	0.785614	0.29224273426873215	15.895820432966667	0.698261	0.14232783420839848	15.032211182556539	FALSE	FALSE
H3K23me3_N2_rep1_peak_1342	chrI	11766767	11767310	543	0.480873	0.0673638	20.12205395582347	0.00307722	0.6485881387798635	25.230026092495365	0.887463	-0.118154	12.625679219413264	0.531583	0.961156	19.364465681298803	FALSE	FALSE
H3K23me3_N2_rep1_peak_1343	chrI	11767714	11767979	265	0.666176	-0.299917	22.19410085153645	0.136858	0.30524118133795497	27.378309260305087	0.759455	0.13367884929427376	13.393259547489091	0.682416	0.9614420896195424	18.822940079509323	FALSE	FALSE
H3K23me3_N2_rep1_peak_1344	chrI	11768252	11769224	972	0.523812	-0.0442156	21.405563758792418	0.00105171	0.5685966535408624	26.983081518571787	0.89548	0.0070827	12.367324138638612	0.619152	0.0510871	12.559311301231112	FALSE	FALSE
H3K23me3_N2_rep1_peak_1345	chrI	11770994	11771269	275	0.638235	-0.0353186	22.81019622656233	0.0160776	0.48613939187097366	27.715253335736705	0.874907	-0.152743	12.615932422046559	0.0313218	2.870860360985819	55.22479716851775	FALSE	FALSE
H3K23me3_N2_rep1_peak_1347	chrI	11813647	11813753	106	0.688506	-0.0385422	25.66979266441313	0.343036	0.2158633438238812	28.111866890196048	0.888316	0.2795543469233902	18.58666315327268	0.723354	0.4297987188920088	19.705192369488806	FALSE	FALSE
H3K23me3_N2_rep1_peak_1348	chrI	11814042	11814095	53	0.805016	-0.222748	39.22362948634923	0.561375	0.3223969615382898	47.53491911146946	0.871692	-0.325547	19.48466215973599	0.68475	1.139097977337489	34.70437968773254	FALSE	FALSE
H3K23me3_N2_rep1_peak_1350	chrI	11820141	11820541	400	0.622099	-0.23629	20.667590577693694	0.368725	0.15462268437199722	23.620913770594832	0.886267	-0.0658096	11.79129020128233	0.704473	-0.0419591	11.887325241882682	FALSE	FALSE
H3K23me3_N2_rep1_peak_1352	chrI	11827725	11827995	270	0.730679	-0.281548	19.46799965626592	0.442763	0.15512782749412535	22.5741	0.843753	-0.110043	13.228719920838582	0.616734	-0.494335	11.74094492930501	FALSE	FALSE
H3K23me3_N2_rep1_peak_1354	chrI	11860201	11860292	91	0.0413709	-0.842937	27.199753320828744	0.542016	-0.0950738	33.81353210813373	0.901261	0.24592479474153547	19.368360552577215	0.470108	2.0097228249798462	44.543572160562434	TRUE	FALSE
H3K23me3_N2_rep1_peak_1355	chrI	11885382	11885572	190	0.745965	-0.198955	23.235025497908552	0.329399	0.23599312515092954	27.04137169237781	0.878348	-0.079884	13.428911817628157	0.577645	0.4127327487311531	16.08602032663048	FALSE	FALSE
H3K23me3_N2_rep1_peak_1356	chrI	11931062	11931450	388	6.60098235515105e-06	-1.88996	17.036457863757338	1.33806696883229e-05	-1.25195	19.049808116085885	0.899688	-0.0730049	15.498140784826475	0.732224	0.1479283348281248	16.74807392750688	TRUE	TRUE
H3K23me3_N2_rep1_peak_1357	chrI	11949966	11950264	298	0.798998	-0.202857	17.46923700973076	0.547059	0.17291558350900776	19.88567553934606	0.866671	0.0900484	11.568670669594802	0.514704	0.9034111731084619	16.085827696153714	FALSE	FALSE
H3K23me3_N2_rep1_peak_1358	chrI	11951108	11951621	513	0.718475	-0.259125	19.362288538106974	0.172621	-0.198479	19.740698329966214	0.851483	-0.155645	11.956087943495271	0.17722	1.508819784877813	24.229140052130845	FALSE	FALSE
H3K23me3_N2_rep1_peak_1359	chrI	11968421	11968783	362	0.765025	-0.108945	20.15853272993645	0.515831	0.12745019427641358	21.885371746931156	0.891093	-0.150155	13.968723485779993	0.235434	1.3625968419058796	26.24141475032377	FALSE	FALSE
H3K23me3_N2_rep1_peak_1363	chrI	11983094	11984380	1286	0.541408	-0.0610566	20.32902159514653	0.314284	0.15028816233498105	21.898715588093577	0.783417	-0.111303	11.0555	0.0757966	1.6851062540727042	24.201512513997372	FALSE	FALSE
H3K23me3_N2_rep1_peak_1364	chrI	11986022	11986331	309	0.748838	-0.136932	21.03	0.408549	0.13784975291935564	23.13157751909809	0.857501	0.055397680904634754	12.65208838842356	0.661486	0.15622146972195408	13.118793660637973	FALSE	FALSE
H3K23me3_N2_rep1_peak_1365	chrI	11987047	11987368	321	0.645053	-0.0323178	20.913362450797994	0.444874	-0.0278539	20.945404239464313	0.816451	-0.210785	11.759420554930196	0.499456	-0.26042	11.575072335517833	FALSE	FALSE
H3K23me3_N2_rep1_peak_1365	chrI	11987911	11988242	331	0.6716	-0.0323178	20.281538811801077	0.475393	-0.0278539	20.312612570598322	0.820105	-0.210785	11.4042	0.50469	-0.26042	11.225372264958382	FALSE	FALSE
H3K23me3_N2_rep1_peak_1366	chrI	12010744	12010958	214	0.800862	-0.0463529	16.77753180890509	0.509549	0.36027802738927855	19.46492857718836	0.852291	0.0823228	11.409898616440735	0.368905	0.9228336250594279	16.049373588311944	FALSE	FALSE
H3K23me3_N2_rep1_peak_1367	chrI	12011459	12012140	681	0.737089	-0.0814104	20.672937547566143	0.492254	0.15195834224198454	22.436589317375653	0.454593	-0.392257	10.588797291420093	0.694625	0.8438228534322285	16.79604718397777	FALSE	FALSE
H3K23me3_N2_rep1_peak_1368	chrI	12012493	12012730	237	0.580941	0.309244	12.419557539218111	0.567169	0.0642017	11.34596669576832	0.906639	-0.388869	6.23918	0.729348	0.2598692809861022	7.773188952614556	FALSE	FALSE
H3K23me3_N2_rep1_peak_1368	chrI	12013443	12013533	90	0.199645	0.309244	32.70483485327436	0.518939	0.0642017	29.877712298856572	0.667998	-0.388869	16.429842948135843	0.544923	0.2598692809861022	20.46939757521833	FALSE	FALSE
H3K23me3_N2_rep1_peak_1369	chrI	12014100	12014505	405	0.783271	-0.16499	23.928411422720416	0.0714755	0.31492914565682395	28.380562451081524	0.862328	-0.0835999	11.69879172407068	0.696187	0.0508395	12.253532478223226	FALSE	FALSE
H3K23me3_N2_rep1_peak_1370	chrI	12016959	12018390	1431	0.795016	-0.208188	20.328431577982226	0.107932	0.21141231913346578	23.512304267919276	0.67649	-0.20173	10.675069153354528	0.432034	0.5082942362931895	13.831956838627411	FALSE	FALSE
H3K23me3_N2_rep1_peak_1371	chrI	12019097	12019799	702	0.812232	-0.242774	70.67316784552085	0.567826	0.16111159017262455	81.13096759811219	0.912883	-0.037572	34.92543018532329	0.733018	-0.0357483	34.94723110221966	FALSE	FALSE
H3K23me3_N2_rep1_peak_1371	chrI	12020260	12022645	2385	0.692138	-0.242774	20.801913554530664	0.196581	0.16111159017262427	23.880058387368873	0.903005	-0.037572	10.279937941340439	0.507156	-0.0357483	10.286354814992954	FALSE	FALSE
H3K23me3_N2_rep1_peak_1372	chrI	12023989	12024487	498	0.788193	-0.165522	23.642366531268742	0.0704942	-0.194463	23.42104005363438	0.845172	-0.202232	11.17053456604054	0.621104	-0.330273	10.72938817839874	FALSE	FALSE
H3K23me3_N2_rep1_peak_1373	chrI	12024722	12024928	206	0.712692	-0.0980763	21.50886508543759	0.0627527	0.405806	25.851733795160253	0.828636	0.15710308828681552	13.476793273444791	0.608893	-0.212761	11.870051231160481	FALSE	FALSE
H3K23me3_N2_rep1_peak_1374	chrI	12025150	12026511	1361	0.77196	-0.219938	22.503826931659454	0.34936	0.14530469484385797	25.49886608068308	0.897508	0.019955632550451817	11.747405692742163	0.559055	0.7993268020974718	15.984325339752317	FALSE	FALSE
H3K23me3_N2_rep1_peak_1375	chrI	12028495	12028824	329	0.533983	-0.358116	21.233186778042302	0.291838	-0.133837	22.798339677297058	0.846204	-0.239146	10.339594975237667	0.496838	1.0217271563647234	16.961768651908038	FALSE	FALSE
H3K23me3_N2_rep1_peak_1376	chrI	12029520	12029705	185	0.605452	-0.0114373	23.18073614863986	0.192256	0.28711258695160713	25.834887018207517	0.866033	0.00970815	11.122548551131807	0.436199	-0.180806	10.432267580983677	FALSE	FALSE
H3K23me3_N2_rep1_peak_1377	chrI	12030376	12030540	164	0.58926	-0.440544	20.652688218815843	0.394417	0.13950447695419171	24.98892243765679	0.829765	0.10720798051211973	12.28529354702411	0.687502	0.11579129397287877	12.323309443352018	FALSE	FALSE
H3K23me3_N2_rep1_peak_1380	chrI	12032431	12032636	205	0.811135	-0.0683584	50.37452121491691	0.572918	-0.0155647	51.2911	0.909568	-0.22138	25.130095858488815	0.726922	0.6879980836481143	35.32016460553264	FALSE	FALSE
H3K23me3_N2_rep1_peak_1380	chrI	12033128	12033478	350	0.80045	-0.0683584	29.505076711594185	0.549291	-0.0155647	30.041903197740233	0.851197	-0.22138	14.719056145686306	0.52544	0.6879980836481145	20.687524983240547	FALSE	FALSE
H3K23me3_N2_rep1_peak_1381	chrI	12034525	12034647	122	0.712236	-0.184438	23.696041259087472	0.419923	-0.0111355	25.111750110073967	0.833396	-0.147634	14.60555271996771	0.267236	-1.76671	9.931948993017249	FALSE	FALSE
H3K23me3_N2_rep1_peak_1385	chrI	12070307	12070575	268	0.409806	-0.465734	18.937771094767346	0.248663	-0.159734	20.81702299823273	0.827459	-0.219133	12.224040520395175	0.515224	-0.161183	12.45555731434591	FALSE	FALSE
H3K23me3_N2_rep1_peak_1387	chrI	12072519	12072749	230	0.734697	-0.1584	25.823907342410855	0.456382	0.15197343788445028	28.753173535755195	0.682573	0.20275005001261956	12.958754454397418	0.640437	1.1137565547425516	19.06307955593462	FALSE	FALSE
H3K23me3_N2_rep1_peak_1389	chrI	12073813	12074329	516	0.761674	-0.221813	21.88300149866997	0.0563887	0.3301506299336147	26.591352125690797	0.884376	-0.115673	11.501490676110784	0.298603	0.055138865328111866	12.195351020131028	FALSE	FALSE
H3K23me3_N2_rep1_peak_1390	chrI	12074886	12075052	166	0.72623	-0.104868	24.137766624692482	0.456332	0.00844195	25.088056348206504	0.862562	0.0369281	13.664530488734588	0.679387	0.30263793041989456	15.06388393121641	FALSE	FALSE
H3K23me3_N2_rep1_peak_1392	chrI	12081664	12082345	681	0.787916	-0.170673	20.819239092216588	0.535363	0.0768617	22.652562070523743	0.83345	0.0726871	13.594813420235646	0.604434	-0.30298	11.997251760510995	FALSE	FALSE
H3K23me3_N2_rep1_peak_1394	chrI	12088298	12088789	491	0.770258	-0.248817	24.395696532158887	0.492692	0.1499645456522723	27.945335339670105	0.846337	0.0797644	12.088286629952288	0.0507849	2.2201961579403937	33.26184686185078	FALSE	FALSE
H3K23me3_N2_rep1_peak_1395	chrI	12089348	12089537	189	0.397751	0.0956393	25.778336531584642	0.289617	0.2513380433274479	27.295868074825336	0.814659	-0.25979	11.734959536708807	0.616645	0.7800016297606445	17.37427859134818	FALSE	FALSE
H3K23me3_N2_rep1_peak_1396	chrI	12091274	12091573	299	0.7534	-0.111023	20.667066719199475	0.21289	0.2771562372964356	23.734750621854086	0.861756	-0.0624216	11.31670169867581	0.571059	0.24337685707760723	12.623756002528303	FALSE	FALSE
H3K23me3_N2_rep1_peak_1397	chrI	12092731	12093200	469	0.722243	-0.276561	19.85009103344593	0.491859	0.013998394200537827	21.852907682169246	0.866345	0.0793295	10.91071687281192	0.521368	0.4127321496883406	12.36799378958046	FALSE	FALSE
H3K23me3_N2_rep1_peak_1398	chrI	12095120	12095340	220	0.298032	0.10659156572791018	24.69882601300423	0.408489	0.17561374229729435	25.3264	0.887074	-0.061314	14.831460075206895	0.104142	2.102806840192365	40.10391876122631	FALSE	FALSE
H3K23me3_N2_rep1_peak_1399	chrI	12095770	12095862	92	0.699647	-0.120585	24.675157529046388	0.423195	0.111917	26.742526581826944	0.900293	-0.0817033	16.439308492042066	0.375326	-0.918145	12.92522872447012	FALSE	FALSE
H3K23me3_N2_rep1_peak_1400	chrI	12099102	12099372	270	0.689275	-0.0582148	21.173176521440418	0.0454083	0.4607662922353802	25.664103922684117	0.865735	0.098374	10.698135555260468	0.658285	0.716996	13.659674637037629	FALSE	FALSE
H3K23me3_N2_rep1_peak_1401	chrI	12099888	12101255	1367	0.579633	-0.0527742	19.642181384178347	0.042556	0.35928893848215515	22.829532792122432	0.904868	-0.0560465	9.856645165473145	0.734042	0.21079100163718878	10.838473486772115	FALSE	FALSE
H3K23me3_N2_rep1_peak_1402	chrI	12101497	12101695	198	0.668191	-0.0238645	25.301133859060325	0.242125	0.26689451808102793	28.102437231552194	0.865939	-0.0628784	13.107242465428513	0.574267	0.6621512168133628	17.29309323181676	FALSE	FALSE
H3K23me3_N2_rep1_peak_1403	chrI	12101900	12102815	915	0.595926	-0.366115	22.824501498658076	0.539432	0.085585	26.490684914333688	0.89782	0.0200627	12.28428754152025	0.137693	-0.377999	10.792978501652279	FALSE	FALSE
H3K23me3_N2_rep1_peak_1404	chrI	12103181	12103564	383	0.786151	-0.143531	18.840939073837752	0.283468	0.26797044408592646	21.79579653118421	0.891348	-0.0830871	10.5525	0.695219	-0.0566803	10.647131801117856	FALSE	FALSE
H3K23me3_N2_rep1_peak_1405	chrI	12107135	12107401	266	0.76304	-0.104532	24.447804165756672	0.291674	0.2235469729533557	27.456033386821506	0.795375	0.11207100819695233	14.177	0.524802	0.47038842448319373	16.253003513065067	FALSE	FALSE
H3K23me3_N2_rep1_peak_1408	chrI	12114166	12114605	439	0.781319	-0.127419	20.125362635237796	0.100308	0.298906	23.43229135309759	0.406903	0.24903574164967454	12.691897050087203	0.309987	-0.854762	9.006512366630595	FALSE	FALSE
H3K23me3_N2_rep1_peak_1410	chrI	12121784	12122191	407	0.774433	-0.0349505	18.68013528456594	0.546306	0.17745100429745253	20.143667995862728	0.804386	0.0571267	11.111544396821408	0.690982	0.051525	11.089587922791498	FALSE	FALSE
H3K23me3_N2_rep1_peak_1412	chrI	12123140	12123386	246	0.745835	-0.102773	20.532562603854736	0.124572	-0.23133	19.68848328521963	0.82311	-0.12176	10.52626608297937	0.481482	-0.404715	9.628462207240652	FALSE	FALSE
H3K23me3_N2_rep1_peak_1413	chrI	12127002	12127370	368	0.773273	-0.214431	23.587426660994375	0.52563	0.10645978604745084	26.30733085163122	0.887369	0.00191545	10.951690554119578	0.123083	-1.50205	7.404184580349743	FALSE	FALSE
H3K23me3_N2_rep1_peak_1414	chrI	12127666	12127996	330	0.803696	-0.115381	30.708904550021884	0.554393	0.0081979	32.02722987652938	0.864959	-0.130667	13.119767861947249	0.707616	-0.161476	12.987435679906584	FALSE	FALSE
H3K23me3_N2_rep1_peak_1414	chrI	12128242	12128705	463	0.764806	-0.115381	21.887556158762898	0.494219	0.0081979	22.827183281327635	0.896065	-0.130667	9.351022450199984	0.706892	-0.161476	9.256703616348105	FALSE	FALSE
H3K23me3_N2_rep1_peak_1415	chrI	12146080	12146700	620	0.720261	-0.104949	21.472356913731907	0.418243	0.00217283	22.269785246375704	0.87916	-0.125406	10.284770617022122	0.586753	1.0923157847476788	16.806374760187865	FALSE	FALSE
H3K23me3_N2_rep1_peak_1416	chrI	12148116	12148576	460	0.776581	-0.169865	21.368270637153017	0.525433	0.0525521	23.044451975922648	0.63157	-0.353658	10.677204001622655	0.100791	1.72662	25.81270622324329	FALSE	FALSE
H3K23me3_N2_rep1_peak_1418	chrI	12153979	12154145	166	0.74253	-0.229409	24.057322904579355	0.39636	0.22707207684267272	28.179079538919293	0.849367	0.0878689	12.417730878452634	0.496038	0.071034	12.34350754276638	FALSE	FALSE
H3K23me3_N2_rep1_peak_1419	chrI	12154356	12154680	324	0.682811	-0.0364869	20.342051104361136	0.19583	-0.17134	19.44589267990287	0.882723	-0.0502296	11.05238889436987	0.556989	-0.328121	10.101028307856202	FALSE	FALSE
H3K23me3_N2_rep1_peak_1421	chrI	12159864	12160031	167	0.732868	-0.169245	22.814762994596666	0.428842	0.1159863948101596	25.162381372868484	0.842112	0.14010865754814386	13.671045621519129	0.539751	-0.482966	11.157412005641138	FALSE	FALSE
H3K23me3_N2_rep1_peak_1422	chrI	12163047	12163283	236	0.741803	-0.222853	22.208125440108073	0.492123	0.0702451	24.516708855992977	0.881207	0.0041693	13.900584901501315	0.370105	-0.854408	10.778847084931261	FALSE	FALSE
H3K23me3_N2_rep1_peak_1423	chrI	12165915	12166515	600	0.601491	-0.0742499	24.287348367856683	0.0783549	0.3135562457882007	27.93613218911193	0.729764	-0.178157	11.51112454865067	0.641429	1.1034820334727269	19.240250223400167	FALSE	FALSE
H3K23me3_N2_rep1_peak_1424	chrI	12166870	12167842	972	0.639695	-0.267416	22.03918154975087	0.16613	0.20556135509144463	25.91935901590819	0.82257	-0.163728	10.38649544388898	0.696213	0.5154582347207533	13.331877304038702	FALSE	FALSE
H3K23me3_N2_rep1_peak_1425	chrI	12168602	12169035	433	0.699529	-0.245622	21.077283112479712	0.521061	0.059904293728801496	23.35193704883679	0.8183	0.069773	11.687246182696011	0.10943	2.8547495566305514	46.95183482717593	FALSE	FALSE
H3K23me3_N2_rep1_peak_1428	chrI	12200611	12200900	289	0.745443	-0.0998415	20.43083037770438	0.515507	0.0873516	21.797186023644283	0.877372	-0.120524	10.828184503024634	0.345125	0.16761862511735853	11.975097291752123	FALSE	FALSE
H3K23me3_N2_rep1_peak_1430	chrI	12203216	12203376	160	0.726633	-0.176832	21.090060257832988	0.0990544	0.38659533465451623	25.81984066302166	0.845104	0.00230462	12.894703152812632	0.481736	0.4588146641955537	15.296442356743132	FALSE	FALSE
H3K23me3_N2_rep1_peak_1431	chrI	12203866	12204346	480	0.793927	-0.12053	25.89174602275108	0.154744	0.2590303807034256	29.625094337601414	0.573693	-0.322729	13.184392025679202	0.131186	2.781478892348738	57.70011372239337	FALSE	FALSE
H3K23me3_N2_rep1_peak_1432	chrI	12204786	12205105	319	0.743864	-0.112745	23.12334136848977	0.501332	0.0409562	24.37234310405877	0.853992	0.0728795	13.049609946963145	0.720272	0.690395	16.623388463522268	FALSE	FALSE
H3K23me3_N2_rep1_peak_1433	chrI	12214777	12214853	76	0.70598	-0.386863	28.652973281916278	0.500061	-0.0677751	31.726713742174837	0.790562	0.4386271156429826	18.230055546221216	0.220427	2.3596494101550425	47.46501654995443	FALSE	FALSE
H3K23me3_N2_rep1_peak_1434	chrI	12215833	12216060	227	0.734264	-0.30181	25.790607790369897	0.529176	0.15134068396581166	30.053373819623076	0.757776	-0.308453	13.33242084325978	0.0880642	2.3456696834654975	44.86876311592658	FALSE	FALSE
H3K23me3_N2_rep1_peak_1435	chrI	12216689	12216966	277	0.753375	-0.0649128	19.743470019110536	0.529647	0.0466435	20.519237595020407	0.75008	-0.237313	11.95965442680996	0.341189	-0.495261	11.060959456025866	FALSE	FALSE
H3K23me3_N2_rep1_peak_1436	chrI	12217348	12217808	460	0.146095	0.12455548547843083	21.574092942421295	0.154273	0.34459042896680736	23.42806004688709	0.758988	0.16444963075591382	12.97560336406903	0.567737	-0.208387	11.413970884479781	FALSE	FALSE
H3K23me3_N2_rep1_peak_1437	chrI	12218163	12218476	313	0.465074	0.0411518	25.990697622184705	0.0976338	0.3165069704350441	28.762489243139953	0.889782	0.032802	14.39490314073397	0.11971	2.332983738309194	42.967482472827506	FALSE	FALSE
H3K23me3_N2_rep1_peak_1438	chrI	12218823	12221227	2404	0.814829	-0.236937	3.000064885896651	0.577002	0.17824409877905886	3.4592910551731766	0.912742	0.27752872518891797	1.6966267688920573	0.746626	0.33772177874262516	1.7362350527115027	FALSE	FALSE
H3K23me3_N2_rep1_peak_1438	chrI	12221486	12221845	359	0.757379	-0.236937	20.0896	0.49526	0.17824409877905914	23.164723388959096	0.748669	0.27752872518891797	11.361255577761852	0.567622	0.33772177874262516	11.626487651026329	FALSE	FALSE
H3K23me3_N2_rep1_peak_1439	chrI	12223513	12223654	141	0.58387	0.028891540107835387	25.09204020522285	0.0506062	0.479861	29.742009600229686	0.79645	-0.32503	12.386160070472844	0.663696	1.0713341843781345	21.361578068756543	FALSE	FALSE
H3K23me3_N2_rep1_peak_1441	chrI	12227241	12227800	559	0.535753	0.041710319953564154	18.788321588228953	0.530078	0.2280131536068951	20.101968515324188	0.691315	0.14098322106527925	11.78356682878847	0.711166	0.8055414104883223	15.399046880959908	FALSE	FALSE
H3K23me3_N2_rep1_peak_1442	chrI	12228294	12228564	270	0.788655	-0.138305	25.787578014773604	0.535441	0.10590940752367586	28.05190098920673	0.717864	-0.290213	12.976352178672302	0.0857786	3.139156693993646	70.02998422075953	FALSE	FALSE
H3K23me3_N2_rep1_peak_1443	chrI	12231163	12231284	121	0.80233	-0.158648	31.824936664761886	0.536145	-0.0741232	32.732327644417694	0.8966	0.14546549077067544	17.428873691422844	0.583111	-0.751006	13.192672062674289	FALSE	FALSE
H3K23me3_N2_rep1_peak_1443	chrI	12231755	12231902	147	0.776042	-0.158648	26.196036302286995	0.443081	-0.0741232	26.94293636037102	0.813368	0.14546549077067544	14.34621575960656	0.555641	-0.751006	10.859274282881557	FALSE	FALSE
H3K23me3_N2_rep1_peak_1444	chrI	12236882	12237214	332	0.706425	-0.0904353	24.625730377232415	0.445294	0.00570967	25.447665683361613	0.905384	0.1607814953357722	11.82224115901349	0.600737	0.544652	13.724477584488477	FALSE	FALSE
H3K23me3_N2_rep1_peak_1445	chrI	12237473	12237900	427	0.620465	-0.029579	20.754935787438917	0.338764	0.24389291253651157	22.89864715220658	0.887974	0.0829189	10.408160578361224	0.708709	0.43664206406526246	11.895678230075578	FALSE	FALSE
H3K23me3_N2_rep1_peak_1446	chrI	12238291	12238557	266	0.784275	-0.132884	25.20768522553967	0.511681	0.042094581296510974	26.758124862707632	0.602534	0.27638711659871423	12.31945244579538	0.401383	1.4971494567078518	21.298950844302595	FALSE	FALSE
H3K23me3_N2_rep1_peak_1447	chrI	12239036	12240530	1494	0.808993	-0.230333	12.323803930682963	0.569181	0.049125	13.53593003232994	0.910445	-0.210076	6.416029328801046	0.419997	-0.944235	5.229560969631837	FALSE	FALSE
H3K23me3_N2_rep1_peak_1447	chrI	12240776	12241672	896	0.762906	-0.230333	20.54884271477717	0.538219	0.049125	22.569954763728717	0.81512	-0.210076	10.698156046014244	0.0692534	-0.944235	8.719825991774513	FALSE	FALSE
H3K23me3_N2_rep1_peak_1448	chrI	12242051	12242447	396	0.556282	0.19369910046392255	33.80349263944944	0.544727	0.13885734847121287	33.13079985845846	0.904894	-0.0687691	15.65882198105793	0.720202	0.41533639190146704	18.706163932511604	FALSE	FALSE
H3K23me3_N2_rep1_peak_1448	chrI	12242658	12243245	587	0.159223	0.19369910046392283	22.804400485897744	0.371104	0.13885734847121287	22.350590705195145	0.897463	-0.0687691	10.563702733388311	0.711288	0.41533639190146704	12.619490489394538	FALSE	FALSE
H3K23me3_N2_rep1_peak_1449	chrI	12244677	12244924	247	0.806842	-0.160912	13.287649376625442	0.562819	0.12675740289758936	14.672047564576488	0.908928	-0.0354763	7.325188759321819	0.626195	-0.704711	5.982494527019311	FALSE	FALSE
H3K23me3_N2_rep1_peak_1449	chrI	12245237	12245359	122	0.770426	-0.160912	26.902044229725277	0.509261	0.12675740289758936	29.70488318401961	0.87496	-0.0354763	14.830505111085976	0.547304	-0.704711	12.112099575194836	FALSE	FALSE
H3K23me3_N2_rep1_peak_1450	chrI	12245592	12246472	880	0.482001	-0.317026	19.890377698091218	0.534855	0.10887268006782627	22.931905005012336	0.898372	0.0496176	10.572432399542876	0.378142	-0.088504	10.081510367616652	FALSE	FALSE
H3K23me3_N2_rep1_peak_1451	chrI	12247786	12248235	449	0.748737	-0.25391	19.928149472006652	0.512254	0.0839879	22.326994900971073	0.721818	-0.241473	10.585990712297662	0.442438	-0.432157	9.985380581063787	FALSE	FALSE
H3K23me3_N2_rep1_peak_1452	chrI	12248599	12250852	2253	0.797164	-0.13813	20.67911406209211	0.0512769	0.21742846870594676	23.430588689126374	0.651083	-0.209027	9.807902149092973	0.381976	-0.0721229	10.26075473060461	FALSE	FALSE
H3K23me3_N2_rep1_peak_1453	chrI	12251177	12251552	375	0.809385	-0.295215	46.38429798242413	0.558434	0.2628519498635896	56.221027070976106	0.911677	-0.0806395	25.276154954797995	0.679597	0.0569333	26.505300356639907	FALSE	FALSE
H3K23me3_N2_rep1_peak_1453	chrI	12251793	12252575	782	0.549917	-0.295215	22.243109646303132	0.0887857	0.26285194986358934	26.96021119132486	0.89163	-0.0806395	12.120918296738168	0.380355	0.0569333	12.710342242634226	FALSE	FALSE
H3K23me3_N2_rep1_peak_1454	chrI	12252799	12253495	696	0.812002	-0.132035	7.410690216266689	0.572745	0.049481709489688476	7.884769463223455	0.908695	-0.464424	3.9055893972786446	0.741598	-0.106525	4.3676726560952455	FALSE	FALSE
H3K23me3_N2_rep1_peak_1454	chrI	12254058	12254330	272	0.784369	-0.132035	18.96264849456476	0.535754	0.0494817	20.175733626483545	0.661806	-0.464424	9.993714045977708	0.60524	-0.106525	11.176103561184894	FALSE	FALSE
H3K23me3_N2_rep1_peak_1455	chrI	12254645	12256439	1794	0.79618	-0.151586	21.002844523718615	0.0334342	0.2658440811313482	24.341606669059686	0.900965	-0.0596099	10.522931758822677	0.390082	-0.0536887	10.544123700337217	FALSE	FALSE
H3K23me3_N2_rep1_peak_1456	chrI	12257632	12257956	324	0.800243	-0.148054	33.27537707835201	0.555305	0.19183691288459326	37.46876066182715	0.90396	-0.134873	15.689333956150444	0.523092	0.14875468120926758	17.31399532653534	FALSE	FALSE
H3K23me3_N2_rep1_peak_1456	chrI	12256718	12257230	512	0.564564	-0.148054	21.05707455739463	0.314048	0.19183691288459326	23.710700106312487	0.897526	-0.134873	9.928406644126452	0.470371	0.14875468120926758	10.956512667573143	FALSE	FALSE
H3K23me3_N2_rep1_peak_1457	chrI	12265622	12265839	217	0.699215	-0.0792733	22.328187833550693	0.417428	0.12974625561264821	24.020889769860723	0.873704	-0.0551052	12.5678	0.454598	-0.946409	9.72705	FALSE	FALSE
H3K23me3_N2_rep1_peak_1459	chrI	12272209	12273745	1536	0.671551	-0.297915	23.53802307125885	0.0787357	0.2712008304607136	28.64410237967728	0.711662	0.1268889976601679	11.330465921640473	0.351437	0.9518158925064897	15.892954410912704	FALSE	FALSE
H3K23me3_N2_rep1_peak_1460	chrI	12274169	12275515	1346	0.79567	-0.128118	20.061535732420236	0.160707	0.19676793233995465	22.4825	0.904405	0.0317188	9.823311994803912	0.574156	-0.166125	9.18698	FALSE	FALSE
H3K23me3_N2_rep1_peak_1462	chrI	12276374	12277018	644	0.782527	-0.187747	20.70970815249789	0.121023	0.2525839851521455	24.16537905825353	0.740227	-0.253619	9.925707642837505	0.732383	0.42163381133745725	12.628214878845698	FALSE	FALSE
H3K23me3_N2_rep1_peak_1463	chrI	12277234	12278377	1143	0.616441	-0.0762054	21.22000005106014	0.0510942	0.32217413333187284	24.505166939221958	0.536475	-0.264603	11.646207292575475	0.390985	0.23989671608849975	13.861016430355733	FALSE	FALSE
H3K23me3_N2_rep1_peak_1465	chrI	12281431	12282599	1168	0.457834	-0.339682	19.869967883862486	0.340462	-0.0698466	21.6739	0.473325	-0.264254	10.227054771474005	0.722639	0.15128209667192422	11.778035746752037	FALSE	FALSE
H3K23me3_N2_rep1_peak_1467	chrI	12284566	12285097	531	0.594565	-0.322966	20.018348274965852	0.494088	0.052047136959193274	22.658393281603683	0.469428	-0.428304	10.171498546116204	0.630689	0.2857775417632716	12.948645655618371	FALSE	FALSE
H3K23me3_N2_rep1_peak_1468	chrI	12285309	12285637	328	0.468979	-0.379357	21.78267926946627	0.194324	-0.166745	23.285980857172092	0.409598	0.32742888204525367	11.875325998823325	0.58581	1.0745980937199482	16.359222589393454	FALSE	FALSE
H3K23me3_N2_rep1_peak_1469	chrI	12287603	12287823	220	0.707969	-0.0772576	24.913848931355112	0.457736	-0.0492757	25.15128630457883	0.760053	-0.225224	12.018982822284856	0.645491	0.9472539041466448	18.967767040082336	FALSE	FALSE
H3K23me3_N2_rep1_peak_1470	chrI	12288489	12289012	523	0.806425	-0.139624	15.70706501297478	0.42671	0.3559511217722441	18.770444071352582	0.909225	-0.0973034	7.248316928149609	0.353952	2.9312432316343973	32.32210522198545	FALSE	FALSE
H3K23me3_N2_rep1_peak_1470	chrI	12289386	12289765	379	0.754414	-0.139624	21.674920849039076	0.0621487	0.3559511217722441	25.902222293713457	0.877962	-0.0973034	10.002294863910937	0.142081	2.9312432316343977	44.60279955434933	FALSE	FALSE
H3K23me3_N2_rep1_peak_1471	chrI	12290301	12294042	3741	0.517266	-0.243619	20.657351352626282	0.0145298	0.24955033763565457	24.512077562922876	0.591505	-0.15754	10.328971174272104	0.739713	0.37811341687469713	12.524266800996365	FALSE	FALSE
H3K23me3_N2_rep1_peak_1472	chrI	12294503	12295105	602	0.72999	-0.0704018	20.189920273048042	0.328185	0.20396295755423935	22.25284250499683	0.86179	-0.165839	10.735648104901202	0.700359	-0.100273	10.970896970060348	FALSE	FALSE
H3K23me3_N2_rep1_peak_1473	chrI	12295844	12296144	300	0.712868	-0.098569	22.801583044515407	0.389853	-0.0495815	23.181904553321264	0.876661	-0.0125115	12.257103670197859	0.285088	-0.721524	9.887942265956921	FALSE	FALSE
H3K23me3_N2_rep1_peak_1475	chrI	12297811	12298618	807	0.224058	0.0663532	20.41423934931503	0.550892	0.0921567	20.60267752821934	0.896555	-0.110635	10.184503402502742	0.734454	0.20585123892081944	11.385731186790306	FALSE	FALSE
H3K23me3_N2_rep1_peak_1476	chrI	12298842	12301516	2674	0.812481	-0.0578219	5.865510010804033	0.570618	0.2111286784415156	6.454480224084282	0.910537	0.10919961117637415	2.84969	0.736337	-0.58891	2.282410932630174	FALSE	FALSE
H3K23me3_N2_rep1_peak_1476	chrI	12301807	12302423	616	0.688378	-0.0578219	25.461645728717503	0.260932	0.21112867844151614	28.018311881820402	0.698041	0.10919961117637446	12.370233211716108	0.317728	-0.58891	9.907738366644619	FALSE	FALSE
H3K23me3_N2_rep1_peak_1476	chrI	12302656	12303353	697	0.60932	-0.0578219	22.502688334131975	0.210853	0.2111286784415156	24.762238334578722	0.732084	0.10919961117637446	10.932659481229733	0.327693	-0.58891	8.756336920879608	FALSE	FALSE
H3K23me3_N2_rep1_peak_1477	chrI	12303635	12304350	715	0.811829	-0.132866	7.830175497227042	0.55394	0.32405092293917526	9.221833249680236	0.910335	-0.331774	4.392511409665761	0.704929	-1.76192	3.169395287278366	FALSE	FALSE
H3K23me3_N2_rep1_peak_1477	chrI	12304649	12304918	269	0.755824	-0.132866	20.812548254711285	0.140023	0.324051	24.511564213834085	0.68813	-0.331774	11.675262668814197	0.306003	-1.76192	8.42423	FALSE	FALSE
H3K23me3_N2_rep1_peak_1478	chrI	12305256	12306111	855	0.593921	-0.259599	20.63783871948934	0.225898	0.1847214608666332	24.025650171278365	0.895855	0.012206790397765071	10.188267568869925	0.256711	-0.73162	8.127430778754778	FALSE	FALSE
H3K23me3_N2_rep1_peak_1479	chrI	12306508	12306823	315	0.407543	0.0435684	25.064054340757842	0.323908	0.2277014208369634	26.79584825493272	0.861992	-0.150404	13.318949783199407	0.264884	-0.919237	10.711140952344826	FALSE	FALSE
H3K23me3_N2_rep1_peak_1480	chrI	12307275	12307452	177	0.710068	-0.0345872	26.164118108695156	0.317101	0.2932704066102656	29.461971441859326	0.715218	-0.472525	12.186068305564042	0.513661	-0.868194	10.96179737387408	FALSE	FALSE
H3K23me3_N2_rep1_peak_1481	chrI	12307887	12308283	396	0.764981	-0.165952	21.981873119147046	0.48488	0.00536053	23.28802349660502	0.887106	0.17511730140358764	9.930947104749242	0.69195	0.019860415822716374	9.393622790813655	FALSE	FALSE
H3K23me3_N2_rep1_peak_1482	chrI	12308921	12309163	242	0.811598	-0.204674	50.73129547871068	0.575976	-0.0508818	53.38260991099247	0.894827	-0.4439	24.750117903317083	0.487254	-0.327025	25.634971272427656	FALSE	FALSE
H3K23me3_N2_rep1_peak_1482	chrI	12309372	12309891	519	0.757215	-0.204674	23.65505492456259	0.550852	-0.0508818	24.891313291830784	0.425014	-0.4439	11.540517403858836	0.222599	-0.327025	11.953107992153168	FALSE	FALSE
H3K23me3_N2_rep1_peak_1483	chrI	12310148	12310817	669	0.757356	-0.108283	22.075365210946938	0.498143	-0.0116943	22.810968110659143	0.894029	0.00857381	10.626116067357106	0.712406	-0.106919	10.216151545639182	FALSE	FALSE
H3K23me3_N2_rep1_peak_1485	chrI	12312635	12313054	419	0.796872	-0.190652	18.170898179308352	0.548094	0.049437885427576024	19.70742575404759	0.799254	0.22830773806471802	9.142495585754208	0.662629	-0.129257	8.059784698417985	FALSE	FALSE
H3K23me3_N2_rep1_peak_1485	chrI	12313267	12313634	367	0.764543	-0.190652	20.7455	0.507236	0.049437885427576024	22.499758558435808	0.715732	0.22830773806471802	10.437890055670337	0.640015	-0.129257	9.201770541245601	FALSE	FALSE
H3K23me3_N2_rep1_peak_1486	chrI	12313921	12314952	1031	0.783916	-0.147064	21.275128174797864	0.510699	0.10182712776734511	23.17611377121791	0.892785	-0.00415825	10.615	0.605098	-0.144282	10.124416361386231	FALSE	FALSE
H3K23me3_N2_rep1_peak_1487	chrI	12315356	12316316	960	0.777653	-0.25027	19.36288019957219	0.30088	0.16933870314060923	22.348236382742275	0.722303	-0.300748	9.46134	0.394588	-0.35384	9.308164563732898	FALSE	FALSE
H3K23me3_N2_rep1_peak_1488	chrI	12317019	12317183	164	0.717739	-0.271369	23.886364982306745	0.0792716	0.39868046617754177	30.284271993550213	0.684721	-0.351181	12.078946886044054	0.0878569	2.069981671378413	35.2008	FALSE	FALSE
H3K23me3_N2_rep1_peak_1489	chrI	12317486	12317644	158	0.813642	-0.0952805	78.46690328316555	0.562556	0.28470759064908885	89.89891326252081	0.912297	-0.0460254	32.82526997872763	0.745285	0.3391131554458236	37.76719361053371	FALSE	FALSE
H3K23me3_N2_rep1_peak_1489	chrI	12318025	12318563	538	0.748306	-0.0952805	23.044183492082077	0.0814312	0.28470759064908885	26.401539582673397	0.9031	-0.0460254	9.640135049514807	0.722015	0.3391131554458234	11.091480651420682	FALSE	FALSE
H3K23me3_N2_rep1_peak_1490	chrI	12319141	12319728	587	0.791025	-0.151027	19.721108285348876	0.451718	0.15090089958421893	21.896515859755105	0.896274	-0.0416931	10.556909114708766	0.727899	0.32141877024735327	12.045760751485432	FALSE	FALSE
H3K23me3_N2_rep1_peak_1491	chrI	12320025	12320707	682	0.807792	-0.0483825	10.815177894858987	0.560895	0.257053	12.068862766831131	0.906595	0.3196494402908263	5.36378	0.745235	0.49568067856170706	5.750216480958199	FALSE	FALSE
H3K23me3_N2_rep1_peak_1491	chrI	12321045	12321342	297	0.663822	-0.0483825	24.834852943750267	0.272662	0.257053	27.7137	0.489635	0.3196494402908261	12.316837197297275	0.701837	0.49568067856170683	13.204200808126235	FALSE	FALSE
H3K23me3_N2_rep1_peak_1492	chrI	12322236	12322743	507	0.7591	-0.120803	21.28145810821088	0.244822	-0.114781	21.32411024786705	0.849998	-0.122301	11.86014190175602	0.727785	0.2872849073867842	13.724538451117617	FALSE	FALSE
H3K23me3_N2_rep1_peak_1493	chrI	12323257	12323712	455	0.752007	-0.184412	21.74404630551205	0.525907	0.0620605	23.640259864724726	0.890778	-0.00600947	11.44354953212382	0.375089	-0.734128	9.180679431669967	FALSE	FALSE
H3K23me3_N2_rep1_peak_1494	chrI	12324740	12325205	465	0.789962	-0.230504	18.828833990073175	0.536575	0.12707869983058812	21.265799213871162	0.860611	0.051320725303605874	11.1908	0.276206	1.700911721705111	23.363310000584903	FALSE	FALSE
H3K23me3_N2_rep1_peak_1495	chrI	12326166	12327103	937	0.793144	-0.12559	19.883505767671114	0.548573	0.0797661	21.338153427239035	0.899706	0.00997496	10.85991789276611	0.219493	-0.611352	8.953258285223882	FALSE	FALSE
H3K23me3_N2_rep1_peak_1496	chrI	12328146	12329819	1673	0.795198	-0.117739	19.478087071280733	0.159756	0.20300996360766674	21.80401480538906	0.902658	0.024303796305445362	10.679116546713018	0.58602	-0.00786429	10.56038507560752	FALSE	FALSE
H3K23me3_N2_rep1_peak_1497	chrI	12330210	12330632	422	0.187574	-0.478476	18.397486115776218	0.234252	-0.151882	20.350406158270484	0.891475	0.00618973	10.546381682354333	0.609632	-0.0334819	10.40304669250962	FALSE	FALSE
H3K23me3_N2_rep1_peak_1498	chrI	12331238	12331400	162	0.672427	-0.32467	24.302755156404356	0.497544	-0.0132882	26.90197911607501	0.814267	-0.22956	13.185127110530178	0.650246	0.0702033	14.58675570536587	FALSE	FALSE
H3K23me3_N2_rep1_peak_1499	chrI	12331750	12332146	396	0.229956	-0.475261	17.915026401643566	0.532701	0.045306892753555955	21.171877934413423	0.833423	0.14140252675503748	11.55305366822462	0.672745	-0.267045	10.059012625235805	FALSE	FALSE
H3K23me3_N2_rep1_peak_1500	chrI	12332440	12332738	298	0.766047	-0.143791	19.927996572189627	0.455879	-0.0630131	20.473231062550493	0.769222	-0.262627	10.860951672526339	0.43323	-0.401448	10.40798537535557	FALSE	FALSE
H3K23me3_N2_rep1_peak_1501	chrI	12334940	12335087	147	0.593517	0.014439103391677241	22.227826179818162	0.194983	-0.287239	20.120228246671715	0.880806	0.026740384184683916	14.394907280936629	0.612789	-0.709885	11.490274770723781	FALSE	FALSE
H3K23me3_N2_rep1_peak_1502	chrI	12335654	12336209	555	0.632133	-0.362207	17.08456273742674	0.277159	-0.134261	18.364126155069062	0.900633	-0.0243203	10.183606912037526	0.308619	-0.74997	8.187906944034447	FALSE	FALSE
H3K23me3_N2_rep1_peak_1503	chrI	12337427	12337953	526	0.753278	-0.116243	22.657420738321065	0.156065	0.25520351379449485	25.85014405204651	0.878805	-0.156035	10.722114668803238	0.647813	0.8388150334502052	15.757397726831936	FALSE	FALSE
H3K23me3_N2_rep1_peak_1504	chrI	12338281	12339093	812	0.764455	-0.10329	22.355198654397114	0.308829	0.16514451549580883	24.559223551511984	0.887453	0.036766040356452256	11.665164278088817	0.481905	0.070115	11.803297136130896	FALSE	FALSE
H3K23me3_N2_rep1_peak_1506	chrI	12340323	12341566	1243	0.718775	-0.247381	21.215509693499573	0.114868	0.2543211410184723	25.249790052829354	0.897436	0.011389209681806919	11.741685401488795	0.0984255	1.632261799721894	23.975364067858642	FALSE	FALSE
H3K23me3_N2_rep1_peak_1508	chrI	12346559	12347735	1176	0.556381	-0.31444	20.313219715749682	0.102249	0.2204	24.376552734996494	0.865007	0.053229	10.605119986287507	0.387476	0.8277969269305034	14.443041726555412	FALSE	FALSE
H3K23me3_N2_rep1_peak_1509	chrI	12347979	12349501	1522	0.663564	-0.0943279	23.705987455104612	0.28846	0.25809496423803885	26.87856344839955	0.880865	-0.134205	10.643721781157918	0.556623	0.7210708984670458	14.74953025802481	FALSE	FALSE
H3K23me3_N2_rep1_peak_1510	chrI	12349725	12350997	1272	0.788082	-0.121346	20.745419253221744	0.368315	0.14820234675371965	22.786724567221288	0.768677	-0.186524	9.989831273117028	0.737288	0.3724525000764195	12.200955643195357	FALSE	FALSE
H3K23me3_N2_rep1_peak_1511	chrI	12351249	12352206	957	0.772474	-0.23474	22.597973795388892	0.0636966	0.26455360637481473	26.89106424916127	0.898735	-0.0922417	10.386720802236956	0.65481	-0.112805	10.315571533262588	FALSE	FALSE
H3K23me3_N2_rep1_peak_1512	chrI	12352422	12353069	647	0.779069	-0.227801	20.368618509623317	0.526145	0.10751042444235769	22.823400146645852	0.896835	-0.103291	10.024056462984749	0.28167	-0.688319	8.413016286626448	FALSE	FALSE
H3K23me3_N2_rep1_peak_1514	chrI	12354553	12354599	46	0.792086	0.0859533	34.09627579811997	0.532819	0.11492511400383837	34.452391300632286	0.838341	0.1605488515514692	15.388295320425103	0.613874	0.7126843386352122	19.175131945565084	FALSE	FALSE
H3K23me3_N2_rep1_peak_1515	chrI	12355153	12355459	306	0.809541	-0.182018	10.065631016013988	0.568045	-0.00953334	10.66452122817745	0.911432	-0.120543	4.761657952014923	0.739	-1.29354	3.492046898421112	FALSE	FALSE
H3K23me3_N2_rep1_peak_1515	chrI	12355737	12355885	148	0.715911	-0.182018	20.8114	0.438116	-0.00953334	22.04961821501554	0.874987	-0.120543	9.845049549436261	0.545698	-1.29354	7.220042911600408	FALSE	FALSE
H3K23me3_N2_rep1_peak_1515	chrI	12356130	12356219	89	0.804029	-0.182018	34.60767517865483	0.554972	-0.00953334	36.666780851935954	0.891113	-0.120543	16.371543070972656	0.552982	-1.29354	12.00636349344787	FALSE	FALSE
H3K23me3_N2_rep1_peak_1516	chrI	12356900	12357431	531	0.436257	-0.344756	21.80476232465785	0.532623	0.0413872	24.752760407719414	0.795959	-0.138702	11.093787185254513	0.517805	-0.195462	10.890073943667792	FALSE	FALSE
H3K23me3_N2_rep1_peak_1517	chrI	12358694	12359263	569	0.635833	-0.0590168	21.625279827207358	0.353802	0.17822406884485498	23.518366057392285	0.868864	-0.0878854	10.360640622354872	0.322688	-0.244758	9.843152070031085	FALSE	FALSE
H3K23me3_N2_rep1_peak_1518	chrI	12359781	12360103	322	0.633271	-0.339902	19.371052054719854	0.383403	0.1580577124588568	22.895412745997422	0.849092	-0.183018	10.549	0.698683	-0.113833	10.791721606481147	FALSE	FALSE
H3K23me3_N2_rep1_peak_1519	chrI	12360895	12361275	380	0.741776	-0.0777135	19.06294159508644	0.337652	0.2213782958597424	21.199578055348447	0.890936	-0.0220194	10.143646505834363	0.721064	0.5200617322722746	12.43910826413072	FALSE	FALSE
H3K23me3_N2_rep1_peak_1520	chrI	12361908	12361984	76	0.804364	-0.488436	63.54780491631715	0.556644	-0.284012	67.57359026686773	0.910629	-0.279366	41.28665770820227	0.744053	-0.0839369	43.992231815104915	FALSE	FALSE
H3K23me3_N2_rep1_peak_1520	chrI	12362189	12362474	285	0.360815	-0.488436	16.946081311017906	0.103944	-0.284012	18.019624071164728	0.727398	-0.279366	11.009775388853939	0.697546	-0.0839369	11.731261817361311	FALSE	FALSE
H3K23me3_N2_rep1_peak_1521	chrI	12363351	12363657	306	0.785816	-0.175465	18.997801613402242	0.525987	0.13969623470835002	21.17610854907649	0.846823	0.15524213207888884	11.180282839371984	0.478936	-0.914509	8.095961808162773	FALSE	FALSE
H3K23me3_N2_rep1_peak_1522	chrI	12364930	12365350	420	0.811559	-0.180711	8.285169235480966	0.566511	0.15867544079073045	9.315139548593814	0.911839	0.0914514	4.38239	0.742582	-0.37594	3.756815306662541	FALSE	FALSE
H3K23me3_N2_rep1_peak_1522	chrI	12365702	12365839	137	0.759972	-0.180711	25.399788897094933	0.451871	0.15867544079073045	28.55736211977666	0.850869	0.0914514	13.435077667936378	0.643698	-0.37594	11.517244005826768	FALSE	FALSE
H3K23me3_N2_rep1_peak_1523	chrI	12366169	12366348	179	0.431607	0.0997457	23.724815237545357	0.370833	0.21258406594015025	24.72321219626446	0.868894	-0.0645572	12.832397093411037	0.702712	0.16171943636339742	13.897571048788311	FALSE	FALSE
H3K23me3_N2_rep1_peak_1524	chrI	12366672	12367274	602	0.775822	-0.256754	18.949380882384304	0.536458	0.1013236361427839	21.381668877499006	0.895067	-0.0259559	9.558488906211863	0.64887	-0.187434	9.056960147473632	FALSE	FALSE
H3K23me3_N2_rep1_peak_1525	chrI	12368091	12368613	522	0.258465	-0.406648	20.52877872478514	0.328488	0.17261105364716292	24.890185295522578	0.887725	-0.0101465	11.307940321615305	0.718327	0.181247	12.107225720151721	FALSE	FALSE
H3K23me3_N2_rep1_peak_1526	chrI	12369929	12370422	493	0.786821	-0.258743	18.01374458664983	0.547417	0.023586430483873676	19.786523360345136	0.894299	-0.108144	10.159261682139464	0.194681	-0.941142	8.014611165286233	FALSE	FALSE
H3K23me3_N2_rep1_peak_1528	chrI	12372091	12372338	247	0.671013	-0.295679	21.131770694726338	0.442392	-0.000445231	23.286095185307218	0.845195	-0.275465	9.324490125728051	0.606372	-0.214747	9.50582	FALSE	FALSE
H3K23me3_N2_rep1_peak_1530	chrI	12374503	12376272	1769	0.700971	-0.252734	19.83705359982163	0.319512	0.1573375658057215	22.81290648589971	0.785158	-0.161584	10.076748812554865	0.254926	-0.363235	9.456285644400623	FALSE	FALSE
H3K23me3_N2_rep1_peak_1531	chrI	12377115	12377525	410	0.781492	-0.263967	20.24034218990616	0.432339	-0.153009	20.97559655411797	0.795869	0.14097824800529707	10.153888689346696	0.584491	-0.589176	8.039087820267795	FALSE	FALSE
H3K23me3_N2_rep1_peak_1532	chrI	12379455	12380089	634	0.788729	-0.169515	19.843246627563826	0.527328	0.0967892	21.736559161875988	0.861535	-0.129332	10.258752252075507	0.398389	-0.271747	9.798195365690493	FALSE	FALSE
H3K23me3_N2_rep1_peak_1534	chrI	12381408	12381779	371	0.809678	-0.134198	39.62037572808791	0.569137	0.11751377600788986	43.221067656734284	0.908306	0.1541029799332029	22.175418831841952	0.696695	-0.134693	20.05661363448892	FALSE	FALSE
H3K23me3_N2_rep1_peak_1534	chrI	12381980	12382712	732	0.790769	-0.134198	20.080818845793186	0.537397	0.11751377600789015	21.90575970033937	0.807559	0.1541029799332032	11.239180856029188	0.356711	-0.134693	10.165305544255997	FALSE	FALSE
H3K23me3_N2_rep1_peak_1535	chrI	12383374	12383595	221	0.428116	-0.441179	25.78446403453701	0.536184	0.000786752	29.704591258212904	0.87257	-0.034837	10.920869864755801	0.699654	0.30332997301358666	12.345826674104861	FALSE	FALSE
H3K23me3_N2_rep1_peak_1536	chrI	12383930	12384245	315	0.744762	-0.190565	22.016574465601913	0.49487	0.0978239	24.29179505865116	0.847697	-0.205071	11.452213960560986	0.593042	-0.553603	10.310488407471599	FALSE	FALSE
H3K23me3_N2_rep1_peak_1537	chrI	12385655	12386084	429	0.664748	-0.286755	21.962854066118982	0.483481	0.0085486	24.21012822725782	0.604183	0.4227116643368891	11.795688092591135	0.655336	-0.179057	9.491608730518006	FALSE	FALSE
H3K23me3_N2_rep1_peak_1540	chrI	12388052	12388452	400	0.764499	-0.201578	24.87701954525805	0.542173	0.050081	27.082157530071303	0.862778	-0.160834	10.80977879150791	0.653362	0.41219902774453715	13.298699277581306	FALSE	FALSE
H3K23me3_N2_rep1_peak_1542	chrI	12389606	12389830	224	0.638541	-0.164073	22.3118	0.393535	0.1825672947690113	25.169642308636238	0.837504	-0.13138	12.213975044261792	0.689	-0.134035	12.203257880737636	FALSE	FALSE
H3K23me3_N2_rep1_peak_1543	chrI	12390241	12390553	312	0.811367	-0.152117	7.474970985066555	0.382029	0.5720216510826095	9.783157215486735	0.908176	-0.453592	5.009553636828116	0.729756	-1.05176	4.291969732176945	FALSE	FALSE
H3K23me3_N2_rep1_peak_1543	chrI	12390792	12390894	102	0.692513	-0.152117	22.864617130791817	0.0685498	0.5720216510826092	29.924951482665303	0.681487	-0.453592	15.323340536180115	0.657768	-1.05176	13.128378004305949	FALSE	FALSE
H3K23me3_N2_rep1_peak_1544	chrI	12391327	12391646	319	0.768871	-0.27739	18.656684617892694	0.313734	-0.148729	19.44342698971517	0.440863	0.4187447925710328	9.857985981039798	0.605335	0.21844660155120232	9.126962315915254	FALSE	FALSE
H3K23me3_N2_rep1_peak_1545	chrI	12392294	12393181	887	0.789429	-0.141551	20.289342741185006	0.537436	0.052373181821763766	21.67731919121784	0.9012	0.014901240999424664	10.567132269167647	0.710015	0.0987941	10.885114600815983	FALSE	FALSE
H3K23me3_N2_rep1_peak_1546	chrI	12393478	12393859	381	0.782699	-0.166333	24.19626254861809	0.522336	0.0728602	26.252322722604223	0.881453	-0.0218387	12.311590929035383	0.622006	0.8284262618279773	17.216256336660877	FALSE	FALSE
H3K23me3_N2_rep1_peak_1547	chrI	12394357	12394536	179	0.809248	-0.00860127	53.89202941688114	0.572312	0.18016230236620645	57.647489359108434	0.910344	-0.134157	26.979612603369482	0.740625	-0.378195	24.977853054339505	FALSE	FALSE
H3K23me3_N2_rep1_peak_1547	chrI	12395507	12395991	484	0.5983	-0.00860127	19.93114311078869	0.485105	0.18016230236620645	21.320042552232252	0.877195	-0.134157	9.977997223146978	0.618101	-0.378195	9.237677059352833	FALSE	FALSE
H3K23me3_N2_rep1_peak_1548	chrI	12396699	12396809	110	0.727435	-0.278998	25.926061135720573	0.439567	0.24912715653143533	31.10405335520077	0.529922	0.43973	13.261925538199156	0.623924	-0.847692	8.75558	FALSE	FALSE
H3K23me3_N2_rep1_peak_1549	chrI	12397061	12397355	294	0.778696	-0.213114	25.00665437725283	0.0785071	0.40207365348844926	31.165201890974743	0.879379	-0.00497681	11.66075918229745	0.694679	-0.0710659	11.40014799424704	FALSE	FALSE
H3K23me3_N2_rep1_peak_1550	chrI	12397829	12398302	473	0.491767	-0.489624	21.318992257021634	0.518336	0.052266871587536116	25.361660242564575	0.890163	-0.0503004	10.998595542766667	0.692445	0.5732969800199716	13.92030121484595	FALSE	FALSE
H3K23me3_N2_rep1_peak_1551	chrI	12398530	12398677	147	0.598457	-0.372722	22.923310876588012	0.254514	-0.166251	24.460283802106034	0.860021	0.0442431	13.521500467856423	0.529506	1.169606398492577	21.632242694755284	FALSE	FALSE
H3K23me3_N2_rep1_peak_1552	chrI	12400160	12400372	212	0.647663	-0.053798	23.424373724329442	0.38684	0.17868229799906943	25.434106532312256	0.693923	0.17558109685164938	11.939534067728133	0.610645	0.2763301127651095	12.397570624325773	FALSE	FALSE
H3K23me3_N2_rep1_peak_1553	chrI	12401267	12401491	224	0.760041	-0.216045	23.68847045761629	0.491596	0.1352662325199188	26.710097491503305	0.768495	-0.239313	13.516296466599652	0.364537	-0.564449	12.265498619233348	FALSE	FALSE
H3K23me3_N2_rep1_peak_1554	chrI	12402880	12403144	264	0.789576	-0.199823	18.357543564760697	0.237875	-0.217982	18.250675423834934	0.849113	0.243371	9.857172409643152	0.711774	-0.104523	8.712263752058238	FALSE	FALSE
H3K23me3_N2_rep1_peak_1555	chrI	12403664	12404884	1220	0.320437	-0.320541	20.58535112949549	0.446758	-0.0206127	22.700673238366853	0.827577	-0.150937	10.716950270026528	0.181931	-0.322089	10.148844472314208	FALSE	FALSE
H3K23me3_N2_rep1_peak_1556	chrI	12405866	12406522	656	0.572762	-0.300342	21.468549908491713	0.488414	6.569374935438044e-05	23.695726024022804	0.73607	0.11580878938732794	10.79172515926075	0.517585	0.3684585408777229	11.865884869932223	FALSE	FALSE
H3K23me3_N2_rep1_peak_1557	chrI	12406785	12406888	103	0.813187	-0.126838	66.23576342168997	0.570923	0.23608016501216733	75.29214900681407	0.911803	0.0815338	34.4042	0.744203	0.4769164383251163	39.98108385026728	FALSE	FALSE
H3K23me3_N2_rep1_peak_1557	chrI	12407143	12407420	277	0.776302	-0.126838	24.629182788570635	0.254602	0.23608016501216733	27.99671966679368	0.856709	0.0815338	12.792893545101402	0.691922	0.4769164383251163	14.866612406417076	FALSE	FALSE
H3K23me3_N2_rep1_peak_1558	chrI	12407811	12408095	284	0.762325	-0.186133	22.719207222420145	0.454819	0.1525725105209476	25.53155826156703	0.789027	-0.137777	11.834194821392234	0.707491	0.8487519613899663	17.364229221070055	FALSE	FALSE
H3K23me3_N2_rep1_peak_1559	chrI	12408636	12408795	159	0.751687	-0.224059	24.57180504254672	0.300799	0.24124628136052417	28.885550327388675	0.849557	-0.0273519	11.691409382988322	0.601994	-0.00091414	11.79849635649638	FALSE	FALSE
H3K23me3_N2_rep1_peak_1560	chrI	12409104	12409279	175	0.807338	-0.169315	11.795191707623793	0.553612	-0.34237	11.167616754592657	0.909652	-0.131413	6.342465028195549	0.612517	-0.0204768	6.584400923790538	FALSE	FALSE
H3K23me3_N2_rep1_peak_1560	chrI	12409509	12409579	70	0.788968	-0.169315	29.487979269059487	0.233257	-0.34237	27.919041886481647	0.89267	-0.131413	15.85616257048887	0.667468	-0.0204768	16.461002309476342	FALSE	FALSE
H3K23me3_N2_rep1_peak_1561	chrI	12410021	12410428	407	0.788064	-0.167925	19.65241639100795	0.534972	0.0633806	21.261831077383157	0.891844	0.0985005	9.252671757045768	0.539354	-0.516297	7.592656209877276	FALSE	FALSE
H3K23me3_N2_rep1_peak_1562	chrI	12410653	12411835	1182	0.539468	-0.0576369	21.565273072517563	0.530195	0.077177	22.600350745813877	0.821672	-0.133982	10.81722895367318	0.724938	0.0470495	11.506775684892117	FALSE	FALSE
H3K23me3_N2_rep1_peak_1563	chrI	12412732	12413344	612	0.424946	-0.375336	18.194837110941798	0.130845	-0.197846	19.231768384088213	0.893673	-0.0786273	10.740213306331292	0.725075	0.021624	11.116119349591912	FALSE	FALSE
H3K23me3_N2_rep1_peak_1564	chrI	12414081	12414758	677	0.0518576	-0.524354	18.11060816521193	0.488191	0.14915900772540222	22.5297	0.900467	0.0973911	10.01348715117549	0.643923	-0.190338	9.077675153802222	FALSE	FALSE
H3K23me3_N2_rep1_peak_1565	chrI	12415899	12416095	196	0.787619	-0.039857	28.352384522028153	0.526066	-0.000140178	28.742605657001473	0.891912	-0.0638186	15.091593377445824	0.725143	0.26413480122440836	16.974927480020867	FALSE	FALSE
H3K23me3_N2_rep1_peak_1565	chrI	12416434	12416721	287	0.748331	-0.039857	19.3626	0.521101	-0.000140178	19.629096546244906	0.884132	-0.0638186	10.30645401386544	0.715529	0.26413480122440836	11.592633400989863	FALSE	FALSE
H3K23me3_N2_rep1_peak_1566	chrI	12417262	12417583	321	0.363865	-0.455859	21.633964769705088	0.098469	-0.261721	22.947913075371932	0.704077	0.15665972685927826	11.212605335211487	0.51005	-0.0673311	10.36265384745604	FALSE	FALSE
H3K23me3_N2_rep1_peak_1567	chrI	12419207	12419483	276	0.481297	-0.386922	21.9051	0.415498	0.1556936905278482	26.239462804147962	0.571138	-0.40978	10.715979355033394	0.575658	-0.264035	11.205196166606768	FALSE	FALSE
H3K23me3_N2_rep1_peak_1569	chrI	12420902	12421672	770	0.813263	-0.0445121	4.084357958553744	0.572095	0.2756575887623119	4.583965864248474	0.912954	-0.0633809	2.094649382181816	0.741402	-0.675471	1.7404878836941218	FALSE	FALSE
H3K23me3_N2_rep1_peak_1569	chrI	12421874	12422007	133	0.662163	-0.0445121	23.646282917942727	0.216115	0.27565758876231217	26.5387	0.848516	-0.0633809	12.12691747578946	0.51126	-0.675471	10.07650880033439	FALSE	FALSE
H3K23me3_N2_rep1_peak_1570	chrI	12422379	12422643	264	0.754222	-0.217575	20.848959133179953	0.464199	0.13870340533373468	23.549281379740698	0.833206	-0.126002	11.105170102497357	0.580912	-0.686691	9.395149203118411	FALSE	FALSE
H3K23me3_N2_rep1_peak_1571	chrI	12423056	12423778	722	0.708588	-0.271024	19.949451832494532	0.35579	0.11237570557168171	22.70150557208496	0.354787	-0.400974	10.179289839407243	0.332609	-0.542992	9.768022669430785	FALSE	FALSE
H3K23me3_N2_rep1_peak_1573	chrI	12425637	12425774	137	0.476307	-0.511136	18.334639411283042	0.424788	-0.0425133	21.236131455097123	0.809019	-0.196295	13.588287266979936	0.587694	-0.978262	10.938538202328196	FALSE	FALSE
H3K23me3_N2_rep1_peak_1574	chrI	12427625	12428122	497	0.799684	-0.221914	17.77268971278817	0.123571	0.32884823505415384	21.586510232257037	0.901504	0.033080316966159456	9.803352610681872	0.395037	-0.327898	8.705860571441056	FALSE	FALSE
H3K23me3_N2_rep1_peak_1574	chrI	12428606	12428971	365	0.781608	-0.221914	24.200073389741704	0.0695199	0.32884823505415384	29.39313859022397	0.890481	0.0330803	13.348674650709288	0.285229	-0.327898	11.854281380838916	FALSE	FALSE
H3K23me3_N2_rep1_peak_1575	chrI	12429851	12431396	1545	0.490687	-0.282065	21.307341267002982	0.00643954	0.4002580246656337	27.122047208716733	0.876482	-0.120008	10.841889144472436	0.706766	0.21826796342390756	12.214800553328907	FALSE	FALSE
H3K23me3_N2_rep1_peak_1576	chrI	12433082	12433813	731	0.779186	-0.157086	21.475980263911737	0.378403	0.15983661919285402	23.970511308883296	0.898132	-0.0255024	11.956123557968258	0.722824	0.051401332641837987	12.280541272601118	FALSE	FALSE
H3K23me3_N2_rep1_peak_1576	chrI	12434023	12434840	817	0.795307	-0.157086	19.21535076244734	0.48479	0.1598366191928543	21.447299592158735	0.901417	-0.0255024	10.697584236076864	0.728216	0.051401332641837987	10.987852717590474	FALSE	FALSE
H3K23me3_N2_rep1_peak_1577	chrI	12436153	12436950	797	0.779635	-0.224293	21.68534383537411	0.474645	-0.00895841	23.295320411850824	0.793047	-0.116164	10.679453894503144	0.73236	0.6574045092290888	14.315511955034747	FALSE	FALSE
H3K23me3_N2_rep1_peak_1578	chrI	12437551	12437749	198	0.725544	-0.176093	21.475288502743098	0.40891	0.16835478381035132	24.194356707682566	0.847239	0.033068131822661634	11.50168129909943	0.577974	-0.213513	10.587820774611847	FALSE	FALSE
H3K23me3_N2_rep1_peak_1579	chrI	12438318	12438779	461	0.714641	-0.218769	21.603959623606663	0.317024	0.20618515752253685	25.023961595869135	0.88547	-0.135561	12.567996488714464	0.526287	0.3507567532946739	14.968770050680051	FALSE	FALSE
H3K23me3_N2_rep1_peak_1581	chrI	12440678	12440854	176	0.669039	-0.064925	23.466003154100555	0.368383	0.22422459451647175	26.01120943784635	0.860056	-0.12338	10.951518573762227	0.598685	0.41128295675169285	13.302988245600972	FALSE	FALSE
H3K23me3_N2_rep1_peak_1583	chrI	12444773	12445541	768	0.797255	-0.158725	19.48954627686741	0.182716	0.2804786490078683	22.76671336438529	0.878484	-0.170926	9.342225640306278	0.639669	0.43456593665139154	11.634062778264127	FALSE	FALSE
H3K23me3_N2_rep1_peak_1584	chrI	12445834	12446763	929	0.78965	-0.19889	19.0341	0.397918	0.17322443197612994	21.641783879917245	0.569419	-0.255787	10.145015905664275	0.200458	-0.565127	9.25263	FALSE	FALSE
H3K23me3_N2_rep1_peak_1585	chrI	12447302	12448196	894	0.812289	-0.245561	8.372465136683521	0.561637	-0.162607	8.59919	0.910482	-0.237463	4.571820411654399	0.738246	0.13873696944538147	5.196915757974267	FALSE	FALSE
H3K23me3_N2_rep1_peak_1585	chrI	12448469	12448889	420	0.795071	-0.245561	17.82139007665492	0.278932	-0.162607	18.303991942029846	0.806581	-0.237463	9.731446304807221	0.542251	0.13873696944538175	11.062006399116655	FALSE	FALSE
H3K23me3_N2_rep1_peak_1587	chrI	12450422	12450581	159	0.0551698	0.3064176839950015	24.62704939759034	0.0266213	0.5358803550711535	26.97447196366493	0.870022	-0.18772	14.0044	0.427706	0.2773256858228057	16.494778335526785	FALSE	FALSE
H3K23me3_N2_rep1_peak_1588	chrI	12450923	12451520	597	0.697673	-0.268835	21.398267104322493	0.00515693	0.48788023687410975	28.091320714329516	0.87741	0.025543434164291327	11.02279983496613	0.726102	0.35762792816813976	12.461948619349563	FALSE	FALSE
H3K23me3_N2_rep1_peak_1589	chrI	12452452	12452644	192	0.639331	-0.330639	21.31028271971471	0.451206	0.020168351940306063	23.908722556606968	0.774849	0.29797544973680284	10.99485187690578	0.574825	-0.844048	7.679064782305071	FALSE	FALSE
H3K23me3_N2_rep1_peak_1590	chrI	12453306	12453664	358	0.598693	-0.0251278	21.814968457386552	0.0969734	0.3261942353100569	24.796289033193222	0.881007	-0.0780014	11.749999987416206	0.199473	1.5137760765202448	23.26363513343008	FALSE	FALSE
H3K23me3_N2_rep1_peak_1591	chrI	12453953	12456416	2463	0.322191	-0.301396	22.23450876535464	0.00835746	0.30861245094431267	27.47624734657601	0.831353	0.0481343	11.129871632348504	0.699182	0.0587536	11.171670457823392	FALSE	FALSE
H3K23me3_N2_rep1_peak_1592	chrI	12456947	12457170	223	0.170023	0.19111289669535847	27.932592399738347	0.0240026	0.45272201463732925	30.892948512195915	0.504181	0.34960261783592955	11.907662206563835	0.579883	1.3159916614791174	18.272095292740662	FALSE	FALSE
H3K23me3_N2_rep1_peak_1593	chrI	12458037	12458831	794	0.52498	-0.0419753	21.508033474083838	0.261804	0.22362684453754803	23.650204398979334	0.804021	-0.255234	11.387363423048242	0.585072	-0.257641	11.378711129006476	FALSE	FALSE
H3K23me3_N2_rep1_peak_1594	chrI	12459607	12460445	838	0.778579	-0.211352	22.52468670416192	0.0859977	0.24622948387222532	26.420862719983507	0.869086	0.00874227	10.700059797096444	0.509975	0.6972957342450519	13.982410109458785	FALSE	FALSE
H3K23me3_N2_rep1_peak_1595	chrI	12461718	12462082	364	0.322941	0.1030027516990497	24.11061025595999	0.338246	0.17929803977523143	24.788661275826833	0.683113	-0.206519	12.939066962361089	0.695542	-0.239114	12.804869061729553	FALSE	FALSE
H3K23me3_N2_rep1_peak_1596	chrI	12462545	12462605	60	0.80797	-0.383638	52.48205743172344	0.572269	0.12099011005403018	62.018198375540784	0.910812	-0.211394	29.163061892699034	0.74199	1.1757914680686916	50.9992	FALSE	FALSE
H3K23me3_N2_rep1_peak_1596	chrI	12462834	12462984	150	0.59132	-0.383638	20.992822972689375	0.389215	0.12099011005403047	24.807279350216312	0.838793	-0.211394	11.665224757079613	0.610828	1.175791468068692	20.39967921133516	FALSE	FALSE
H3K23me3_N2_rep1_peak_1597	chrI	12464755	12465033	278	0.339944	0.0831649	22.43466121930841	0.261978	-0.115468	20.950270407966343	0.883618	-0.130065	13.92164129249033	0.659655	-0.421691	12.705064362739533	FALSE	FALSE
H3K23me3_N2_rep1_peak_1598	chrI	12471138	12473148	2010	0.792451	-0.133008	21.69754313301712	0.0785833	0.3091305418244496	25.408879661640693	0.896392	-0.106249	10.37059243831063	0.461288	0.828363	14.922416219205303	FALSE	FALSE
H3K23me3_N2_rep1_peak_1600	chrI	12476726	12477274	548	0.776502	-0.224919	20.40470510186956	0.530626	0.0469791	22.35602096313667	0.884651	-0.0880276	12.307068512076148	0.705938	0.22993608045000583	13.778069736477713	FALSE	FALSE
H3K23me3_N2_rep1_peak_1601	chrI	12477997	12478519	522	0.756722	-0.234695	21.923998465091834	0.29853	-0.0930588	22.963010444396414	0.845285	-0.100243	10.453937500387664	0.622178	0.36242077709444837	12.361539748002247	FALSE	FALSE
H3K23me3_N2_rep1_peak_1602	chrI	12480460	12480844	384	0.789208	-0.237198	18.06806581527001	0.196018	-0.207829	18.23861454759645	0.885795	-0.0159346	12.819577209030317	0.358713	1.3063918266254475	22.3856	FALSE	FALSE
H3K23me3_N2_rep1_peak_1603	chrI	12482075	12482237	162	0.658095	-0.0598901	22.163468605580313	0.236697	0.29267630332180733	25.16755858763171	0.910519	0.0562282	5.597370586615586	0.739952	0.7154622962654706	7.250079307061946	FALSE	FALSE
H3K23me3_N2_rep1_peak_1604	chrI	12497930	12497966	36	0.807674	-0.187874	44.025280034542604	0.564665	0.38431245152511123	54.04378451941878	0.906953	-0.313855	24.777754863671802	0.72724	1.6702499269015463	57.43335019165449	FALSE	FALSE
H3K23me3_N2_rep1_peak_1605	chrI	12498427	12499113	686	0.0531747	0.11026516168020054	23.51651103516845	0.00387856	0.45773462177306545	26.84090933851063	0.894643	-0.065278	11.59020741648565	0.530201	0.8381389973598503	16.520685197082372	FALSE	FALSE
H3K23me3_N2_rep1_peak_1606	chrI	12499473	12499674	201	0.679364	-0.0646676	22.410698167583227	0.454212	0.11935351456800715	23.900979674140178	0.579217	-0.390804	12.079806010733584	0.695165	0.5527093725246749	16.90523157628946	FALSE	FALSE
H3K23me3_N2_rep1_peak_1607	chrI	12500408	12500444	36	0.805056	-0.0553423	40.560037528084855	0.557408	0.42087544452247916	48.3393	0.908435	0.25340910229326385	25.823014087311314	0.725669	0.7373693819823799	31.42006058563339	FALSE	FALSE
H3K23me3_N2_rep1_peak_1608	chrI	12500656	12500801	145	0.786728	-0.225966	26.76373429965806	0.519019	0.0743653	29.618622736527293	0.864398	-0.0695207	14.034328853450988	0.665709	0.8348963839742229	20.004442810320235	FALSE	FALSE
H3K23me3_N2_rep1_peak_1609	chrI	12502418	12502497	79	0.715945	-0.281491	26.1911	0.138719	-0.447791	24.904006800606453	0.590999	-0.504045	16.771063234170345	0.722985	-0.227234	18.237999154820464	FALSE	FALSE
H3K23me3_N2_rep1_peak_1610	chrI	12503450	12503498	48	0.800806	-0.347227	35.61269208046548	0.557494	0.0820692	41.044864431943765	0.906872	-0.239143	21.21497829748911	0.724227	0.7623128419466498	30.964970600293938	FALSE	FALSE
H3K23me3_N2_rep1_peak_1611	chrI	12504142	12504698	556	0.810787	-0.103696	8.825192610230982	0.568088	-0.121325	8.77353	0.910353	-0.306398	4.652446807905725	0.740843	0.4409766080596756	6.064302351690908	FALSE	FALSE
H3K23me3_N2_rep1_peak_1611	chrI	12504968	12505182	214	0.723652	-0.103696	22.929005099478623	0.354442	-0.121325	22.79476949923238	0.731996	-0.306398	12.087665538297117	0.607823	0.4409766080596756	15.75585096981376	FALSE	FALSE
H3K23me3_N2_rep1_peak_1612	chrI	12506342	12507017	675	0.598143	-0.0433428	21.320876092926955	0.00570473	0.5539571208183395	26.706303887586575	0.886331	-0.0459735	12.35768916344038	0.508836	1.001249823435676	18.842735936946703	FALSE	FALSE
H3K23me3_N2_rep1_peak_1615	chrI	12559417	12559595	178	0.709457	-0.243928	22.12312267892428	0.14704	0.33788840050572927	27.154352804896224	0.863258	-0.0425182	12.288981876285238	0.644858	0.8878010551534167	17.77203404957504	FALSE	FALSE
H3K23me3_N2_rep1_peak_1616	chrI	12560057	12560658	601	0.783156	-0.151115	18.112719723185947	0.548293	0.15958913566118013	20.175200562219253	0.897998	-0.0732499	10.574180749140986	0.675534	0.6660048418687363	14.023084428901765	FALSE	FALSE
H3K23me3_N2_rep1_peak_1617	chrI	12561193	12561549	356	0.764169	-0.197228	21.445272658069705	0.0664922	0.3398385738661392	25.951331734125418	0.792398	0.15665626811777528	13.013183228642443	0.51058	0.858062	17.30783796513638	FALSE	FALSE
H3K23me3_N2_rep1_peak_1619	chrI	12577769	12577937	168	0.700699	-0.326904	25.775668284656916	0.102673	-0.333296	25.725120330188684	0.860542	0.17403144021739575	15.633702336539034	0.648324	0.9001812413614179	21.055702514313175	FALSE	FALSE
H3K23me3_N2_rep1_peak_1620	chrI	12578449	12579430	981	0.814115	-0.318882	3.0297879245697983	0.57101	0.3581355062072169	3.8371030213299946	0.912484	-0.337293	1.715238846305827	0.745967	-0.361063	1.7028552235296375	FALSE	FALSE
H3K23me3_N2_rep1_peak_1620	chrI	12579947	12580071	124	0.66759	-0.318882	23.969531887120745	0.212612	0.3581355062072169	30.35643599939294	0.754396	-0.337293	13.56975248569368	0.543884	-0.361063	13.471782050665922	FALSE	FALSE
H3K23me3_N2_rep1_peak_1622	chrI	12583883	12584032	149	0.453413	-0.479532	24.093165391166295	0.500231	0.15804442029645255	29.68517514786626	0.896708	0.0653702	15.837096168367507	0.684141	-0.196237	14.49412249559075	FALSE	FALSE
H3K23me3_N2_rep1_peak_1623	chrI	12584519	12585076	557	0.296129	-0.37945	22.670650007822537	0.0994722	0.28179321022255077	28.399733355097926	0.888666	-0.00168119	11.641172449526529	0.696908	-0.00018086	11.647225190367568	FALSE	FALSE
H3K23me3_N2_rep1_peak_1624	chrI	12585325	12586160	835	0.127763	0.0441849	24.26154903264402	0.0010353	0.567237	29.64376601771329	0.66354	0.13019754754398125	11.002317541952863	0.182266	1.455341135226448	19.65821715390488	FALSE	FALSE
H3K23me3_N2_rep1_peak_1626	chrI	12587102	12587824	722	0.766544	-0.0882684	23.542335825064402	0.0686879	0.32146101379548303	27.29018611755568	0.890352	0.016479	11.195749290765471	0.670479	0.4385656152644287	13.109131228337112	FALSE	FALSE
H3K23me3_N2_rep1_peak_1627	chrI	12588168	12588509	341	0.704446	-0.293902	24.806578928095206	0.134908	0.31608645396525864	30.67121378084206	0.79533	-0.236442	11.926950024155019	0.68984	0.0551671	13.153576848239064	FALSE	FALSE
H3K23me3_N2_rep1_peak_1628	chrI	12588782	12590988	2206	0.792944	-0.116927	24.477975058321896	0.0403278	0.3039808784885733	28.456248456092766	0.80974	0.0559256	11.110681250883506	0.0768763	1.5922841019239946	21.873865542885785	FALSE	FALSE
H3K23me3_N2_rep1_peak_1629	chrI	12591772	12592219	447	0.620944	-0.0624641	23.193970178439987	0.11985	0.31115664479045935	26.547841971770282	0.900223	-0.0898659	13.75061709929679	0.259552	1.173249458273507	23.077257820827487	FALSE	FALSE
H3K23me3_N2_rep1_peak_1631	chrI	12596122	12596321	199	0.730559	-0.134825	21.312632492856977	0.0925351	0.4233152277567031	26.111320665117784	0.852632	0.14149661668439856	14.281418435501052	0.0242237	3.224556010077896	70.26689307804418	FALSE	FALSE
H3K23me3_N2_rep1_peak_1632	chrI	12597594	12597800	206	0.57412	-0.366315	23.062056383973463	0.278173	-0.205965	24.246451263919965	0.906239	0.00480969	17.266345507288122	0.733632	0.8314217877634729	23.95537160552027	FALSE	FALSE
H3K23me3_N2_rep1_peak_1635	chrI	12608321	12608399	78	0.766263	-0.292405	28.15737839526409	0.535559	0.0891029	31.988637747440542	0.855205	-0.260766	14.981015178801973	0.677578	0.1765000629568427	17.39391036691644	FALSE	FALSE
H3K23me3_N2_rep1_peak_1636	chrI	12611756	12612244	488	0.727312	-0.0422704	19.499210560795106	0.547178	0.0883121	20.409315687381188	0.893022	-0.0328044	10.562484872429863	0.67538	0.1435415412620819	11.241335718119535	FALSE	FALSE
H3K23me3_N2_rep1_peak_1638	chrI	12620940	12621098	158	0.815464	-0.163314	249.35653955718936	0.0169434	0.36923155290082377	301.87542561807845	0.913551	-0.110593	116.22794665169202	0.747972	0.5402601719111351	148.08931103260485	FALSE	FALSE
H3K23me3_N2_rep1_peak_1638	chrI	12621308	12623034	1726	0.795489	-0.163314	22.82638079376357	0.00641593	0.36923155290082343	27.634019262836848	0.88337	-0.110593	10.639638221881425	0.738858	0.5402601719111351	13.556263698233815	FALSE	FALSE
H3K23me3_N2_rep1_peak_1639	chrI	12623771	12624291	520	0.243653	0.0891788	21.986136896198467	0.175867	0.2726227736819035	23.52275788372907	0.888399	-0.0377477	12.432400010815023	0.59839	0.8426737181058227	17.591301856111407	FALSE	FALSE
H3K23me3_N2_rep1_peak_1640	chrI	12624494	12626080	1586	0.814585	-0.196042	3.212579165589908	0.576874	-0.0207768	3.4059915066958317	0.91268	-0.258455	1.5067596561535077	0.736661	1.4779110391612744	3.1066549745965237	FALSE	FALSE
H3K23me3_N2_rep1_peak_1640	chrI	12626346	12626544	198	0.782164	-0.196042	25.73308361932118	0.521779	-0.0207768	27.282336008179744	0.756342	-0.258455	12.069297043734661	0.329126	1.4779110391612744	24.884620150050942	FALSE	FALSE
H3K23me3_N2_rep1_peak_1641	chrI	12633554	12633772	218	0.602949	-0.385613	18.859248037570495	0.453806	0.16483677819848888	22.657745376530873	0.837708	0.13219452500947412	12.932948095207347	0.399502	-0.994272	9.2679	FALSE	FALSE
H3K23me3_N2_rep1_peak_1642	chrI	12640894	12641452	558	0.793963	-0.20483	18.816715951238344	0.453146	-0.0691618	19.67864994569795	0.680255	0.20519616000305893	11.08254890233189	0.564769	0.24064776594645576	11.230189494533033	FALSE	FALSE
H3K23me3_N2_rep1_peak_1643	chrI	12641657	12642687	1030	0.691554	-0.144136	22.228143208176288	0.470545	0.11674380540081691	24.321098695231733	0.893316	-0.0652517	11.65988370767138	0.0607649	-1.3923	8.232934819652485	FALSE	FALSE
H3K23me3_N2_rep1_peak_1644	chrI	12643242	12643890	648	0.769209	-0.121041	21.70885950157277	0.520261	0.0872475	23.324058195920557	0.876186	0.011656580987377062	11.325899231994395	0.723423	0.16167968276891775	11.948993321787604	FALSE	FALSE
H3K23me3_N2_rep1_peak_1645	chrI	12644404	12644916	512	0.152876	0.0819831	24.732768347341942	0.406621	0.16888206208642526	25.522341626604216	0.835798	0.0727976	12.225356592597212	0.705384	-0.0892389	11.559580814671188	FALSE	FALSE
H3K23me3_N2_rep1_peak_1646	chrI	12645242	12646337	1095	0.745574	-0.0863009	25.149328496226286	0.0126603	0.37789877333296285	29.779357545656072	0.516495	-0.254806	11.524172624201075	0.290445	1.1624701094707173	20.30353623464212	FALSE	FALSE
H3K23me3_N2_rep1_peak_1649	chrI	12655387	12656188	801	0.00135067	-0.964082	19.279964500371182	0.00145911	-0.660027	20.812845611421125	0.392134	0.20613325308467925	12.84209448267892	0.721156	0.7434258707134684	15.94621496047437	TRUE	TRUE
H3K23me3_N2_rep1_peak_1650	chrI	12656589	12656766	177	0.346463	-0.537674	19.033671990720627	0.000101318	-0.959719	17.064539969142917	0.860455	0.0920414	13.569338484926234	0.497077	-0.882328	10.13157284383249	FALSE	TRUE
H3K23me3_N2_rep1_peak_1652	chrI	12659336	12659535	199	0.625846	-0.378316	20.69343181143685	0.449509	0.000713507	23.396983508377193	0.834848	0.11173207841916923	12.895233409452501	0.702635	0.12802808930226078	12.971310326374915	FALSE	FALSE
H3K23me3_N2_rep1_peak_1653	chrI	12660924	12661516	592	0.648352	-0.286493	21.36324397725304	0.486003	0.00856838	23.547403561839367	0.892956	-0.119347	12.689210195236049	0.734225	0.3802322739996397	15.20608466212531	FALSE	FALSE
H3K23me3_N2_rep1_peak_1654	chrI	12662394	12662666	272	0.677605	-0.156958	19.49901034580077	0.277498	-0.163435	19.45770845422322	0.825258	-0.113181	12.136646045689293	0.716743	0.16160290704233402	13.359939390372599	FALSE	FALSE
H3K23me3_N2_rep1_peak_1655	chrI	12663061	12663243	182	0.672959	-0.183244	22.383769605319166	0.0891902	-0.319424	21.439601315828874	0.682302	0.27877753964713303	13.31978926184301	0.696374	0.4157891078744134	14.04718685641351	FALSE	FALSE
H3K23me3_N2_rep1_peak_1656	chrI	12663695	12663904	209	0.709349	-0.0798254	20.85127236906323	0.221784	0.30477157764565527	23.948161210223535	0.883201	-0.0453405	14.4911	0.724112	0.26621009966686937	16.210140641453503	FALSE	FALSE
H3K23me3_N2_rep1_peak_1659	chrI	12683704	12684727	1023	0.795053	-0.164752	21.614456092106792	0.183664	0.19182306858760914	24.471783031483454	0.871226	0.0505874	11.621105194191522	0.107674	1.4887777453342783	21.73019484685084	FALSE	FALSE
H3K23me3_N2_rep1_peak_1660	chrI	12685155	12685741	586	0.590581	-0.0385658	24.615559353349298	0.246521	0.2134019094335962	26.932864592642005	0.882883	0.037110677272862734	11.210784380627196	0.300852	1.337630599570459	19.517942399883758	FALSE	FALSE
H3K23me3_N2_rep1_peak_1662	chrI	12686740	12686944	204	0.814266	-0.103878	98.1483	0.577173	0.15620071499796997	107.49371355938047	0.910473	-0.190771	51.17402716436075	0.687417	-0.307541	49.31598417609893	FALSE	FALSE
H3K23me3_N2_rep1_peak_1662	chrI	12687155	12688139	984	0.763395	-0.103878	20.34781292147886	0.447747	0.15620071499796997	22.285282079383755	0.695511	-0.190771	10.609249534074788	0.218715	-0.307541	10.224045499922948	FALSE	FALSE
H3K23me3_N2_rep1_peak_1663	chrI	12688639	12688959	320	0.231573	-0.472351	23.061282294498156	0.219961	-0.187582	25.16917905991061	0.83383	-0.182474	10.921400864762823	0.63882	-0.245518	10.7027	FALSE	FALSE
H3K23me3_N2_rep1_peak_1664	chrI	12689331	12689689	358	0.484379	-0.404937	19.800084111325145	0.496728	0.024262895137864733	22.752051872130536	0.865277	0.0856936	11.31611697191009	0.286222	0.5629244068172543	13.600330506622138	FALSE	FALSE
H3K23me3_N2_rep1_peak_1667	chrI	12692920	12693342	422	0.672135	-0.106167	20.059398373736876	0.471351	0.015400255161997618	20.908737219564568	0.895388	-0.00297917	10.20987698669364	0.584068	0.17266929786594795	10.870141006230389	FALSE	FALSE
H3K23me3_N2_rep1_peak_1668	chrI	12694054	12694411	357	0.766845	-0.212647	19.160865754317804	0.50348	0.010771431930488776	20.647508489076845	0.716447	-0.24697	11.666784254433772	0.483084	-0.570086	10.596211685981904	FALSE	FALSE
H3K23me3_N2_rep1_peak_1669	chrI	12695048	12695220	172	0.534094	0.0677448	26.748935724171844	0.471918	0.1352961269974569	27.40511154677513	0.387667	0.40949377603075376	14.00428458808397	0.471594	0.268236	13.259112159710417	FALSE	FALSE
H3K23me3_N2_rep1_peak_1669	chrI	12695491	12695685	194	0.459857	0.0677448	23.715551260605967	0.420558	0.13529612699745663	24.2973	0.386909	0.40949377603075426	12.416169840981665	0.489479	0.26823599387365726	11.755501502423668	FALSE	FALSE
H3K23me3_N2_rep1_peak_1670	chrI	12696302	12696724	422	0.143831	-0.467894	20.9596	0.274872	-0.117335	23.378768780234157	0.693061	-0.489888	10.988584009768136	0.44839	-1.06513	9.485752539150505	FALSE	FALSE
H3K23me3_N2_rep1_peak_1671	chrI	12698658	12698783	125	0.815166	-0.0899809	229.29244969433591	0.578068	0.1056560431299673	245.42341660195984	0.912706	-0.205676	115.85942775093805	0.746499	-0.0920594	120.26823935881549	FALSE	FALSE
H3K23me3_N2_rep1_peak_1671	chrI	12697006	12698452	1446	0.754486	-0.0899809	19.821269856011057	0.545713	0.1056560431299673	21.215717202797357	0.687611	-0.205676	10.015510697695198	0.585494	-0.0920594	10.396632033092626	FALSE	FALSE
H3K23me3_N2_rep1_peak_1672	chrI	12699427	12700531	1104	0.316904	-0.00683267	20.31948571064575	0.542408	0.1325410824777818	21.347516804045924	0.904021	-0.0127111	9.742694753810209	0.677942	0.15382228777626952	10.336118945716114	FALSE	FALSE
H3K23me3_N2_rep1_peak_1673	chrI	12700799	12701751	952	0.769756	-0.0920773	20.16925797396477	0.506156	-0.0228752	20.648971363379715	0.899177	0.028369610670556707	9.412836524669068	0.436101	0.000749962	9.322714145818384	FALSE	FALSE
H3K23me3_N2_rep1_peak_1674	chrI	12701989	12702333	344	0.811	-0.0301505	7.090076320948301	0.556983	0.43742036092000114	8.432864345002024	0.911559	-0.135961	4.5236140776873235	0.742681	0.31947336903228946	5.323654323348479	FALSE	FALSE
H3K23me3_N2_rep1_peak_1674	chrI	12702819	12702912	93	0.693916	-0.0301505	26.225658649529194	0.133796	0.43742036092000136	31.192530480437593	0.890699	-0.135961	16.73250798628429	0.718374	0.31947336903228946	19.6918	FALSE	FALSE
H3K23me3_N2_rep1_peak_1675	chrI	12703363	12705222	1859	0.749192	-0.191181	20.31585803850787	0.329854	0.14869380632556647	22.835750991348675	0.905727	-0.0447489	10.29581632598474	0.242362	-0.290474	9.502112836655716	FALSE	FALSE
H3K23me3_N2_rep1_peak_1676	chrI	12705539	12706077	538	0.778421	-0.0912538	19.71691175220284	0.481801	0.14040293472058038	21.37979354410615	0.898549	-0.068574	10.308104933837791	0.467377	0.33774006618629526	11.944856651076744	FALSE	FALSE
H3K23me3_N2_rep1_peak_1678	chrI	12706884	12707291	407	0.781819	-0.1351	20.028234486899258	0.0940151	0.3107005484528407	23.484395539938014	0.805632	-0.258587	9.904578095262663	0.416531	1.1382728290284991	17.27009349598064	FALSE	FALSE
H3K23me3_N2_rep1_peak_1679	chrI	12707551	12709208	1657	0.789024	-0.137564	21.88124246025387	0.542605	0.060920744211694494	23.418029802717918	0.765656	0.10554767454062283	10.348377528349129	0.519776	0.9029140751411124	14.306150784164677	FALSE	FALSE
H3K23me3_N2_rep1_peak_1680	chrI	12709537	12712010	2473	0.543332	-0.072049	21.579625891050338	0.0164863	0.3169453123147007	24.8355	0.895379	0.025707535938113073	10.56733367260717	0.320152	1.2386205018415541	17.5935	FALSE	FALSE
H3K23me3_N2_rep1_peak_1681	chrI	12712325	12712720	395	0.72476	-0.250589	21.041959704373014	0.509014	0.0600074	23.350369642920434	0.829937	0.0649615	12.683617703059866	0.583058	0.5407162145431424	15.216783597673988	FALSE	FALSE
H3K23me3_N2_rep1_peak_1682	chrI	12714517	12715064	547	0.730917	-0.155725	22.125137746554667	0.505156	0.0458004	23.694150984483258	0.858011	-0.102256	12.778670269808654	0.729484	0.7104042804700399	17.440653426434793	FALSE	FALSE
H3K23me3_N2_rep1_peak_1683	chrI	12715710	12716062	352	0.624318	-0.0359033	21.663851010845857	0.345374	0.16662032026128926	23.276012777502693	0.844054	-0.20258	11.497887022124873	0.627361	-0.404624	10.799264064448492	FALSE	FALSE
H3K23me3_N2_rep1_peak_1684	chrI	12719279	12719715	436	0.696112	-0.258847	21.16157155243641	0.216483	-0.139001	21.996068750998607	0.827012	-0.132758	11.435828273290063	0.671238	0.14867368313706186	12.610842866867127	FALSE	FALSE
H3K23me3_N2_rep1_peak_1685	chrI	12720548	12721382	834	0.795434	-0.190746	19.806363306600986	0.23552	0.2262561133628217	22.906324272113952	0.792816	0.13534520378705248	11.13477914224412	0.729235	0.3204997506703109	11.932905910638267	FALSE	FALSE
H3K23me3_N2_rep1_peak_1686	chrI	12722157	12722617	460	0.813832	-0.287792	3.1029101737630467	0.57619	0.0996647	3.5333742331968025	0.912981	0.0644166	1.7976830364665475	0.745993	0.14153891245221067	1.8481416838766447	FALSE	FALSE
H3K23me3_N2_rep1_peak_1686	chrI	12722903	12722946	43	0.795598	-0.287792	33.19392278909306	0.54933	0.0996647	37.79888714582626	0.901652	0.0644166	19.23102783196772	0.694463	0.1415389124522104	19.770818013564103	FALSE	FALSE
H3K23me3_N2_rep1_peak_1687	chrI	12723691	12724490	799	0.792725	-0.173666	20.528604197922547	0.519821	-0.00183663	21.748850003278235	0.875013	0.0772377	11.014715143263333	0.728035	0.7120635737973813	14.1404	FALSE	FALSE
H3K23me3_N2_rep1_peak_1688	chrI	12724750	12726118	1368	0.686868	-0.000677669	23.186045638832322	0.0389302	0.36727117541274235	26.55322171171818	0.898514	0.00190946	11.010685891909475	0.584121	0.8277372462225434	15.266663060847586	FALSE	FALSE
H3K23me3_N2_rep1_peak_1691	chrI	12748309	12748566	257	0.543758	-0.370086	20.832104058360905	0.42348	0.0606259	23.993578697620634	0.428648	0.35221772525721917	12.508853412226637	0.246945	1.5821085508751587	21.94631321381746	FALSE	FALSE
H3K23me3_N2_rep1_peak_1692	chrI	12749650	12752380	2730	0.814096	-0.123644	4.63734	0.569399	-0.224212	4.487897594568974	0.913007	-0.0876502	2.5413417538756353	0.742064	-0.499835	2.235149859836864	FALSE	FALSE
H3K23me3_N2_rep1_peak_1692	chrI	12752637	12753206	569	0.744023	-0.123644	22.24943472319905	0.14339	-0.224212	21.532443643538308	0.881976	-0.0876502	12.193080822637056	0.46711	-0.499835	10.724005478654902	FALSE	FALSE
H3K23me3_N2_rep1_peak_1693	chrI	12754713	12754909	196	0.234467	-0.555798	20.523189728828505	0.0178082	-0.528352	20.68277963978844	0.867771	0.2665985270659351	8.763020634463565	0.656243	0.22846917700388028	8.63821	FALSE	FALSE
H3K23me3_N2_rep1_peak_1694	chrI	12755199	12756389	1190	0.088726	-0.699951	20.396540273864805	0.0281998	-0.606507	20.91658055765321	0.901739	0.0376046	9.78539	0.734363	0.209891	10.414077772192197	FALSE	TRUE
H3K23me3_N2_rep1_peak_1695	chrI	12757425	12758393	968	0.814792	-0.327032	1.9665363005088339	0.574343	-0.446263	1.897343709757504	0.910169	0.6762998771656072	0.9719291862989043	0.744706	0.10653952452744776	0.776875	FALSE	FALSE
H3K23me3_N2_rep1_peak_1695	chrI	12758594	12758661	67	0.740035	-0.327032	28.41204684914256	0.20098	-0.446263	27.412368821571107	0.503382	0.6762998771656072	14.04220078115432	0.336579	0.10653952452744776	11.224106933748825	FALSE	FALSE
H3K23me3_N2_rep1_peak_1696	chrI	12759046	12759291	245	0.573759	-0.375561	20.193879908651603	0.150704	-0.237078	21.07945378889044	0.686569	0.26528433424856523	10.571054633170467	0.326384	-0.39511	8.451720685340408	FALSE	FALSE
H3K23me3_N2_rep1_peak_1697	chrI	12761365	12761527	162	0.738877	-0.151613	23.621956367322458	0.473708	0.044062	25.247548874951647	0.879488	-0.111135	13.701420323970009	0.707541	0.3978960193002403	16.48833202499754	FALSE	FALSE
H3K23me3_N2_rep1_peak_1704	chrI	12842458	12842625	167	0.660853	-0.0445967	21.58122232701812	0.450487	0.0252042	22.107865890758568	0.86128	-0.0970515	14.510030088420926	0.639938	0.5162818802287483	18.224428910692815	FALSE	FALSE
H3K23me3_N2_rep1_peak_1705	chrI	12859631	12859918	287	0.0215713	0.2861073155882755	23.320405019785582	0.0207171	0.5227880696296361	25.604621819692106	0.886566	-0.0838961	12.842133367570996	0.283809	1.3228553265799727	23.13761980387633	FALSE	FALSE
H3K23me3_N2_rep1_peak_1707	chrI	12862699	12862998	299	0.65452	-0.337977	24.094612553940063	0.390873	-0.0836246	26.146499836750788	0.852552	0.10610348758174136	15.334035378719138	0.723446	0.5832825615907731	18.45012804408247	FALSE	FALSE
H3K23me3_N2_rep1_peak_1708	chrI	12864188	12864357	169	0.624651	-0.0288659	23.172354376998292	0.406016	0.12477483256502533	24.461304256110964	0.840475	-0.127606	11.637331263857789	0.508303	-0.843972	9.460717198916647	FALSE	FALSE
H3K23me3_N2_rep1_peak_1709	chrI	12864739	12865336	597	0.428816	0.000145106	21.092212580209864	0.0038086	0.48067978108603276	25.260883210681236	0.871481	0.0760229	12.028393791280159	0.708064	0.7487004431982875	15.695106572082029	FALSE	FALSE
H3K23me3_N2_rep1_peak_1710	chrI	12866195	12866857	662	0.805076	-0.0797613	36.90935867019531	0.255221	0.36473558076015034	43.384501095443454	0.909039	0.012510697254689314	19.103669073128174	0.719056	0.848678	26.637263187986093	FALSE	FALSE
H3K23me3_N2_rep1_peak_1710	chrI	12867175	12867713	538	0.809267	-0.0797613	45.41634840087229	0.48221	0.3647355807601508	53.38390283491369	0.91105	0.012510697254689632	23.50674521637705	0.736199	0.848678	32.776706748042365	FALSE	FALSE
H3K23me3_N2_rep1_peak_1710	chrI	12868008	12869080	1072	0.633334	-0.0797613	22.79290619372135	0.0245989	0.3647355807601508	26.79154825110407	0.895122	0.012510697254689314	11.797228476129526	0.617617	0.8486784844634641	16.44950394631231	FALSE	FALSE
H3K23me3_N2_rep1_peak_1714	chrI	12915111	12918046	2935	0.000526334	-1.8985	21.462500940747066	1.08435448039443e-05	-1.84859	21.622294347273616	0.654985	0.10175227679209904	11.39373914915862	0.451703	0.2149438229739521	11.875098483096476	TRUE	TRUE
H3K23me3_N2_rep1_peak_1715	chrI	12918706	12919108	402	4.67000177955719e-05	-1.57508	17.375461739911852	0.000502443	-0.82544	20.350483695213075	0.902311	-0.0372497	15.445172111421245	0.570889	1.0295492244296143	23.790566646112488	TRUE	TRUE
H3K23me3_N2_rep1_peak_1716	chrI	12927222	12928603	1381	0.00152986	-0.890408	19.144128837471072	3.4691983467119e-05	-0.856218	19.305008574955462	0.8996	0.0725809	9.718351746564025	0.660268	0.081962	9.75085	TRUE	TRUE
H3K23me3_N2_rep1_peak_1717	chrI	12929779	12930162	383	0.421733	-0.415614	18.42666610848626	0.521739	0.0825394	21.682741294555804	0.895663	-0.105789	9.965038313875096	0.247098	-0.801203	8.129222132768641	FALSE	FALSE
H3K23me3_N2_rep1_peak_1718	chrI	12935008	12935089	81	0.293665	0.31415054693716227	33.343560625634034	0.325899	0.3375373225737158	33.64556829373421	0.872501	0.0841113	15.84889782457565	0.51515	0.250669	16.84693262063418	FALSE	FALSE
H3K23me3_N2_rep1_peak_1720	chrI	12951142	12951636	494	0.793581	-0.196606	18.750411345343323	0.532427	0.0319776	20.25048226356017	0.508115	0.31759771729232555	13.409602687067384	0.679087	-0.223191	11.083872281164549	FALSE	FALSE
H3K23me3_N2_rep1_peak_1722	chrI	12985700	12985849	149	0.771506	-0.241801	26.444270975975336	0.198924	0.3445844259748776	32.520546116543045	0.894744	0.22214253943884213	17.71466363312851	0.202426	1.8264882610481188	37.177500096209684	FALSE	FALSE
H3K23me3_N2_rep1_peak_1725	chrI	13057239	13057297	58	0.800618	-0.00546793	34.107112223096905	0.287881	0.5283387172039586	41.7283	0.901209	0.015706952122184308	18.300256990937875	0.697041	-0.0362809	17.97463745160815	FALSE	FALSE
H3K23me3_N2_rep1_peak_1727	chrI	13062678	13062912	234	0.544816	0.013069072055719208	22.227543869576426	0.380583	0.18877668832616498	23.673500200858452	0.867998	0.0633543	14.062421278010774	0.626987	1.1260436361591304	21.886225087723506	FALSE	FALSE
H3K23me3_N2_rep1_peak_1728	chrI	13065395	13067872	2477	0.462479	-0.0727291	20.930768503716195	0.0300906	0.2420773493921855	23.41838742807954	0.873406	-0.0959417	10.472210902935307	0.723952	0.2710364133355218	11.938431399665532	FALSE	FALSE
H3K23me3_N2_rep1_peak_1729	chrI	13068195	13070472	2277	0.659692	-0.103384	24.1301	0.0301398	0.3855507285161093	28.822934256029257	0.896001	-0.134973	9.923830749010536	0.706791	0.16890183408952464	11.032800113068307	FALSE	FALSE
H3K23me3_N2_rep1_peak_1730	chrI	13070724	13071356	632	0.789631	-0.169165	23.820316187824417	0.0113758	0.4026078831692826	29.273592217712483	0.868118	0.023835570050073196	11.002126575875579	0.675963	0.12432467308338253	11.402234149189573	FALSE	FALSE
H3K23me3_N2_rep1_peak_1731	chrI	13074748	13074945	197	0.812825	-0.221257	73.92394359135915	0.556771	0.4410803120187228	93.81145854948721	0.912288	0.0924926	37.26350907382513	0.743402	0.2913753900037914	40.105701251711366	FALSE	FALSE
H3K23me3_N2_rep1_peak_1731	chrI	13073881	13074539	658	0.669585	-0.221257	22.1322	0.0487962	0.44108031201872255	28.086409322566837	0.872542	0.0924926	11.156400133044908	0.65322	0.2913753900037919	12.00733001001085	FALSE	FALSE
H3K23me3_N2_rep1_peak_1732	chrI	13075158	13075390	232	0.735299	-0.112373	21.281333695010687	0.0914676	0.47192311696120864	26.38748656467627	0.76553	0.27789261352406835	11.889936248377126	0.592889	-0.153249	10.206750474269054	FALSE	FALSE
H3K23me3_N2_rep1_peak_1733	chrI	13076178	13076223	45	0.804324	-0.0791889	38.204233870865515	0.558391	0.3458711299243484	44.56958228112869	0.633881	-0.564224	17.607717870749447	0.730888	-0.121679	20.158021089868587	FALSE	FALSE
H3K23me3_N2_rep1_peak_1734	chrI	13079286	13079670	384	0.347609	0.16275712446989976	21.179302363281806	0.354513	0.22080310266012323	21.638555542811492	0.887211	-0.0364768	11.169703135841857	0.682122	-0.0950113	10.950451070867015	FALSE	FALSE
H3K23me3_N2_rep1_peak_1736	chrI	13080857	13081209	352	0.763661	-0.288604	23.656999458887327	0.514979	0.0654676	26.619244468211193	0.86879	0.0719576	12.074666834182114	0.443693	0.11301343501739583	12.253288811430462	FALSE	FALSE
H3K23me3_N2_rep1_peak_1737	chrI	13081526	13082146	620	0.764125	-0.112788	21.941148897886322	0.252658	0.19132844623400158	24.41495163491674	0.893767	0.026634828290033805	12.440465773713694	0.142802	-0.315584	11.114795309359575	FALSE	FALSE
H3K23me3_N2_rep1_peak_1738	chrI	13083471	13084100	629	0.654355	-0.0684908	22.49734437734221	0.00181083	0.540257	28.262029653718706	0.869145	0.0880323	13.123535593189406	0.0964401	-1.10804	9.312941211082254	FALSE	FALSE
H3K23me3_N2_rep1_peak_1739	chrI	13104826	13105517	691	0.732604	-0.273512	19.16007516957032	0.30354	0.20361239995922534	22.56024033763202	0.896265	0.013788500850754443	10.940041740431845	0.706967	0.38092067861815176	12.532754359389088	FALSE	FALSE
H3K23me3_N2_rep1_peak_1740	chrI	13105898	13106187	289	0.737483	-0.112081	22.320097341394856	0.273258	0.21763630487982027	25.07437588405091	0.859247	0.0956785	11.461412531218876	0.381166	-0.996282	8.31827	FALSE	FALSE
H3K23me3_N2_rep1_peak_1741	chrI	13107141	13107398	257	0.738849	-0.194726	24.63902689732265	0.474224	0.10209340354068788	27.26357861442729	0.745781	-0.134313	12.958104288365693	0.702455	0.5459097409426605	16.679455229604038	FALSE	FALSE
H3K23me3_N2_rep1_peak_1742	chrI	13108011	13108778	767	0.7985	-0.137621	18.51745711419868	0.538023	0.16107177153095018	20.545732282873125	0.679429	-0.272263	10.084026706114987	0.733746	0.254172	12.09546823535473	FALSE	FALSE
H3K23me3_N2_rep1_peak_1743	chrI	13109439	13109671	232	0.789318	-0.234178	27.140213648921485	0.542683	0.10741575259040885	30.472	0.807208	-0.232905	13.732478988858984	0.602668	0.9712365035136558	21.96490587160217	FALSE	FALSE
H3K23me3_N2_rep1_peak_1744	chrI	13110971	13111155	184	0.80266	-0.417546	46.32380147375804	0.569878	-0.0856973	51.45320083926915	0.908853	0.025454024077435015	22.07054446664912	0.723883	0.21216863819952161	23.608725816543533	FALSE	FALSE
H3K23me3_N2_rep1_peak_1744	chrI	13111407	13111806	399	0.296674	-0.417546	21.362354564339547	0.360646	-0.0856973	23.72779186572813	0.872251	0.025454024077435015	10.177895192640197	0.552795	0.21216863819952161	10.887231955498773	FALSE	FALSE
H3K23me3_N2_rep1_peak_1745	chrI	13112112	13112429	317	0.480307	0.0193598	23.2711	0.0501823	0.3883250791977043	26.684706959404096	0.818367	0.24504363017083047	10.204145460964842	0.525934	-0.444148	8.102213968554942	FALSE	FALSE
H3K23me3_N2_rep1_peak_1746	chrI	13112795	13113001	206	0.578138	-0.361416	22.990456996423916	0.392333	-0.0663885	25.273804553717028	0.459823	-0.424158	13.889718328314988	0.476106	-0.294848	14.445894212770913	FALSE	FALSE
H3K23me3_N2_rep1_peak_1748	chrI	13115792	13116330	538	0.788839	-0.161224	23.478737612831235	0.266061	0.20122765653415256	26.64445485587075	0.80028	0.00582628	11.287813449892546	0.727354	0.11333792975862973	11.725355155958681	FALSE	FALSE
H3K23me3_N2_rep1_peak_1750	chrI	13117301	13117442	141	0.682722	-0.288206	22.815432015979027	0.0572146	-0.408181	21.995758040827322	0.836811	-0.0141165	11.99784045749827	0.490706	-0.626891	9.931997904859088	FALSE	FALSE
H3K23me3_N2_rep1_peak_1752	chrI	13118624	13119542	918	0.808128	-0.0717766	11.035851666357114	0.553653	0.32876695575861226	12.757700271188448	0.912109	-0.0216669	5.352394862270282	0.745815	0.066826	5.52042	FALSE	FALSE
H3K23me3_N2_rep1_peak_1752	chrI	13119908	13120341	433	0.691009	-0.0717766	23.397025010891063	0.107592	0.32876695575861226	27.047503115360264	0.886651	-0.0216669	11.347571555575332	0.719314	0.066826	11.70379380436635	FALSE	FALSE
H3K23me3_N2_rep1_peak_1753	chrI	13121087	13121493	406	0.604016	-0.0387717	23.280455137731487	0.202661	0.2765862623265283	26.08618744169533	0.851238	-0.0670604	12.23244028456891	0.453668	-0.297318	11.351155862010835	FALSE	FALSE
H3K23me3_N2_rep1_peak_1754	chrI	13122764	13123959	1195	0.797438	-0.167584	20.392612108332216	0.14798	0.240159	23.529607136856928	0.833369	-0.219971	8.871925235269286	0.605713	0.40409551962252616	11.090052626964255	FALSE	FALSE
H3K23me3_N2_rep1_peak_1755	chrI	13127178	13127221	43	0.798555	-0.374202	35.24417246422284	0.37447	-0.285345	36.219283174574244	0.862227	-0.503294	19.112638550187427	0.735233	-0.0752981	21.843125671119175	FALSE	FALSE
H3K23me3_N2_rep1_peak_1756	chrI	13127463	13127667	204	0.706721	-0.287161	20.131766067360378	0.357557	-0.043247	21.80198698708238	0.862828	-0.0679561	12.626486668105663	0.319078	-1.45263	8.822798727711062	FALSE	FALSE
H3K23me3_N2_rep1_peak_1757	chrI	13129539	13129885	346	0.661588	0.020782949759682586	19.13757117848136	0.125026	0.3618671757988884	21.70802660367258	0.896817	-0.0919939	9.774933189955894	0.469845	-0.252122	9.27785	FALSE	FALSE
H3K23me3_N2_rep1_peak_1758	chrI	13131095	13131252	157	0.813206	-0.252838	91.93586868732801	0.576618	0.1659812974788756	106.06606623023868	0.912848	-0.13314	49.36972542516688	0.733336	-0.469	44.479361201807635	FALSE	FALSE
H3K23me3_N2_rep1_peak_1758	chrI	13131598	13132304	706	0.744577	-0.252838	20.444662016870396	0.34777	0.16598129747887533	23.586929742418516	0.877925	-0.13314	10.978819959987534	0.343986	-0.469	9.891302703518127	FALSE	FALSE
H3K23me3_N2_rep1_peak_1760	chrI	13133695	13134089	394	0.545238	-0.00650689	21.213072716333976	0.0545172	0.3748634003171281	24.41514495554317	0.884948	-0.0934685	10.563976398037163	0.262378	-0.781484	8.625430365442412	FALSE	FALSE
H3K23me3_N2_rep1_peak_1761	chrI	13135775	13135957	182	0.392841	-0.498208	19.97065331480774	0.338023	-0.122821	22.43080745398735	0.724126	0.32297544433493036	13.165262154384477	0.552671	-1.01295	8.747171867327147	FALSE	FALSE
H3K23me3_N2_rep1_peak_1762	chrI	13136682	13136838	156	0.813301	-0.0296055	147.46640655438048	0.560244	0.31991203855579187	167.4718336900267	0.912989	-0.101851	73.47857132937736	0.741524	-0.219537	70.70214707470609	FALSE	FALSE
H3K23me3_N2_rep1_peak_1762	chrI	13137066	13138046	980	0.4786	-0.0296055	23.474244308656488	0.0224213	0.31991203855579164	26.658781689432825	0.851605	-0.101851	11.696588905492725	0.475157	-0.219537	11.254627493524643	FALSE	FALSE
H3K23me3_N2_rep1_peak_1763	chrI	13138283	13138430	147	0.449886	0.10713527843467949	26.651982110999064	0.0931108	0.4502755111672439	30.363005914146314	0.802916	-0.174817	13.720992595780368	0.633112	-0.377979	12.874362178612527	FALSE	FALSE
H3K23me3_N2_rep1_peak_1764	chrI	13139258	13139732	474	0.573216	-0.329941	19.62245017727062	0.187075	-0.194498	20.478219365948668	0.89526	0.00560534	10.745927586707165	0.241905	-0.804832	8.432190712440153	FALSE	FALSE
H3K23me3_N2_rep1_peak_1765	chrI	13141072	13141720	648	0.778638	-0.123767	22.168321987169108	0.0958228	0.25651188146588694	25.367926836254668	0.886863	-0.111132	10.667177442843519	0.506926	0.20079916938445552	11.904976589240166	FALSE	FALSE
H3K23me3_N2_rep1_peak_1766	chrI	13147461	13147937	476	0.7913	-0.0744904	26.058088929738634	0.377939	0.18107711688685113	28.518011661689208	0.591252	-0.303053	11.477890538378993	0.368062	1.1702427326000016	20.606522012490906	FALSE	FALSE
H3K23me3_N2_rep1_peak_1767	chrI	13148243	13148933	690	0.772516	-0.261309	19.141328063947885	0.512376	0.0696419	21.38617180046815	0.904353	-0.0276531	9.537131045341082	0.671144	0.14294500583004452	10.12996870593355	FALSE	FALSE
H3K23me3_N2_rep1_peak_1771	chrI	13171617	13172123	506	0.765178	-0.211659	21.494802694723667	0.374939	0.16237312511466412	24.442787800356182	0.700748	0.20015290692645157	12.180728868177253	0.536012	1.2660367652210043	19.301466426314782	FALSE	FALSE
H3K23me3_N2_rep1_peak_1772	chrI	13172525	13172915	390	0.696072	-0.134197	21.33594320094017	0.039653	-0.332017	20.032551904159572	0.857336	0.023552722906873966	11.055904240155872	0.691508	0.23909796856229934	11.953964323677017	FALSE	FALSE
H3K23me3_N2_rep1_peak_1773	chrI	13173461	13173781	320	0.48865	-0.380309	21.66362961055909	0.255044	-0.152952	23.27020772540841	0.863863	-0.1554	11.864032972100759	0.625609	0.3804615745120148	14.388731732977309	FALSE	FALSE
H3K23me3_N2_rep1_peak_1775	chrI	13178620	13179536	916	0.797858	-0.133905	23.90100033118516	0.182906	0.2642454850027534	27.522946923668172	0.878162	-0.0897139	12.205841331497844	0.0970382	1.9090243252571306	29.924844098352956	FALSE	FALSE
H3K23me3_N2_rep1_peak_1778	chrI	13186231	13186432	201	0.386649	0.2109934620901156	22.92665156781293	0.486317	0.041499882746200575	21.563245147908464	0.736915	-0.259271	13.15552834417044	0.676544	-0.437426	12.45988245938899	FALSE	FALSE
H3K23me3_N2_rep1_peak_1779	chrI	13190014	13190445	431	0.769882	-0.139365	24.303659318587428	0.165653	0.27813061901502023	28.185068174098397	0.723267	0.15041857189707178	12.19831739040409	0.256264	1.4105772842097983	21.15120830209986	FALSE	FALSE
H3K23me3_N2_rep1_peak_1780	chrI	13192072	13192278	206	0.324189	-0.508827	20.45696414149888	0.440156	0.00561203	24.07435343510574	0.752047	-0.321853	11.127797009529003	0.164143	-1.93714	7.796281050344812	FALSE	FALSE
H3K23me3_N2_rep1_peak_1781	chrI	13192697	13193395	698	0.743811	-0.0636732	19.567285386190562	0.486451	0.15568688317540075	21.138478101322114	0.899776	-0.0368251	10.541914824756446	0.283097	-0.476465	9.175002478625343	FALSE	FALSE
H3K23me3_N2_rep1_peak_1782	chrI	13193867	13194494	627	0.773028	-0.110172	21.30523033316556	0.419287	0.14479410741492002	23.28587464078217	0.833342	0.0927231	9.988436043966981	0.248774	-0.604039	8.013973031789646	FALSE	FALSE
H3K23me3_N2_rep1_peak_1783	chrI	13194881	13195278	397	0.780606	-0.234992	18.59599860698644	0.0707732	0.35681892799445336	22.92818329025989	0.868388	0.0830646	10.717960858685824	0.68165	0.0712449	10.672976631869915	FALSE	FALSE
H3K23me3_N2_rep1_peak_1784	chrI	13196421	13197980	1559	0.651356	-0.256492	21.41344836602524	0.482074	0.13434990988003045	24.44956369920677	0.717562	-0.149406	10.805554504414593	0.240527	-0.0527403	11.160594537350685	FALSE	FALSE
H3K23me3_N2_rep1_peak_1785	chrI	13199552	13199922	370	0.503216	-0.388962	18.601093868559246	0.507899	-0.00845811	21.031866160983917	0.849304	0.11265020598992191	10.485446531185193	0.701112	-0.220279	9.362882733961484	FALSE	FALSE
H3K23me3_N2_rep1_peak_1787	chrI	13201407	13201750	343	0.764367	-0.157291	20.613835212850418	0.171759	-0.16867	20.537272097037796	0.904675	-0.0243891	8.867204694207745	0.56623	-0.350575	7.977615298407883	FALSE	FALSE
H3K23me3_N2_rep1_peak_1788	chrI	13202911	13204027	1116	0.671795	-0.0889488	21.583879034206227	0.105468	0.2551092003628712	24.400813512509657	0.895745	0.047082	10.352522231211978	0.684981	0.20937800515369506	10.978898467895664	FALSE	FALSE
H3K23me3_N2_rep1_peak_1789	chrI	13205830	13206280	450	0.813926	-0.217096	64.86258235184758	0.567738	0.22227335361015702	75.54140699311897	0.912928	-0.0051034	30.70087670630613	0.740264	0.13145634507332418	32.22218251371971	FALSE	FALSE
H3K23me3_N2_rep1_peak_1789	chrI	13206548	13207603	1055	0.800562	-0.217096	27.66650432069328	0.311051	0.22227335361015702	32.22145321981378	0.901478	-0.0051034	13.095160680414937	0.511561	0.13145634507332418	13.744058892107933	FALSE	FALSE
H3K23me3_N2_rep1_peak_1789	chrI	13204392	13205601	1209	0.787601	-0.217096	24.1424	0.182811	0.22227335361015702	28.117149004882993	0.898974	-0.0051034	11.42712532492784	0.540214	0.13145634507332418	11.993368181285252	FALSE	FALSE
H3K23me3_N2_rep1_peak_1790	chrI	13208087	13208184	97	0.815483	-0.216119	539.3685716910586	0.576104	0.19096367631401528	620.7133518010942	0.913751	-0.0598961	280.1087712173269	0.74782	-0.0274163	283.23143285222096	FALSE	FALSE
H3K23me3_N2_rep1_peak_1790	chrI	13208621	13209324	703	0.814642	-0.216119	74.42212155623426	0.561769	0.19096367631401528	85.64608125847245	0.911992	-0.0598961	38.64943215943201	0.735554	-0.0274163	39.08029727832921	FALSE	FALSE
H3K23me3_N2_rep1_peak_1790	chrI	13209682	13212193	2511	0.783669	-0.216119	20.835822960586498	0.123207	0.19096367631401528	23.978174083913235	0.851258	-0.0598961	10.820609640812707	0.532888	-0.0274163	10.941238146820165	FALSE	FALSE
H3K23me3_N2_rep1_peak_1791	chrI	13213544	13215153	1609	0.795343	-0.197468	21.129706352739156	0.124663	0.19009736573447697	24.163142113819326	0.892794	0.048778443134497654	11.056003372534697	0.292838	-0.203868	10.152948432916146	FALSE	FALSE
H3K23me3_N2_rep1_peak_1792	chrI	13215358	13215998	640	0.0595143	0.1653176004237232	22.316617400977712	0.0015285	0.5977084366810096	26.4393	0.731375	-0.238766	12.133508223273004	0.154625	-0.98137	9.894133944468015	FALSE	FALSE
H3K23me3_N2_rep1_peak_1793	chrI	13216402	13217048	646	0.763262	-0.151364	20.923038921099373	0.416026	0.15187752429581466	23.241880983455673	0.618614	-0.271298	10.797000701225304	0.61238	0.22274542095537406	12.794989108890128	FALSE	FALSE
H3K23me3_N2_rep1_peak_1794	chrI	13217255	13217822	567	0.684811	-0.262414	22.06661526683213	0.506655	0.11420667013743167	25.05932069127478	0.593016	-0.309764	10.49640068468862	0.598882	0.022368390546925774	11.709718629549517	FALSE	FALSE
H3K23me3_N2_rep1_peak_1795	chrI	13219097	13219629	532	0.673248	-0.298528	25.751242129822835	0.296253	-0.0941345	27.508905549789603	0.884076	-0.0483058	11.792440352569624	0.405767	0.8363418320605495	16.69895851071451	FALSE	FALSE
H3K23me3_N2_rep1_peak_1796	chrI	13224662	13224825	163	0.00573135	-1.10123	19.954460231073117	0.00111719	-0.869097	21.06195361091855	0.794651	-0.237881	10.942826420389444	0.599763	0.3785843898100428	13.619781980923008	TRUE	TRUE
H3K23me3_N2_rep1_peak_1797	chrI	13225483	13225714	231	0.578843	-0.512277	23.03952779660929	0.0377708	-0.545093	22.825969026226897	0.875381	-0.0812034	10.758442609897417	0.234969	1.7033883784401578	23.54169091676509	FALSE	FALSE
H3K23me3_N2_rep1_peak_1800	chrI	13232677	13232801	124	0.57258	0.0813586	27.411142761721838	0.227084	0.38794359862905636	30.747781015628266	0.855358	0.11824095008150565	14.24879581589066	0.524731	-0.652602	11.179048982533342	FALSE	FALSE
H3K23me3_N2_rep1_peak_1801	chrI	13233017	13234876	1859	0.796162	-0.16208	20.70995589963222	0.0191406	0.27513962472672027	24.169852503265673	0.826893	0.0440737	11.121769753766584	0.311079	0.838999	15.27137722338402	FALSE	FALSE
H3K23me3_N2_rep1_peak_1802	chrI	13235488	13235882	394	0.623313	-0.050881	21.853323154691196	0.181102	-0.164562	21.039976105999784	0.827784	-0.218105	11.716865280888983	0.676666	0.17907008301782837	13.433478322317976	FALSE	FALSE
H3K23me3_N2_rep1_peak_1803	chrI	13236134	13236281	147	0.644643	-0.329488	23.39769065628044	0.440584	0.11616459745562449	27.150436998686036	0.855793	-0.0935063	13.891340367027317	0.573204	-0.418614	12.535370086743221	FALSE	FALSE
H3K23me3_N2_rep1_peak_1804	chrI	13237764	13237862	98	0.771278	-0.26965	27.5041	0.0666293	-0.48149	25.801091133164633	0.838189	-0.196788	14.213233495526298	0.631905	-0.93201	11.56896607306119	FALSE	FALSE
H3K23me3_N2_rep1_peak_1805	chrI	13238446	13240742	2296	0.425831	-0.273428	23.601163160923914	0.472013	0.1329513599482893	27.077803742431094	0.891123	-0.0954174	11.292047226138951	0.326122	0.1065921326870432	12.112589485947662	FALSE	FALSE
H3K23me3_N2_rep1_peak_1806	chrI	13241126	13241301	175	0.699882	-0.167949	26.367310434965063	0.425071	-0.0943729	27.01700008230317	0.647778	-0.352351	13.767334581497689	0.524234	-0.792929	12.175943690399645	FALSE	FALSE
H3K23me3_N2_rep1_peak_1807	chrI	13242862	13243383	521	0.799852	-0.0483885	32.36705498555459	0.558348	0.0302268	33.25819892340748	0.891989	0.12254455735765442	16.1447	0.53995	-0.156527	14.664724164331698	FALSE	FALSE
H3K23me3_N2_rep1_peak_1807	chrI	13243590	13244372	782	0.546184	-0.0483885	21.564239958406578	0.531527	0.0302268	22.157956060224162	0.838416	0.12254455735765442	10.756282787307338	0.537087	-0.156527	9.770231828154493	FALSE	FALSE
H3K23me3_N2_rep1_peak_1808	chrI	13245812	13247354	1542	0.75144	-0.23722	21.083632697829174	0.507568	0.000124303	22.814091882626794	0.892345	-0.11678	10.582349565372565	0.727853	0.5925307978357682	13.806450498937172	FALSE	FALSE
H3K23me3_N2_rep1_peak_1809	chrI	13247697	13247913	216	0.457521	-0.418768	21.961075161666898	0.496383	0.0791465	25.834647189589898	0.848302	0.12867158313252383	13.041842679778522	0.673058	-0.402737	10.94306752796495	FALSE	FALSE
H3K23me3_N2_rep1_peak_1810	chrI	13248440	13249286	846	0.765482	-0.130049	21.455158604679276	0.0305832	0.3454573276094804	25.45463357800432	0.809513	-0.157187	10.542189357009349	0.279089	-0.468652	9.574367619588301	FALSE	FALSE
H3K23me3_N2_rep1_peak_1811	chrI	13249538	13249695	157	0.589011	-0.374958	23.485607534115083	0.307154	0.28888615843925597	29.460264871498914	0.878583	-0.0286176	13.591746257091925	0.675564	-0.310504	12.397541103492022	FALSE	FALSE
H3K23me3_N2_rep1_peak_1812	chrI	13250823	13251018	195	0.509161	0.028236724463824442	23.337924347430544	0.351587	0.2217281412581457	25.029134050086235	0.834234	0.11602707270533134	11.3841	0.550038	-0.922943	8.34477	FALSE	FALSE
H3K23me3_N2_rep1_peak_1813	chrI	13251757	13252309	552	0.764609	-0.219927	22.49051728922013	0.522376	0.044585	24.58125354090418	0.892027	-0.07282	10.90659485678156	0.165365	-1.24072	7.956742679836359	FALSE	FALSE
H3K23me3_N2_rep1_peak_1814	chrI	13252586	13253773	1187	0.755919	-0.289956	18.997160569245306	0.531605	0.0945733	21.607784550512477	0.904257	-0.115369	9.450752544369795	0.478082	0.4235346358791377	11.505204560231913	FALSE	FALSE
H3K23me3_N2_rep1_peak_1816	chrI	13255439	13256038	599	0.716455	-0.0829439	22.712131299605467	0.441543	0.029889233194716962	23.609394979805266	0.884717	0.039964586513446095	10.738322741054382	0.719361	-0.0776638	10.312103446523365	FALSE	FALSE
H3K23me3_N2_rep1_peak_1817	chrI	13256369	13256522	153	0.703311	-0.250072	24.488455107243006	0.439138	-0.0304802	26.3274	0.684854	-0.469716	10.086929051272834	0.680315	-0.12286	11.23647857590641	FALSE	FALSE
H3K23me3_N2_rep1_peak_1818	chrI	13260071	13260570	499	0.702854	-0.0656074	20.809536719114725	0.504445	-0.00606857	21.237950440312684	0.608556	-0.246095	12.874105912447535	0.513959	-0.399494	12.28004390469314	FALSE	FALSE
H3K23me3_N2_rep1_peak_1819	chrI	13260903	13261139	236	0.756085	-0.166304	23.052793652269855	0.0630215	-0.302309	22.075529990802462	0.721915	-0.270402	12.87222569883983	0.69884	0.37015558243151414	16.13343458100961	FALSE	FALSE
H3K23me3_N2_rep1_peak_1820	chrI	13261698	13261821	123	0.782966	-0.115706	27.50546362036261	0.524918	0.049068112371211364	29.102724173718748	0.858192	-0.349993	16.562402061936208	0.678425	-0.0558069	18.20945147117097	FALSE	FALSE
H3K23me3_N2_rep1_peak_1820	chrI	13262062	13262218	156	0.703083	-0.115706	21.687000162208985	0.447227	0.0490681	22.94637867543209	0.766281	-0.349993	13.058817010372778	0.554903	-0.0558069	14.357452121500188	FALSE	FALSE
H3K23me3_N2_rep1_peak_1821	chrI	13262981	13263285	304	0.734148	-0.254899	23.30591178363652	0.139836	-0.330451	22.763752752624995	0.413574	-0.387496	12.897123203919804	0.637695	-0.0193163	14.521603257368774	FALSE	FALSE
H3K23me3_N2_rep1_peak_1822	chrI	13263855	13264027	172	0.662891	-0.0487856	21.97765791630913	0.453705	0.00859224	22.415967537578318	0.803858	-0.118187	12.560479418069205	0.690147	0.19879023917581892	14.04047310334778	FALSE	FALSE
H3K23me3_N2_rep1_peak_1823	chrI	13264396	13264685	289	0.655993	-0.0721353	21.366515879184682	0.330157	-0.119854	21.027624090540748	0.553069	-0.340352	11.876871820761071	0.411412	-0.659369	10.837104000820014	FALSE	FALSE
H3K23me3_N2_rep1_peak_1824	chrI	13265225	13265809	584	0.404883	-0.34682	22.24208433560355	0.536497	0.034599	25.205	0.898727	-0.0208372	13.94838003051967	0.234815	-0.72658	11.269737865643574	FALSE	FALSE
H3K23me3_N2_rep1_peak_1825	chrI	13269746	13271097	1351	0.800487	-0.163969	19.48860516994332	0.547377	0.0999925	21.333923746937366	0.544801	-0.262396	10.900528346596918	0.485428	-0.227809	11.020779446265694	FALSE	FALSE
H3K23me3_N2_rep1_peak_1826	chrI	13271424	13272536	1112	0.777988	-0.149625	20.542572201188907	0.531409	0.0680691	22.128820842364934	0.89196	-0.135368	10.563278331202294	0.27231	-0.0789619	10.763995396245114	FALSE	FALSE
H3K23me3_N2_rep1_peak_1827	chrI	13272863	13273055	192	0.715226	-0.0115604	27.00430484654248	0.389981	-0.132684	25.921353103796378	0.863733	-0.0654213	13.065215799416805	0.620888	-0.540881	11.272682354020503	FALSE	FALSE
H3K23me3_N2_rep1_peak_1828	chrI	13274221	13274640	419	0.0622857	-0.602146	27.690779372034083	0.0149666	-0.455039	28.871298514033672	0.834582	-0.186133	15.09219820598477	0.598931	-0.342748	14.365920442618956	FALSE	FALSE
H3K23me3_N2_rep1_peak_1828	chrI	13274849	13275734	885	0.425123	-0.602146	13.110097804386758	0.0912232	-0.455039	13.669010256926676	0.908751	-0.186133	7.145345817296745	0.658319	-0.342748	6.80149	FALSE	FALSE
H3K23me3_N2_rep1_peak_1828	chrI	13275969	13276492	523	0.0575062	-0.602146	22.184391122145854	0.0107051	-0.455039	23.1302	0.766467	-0.186133	12.09107275011017	0.509444	-0.342748	11.509217333570446	FALSE	FALSE
H3K23me3_N2_rep1_peak_1829	chrI	13277662	13278896	1234	0.101799	-0.859997	20.642634795471963	0.00221113	-0.877329	20.555068722195337	0.885546	0.0688046	10.749661261111942	0.73202	0.11061359666249504	10.911469497629344	FALSE	TRUE
H3K23me3_N2_rep1_peak_1830	chrI	13299099	13299507	408	0.244905	0.11927735912614278	21.6476	0.291509	0.22462681145700317	22.50140625468795	0.875538	0.0625763	11.827412477559175	0.209703	-0.620564	9.548443379341585	FALSE	FALSE
H3K23me3_N2_rep1_peak_1831	chrI	13300212	13300414	202	0.719371	-0.294118	25.079451077553472	0.479927	-0.0323904	27.32039366909089	0.891377	0.0736199	14.977205104780339	0.597996	-0.567048	12.223412628404812	FALSE	FALSE
H3K23me3_N2_rep1_peak_1832	chrI	13302015	13302534	519	0.602873	-0.362709	17.630284859863266	0.391636	0.20952542552447317	21.38508128474332	0.898096	-0.0732581	9.652508147728742	0.462371	0.9033756309885982	14.205114357658765	FALSE	FALSE
H3K23me3_N2_rep1_peak_1833	chrI	13303279	13304261	982	0.734177	-0.0951784	21.246163455126293	0.245001	0.18417708006827543	23.44097211759111	0.878756	-0.0269506	11.727338828876695	0.515816	0.10338072401733837	12.276541690320954	FALSE	FALSE
H3K23me3_N2_rep1_peak_1834	chrI	13307047	13307709	662	0.706794	-0.0819922	23.215409901528666	0.337949	-0.0571933	23.41094578700071	0.679843	-0.223348	12.417873541981383	0.726262	0.5004710484288422	16.150775348372015	FALSE	FALSE
H3K23me3_N2_rep1_peak_1835	chrI	13311906	13312053	147	0.73035	-0.155987	24.184930818985155	0.179198	0.33950845638505045	28.872836470879037	0.578947	0.4103178187595253	17.081258680308217	0.649523	0.9296130726513396	21.30420808280384	FALSE	FALSE
H3K23me3_N2_rep1_peak_1836	chrI	13312333	13313854	1521	0.23125	-0.0122406	22.94056008125973	0.0567043	0.29406268504509503	25.642174752201843	0.893917	-0.00520278	11.267317582047621	0.704498	0.4377501213032736	13.288312899576187	FALSE	FALSE
H3K23me3_N2_rep1_peak_1841	chrI	13376874	13377754	880	0.768532	-0.0809244	19.724357957397412	0.319434	0.19747440300620409	21.764645393769307	0.806148	0.14426305972769388	11.703172509009173	0.347781	-0.507041	9.471118509995804	FALSE	FALSE
H3K23me3_N2_rep1_peak_1842	chrI	13379054	13379233	179	0.663357	-0.05038	22.456187303235414	0.360576	0.18997638017698817	24.456129114940765	0.545125	-0.419306	13.579383242078112	0.708783	0.6406868401903882	19.882664166087924	FALSE	FALSE
H3K23me3_N2_rep1_peak_1844	chrI	13383397	13383823	426	0.795889	-0.185974	25.688223006619516	0.118688	0.30958163111469555	30.613725454089696	0.896699	-0.0462676	13.007766828642943	0.628271	0.6084626393685815	16.68319605379652	FALSE	FALSE
H3K23me3_N2_rep1_peak_1845	chrI	13399733	13399930	197	0.561781	0.0454895	26.734864271078408	0.51164	0.11558795217049593	27.410897783759495	0.835298	0.0370377	12.858306137473559	0.664986	-0.00497286	12.671423453161957	FALSE	FALSE
H3K23me3_N2_rep1_peak_1847	chrI	13408762	13410172	1410	0.773579	-0.115358	21.236524480502005	0.407767	-0.00898992	22.016515082648546	0.894661	-0.0993804	10.527367988247901	0.447627	-0.211889	10.146074285165895	FALSE	FALSE
H3K23me3_N2_rep1_peak_1848	chrI	13411894	13412101	207	0.742745	-0.155233	22.738388914849192	0.000794268	-0.745067	19.128171620045897	0.90059	-0.125176	16.97981718933233	0.500401	-0.983217	13.338813215228779	FALSE	TRUE
H3K23me3_N2_rep1_peak_1851	chrI	13562503	13562611	108	0.0303308	-0.923343	18.688948590259386	0.11842	-0.383608	21.616362151005898	0.827607	0.032020090959969515	10.60088281932968	0.557173	1.2851849593255733	18.016155648879458	TRUE	FALSE
H3K23me3_N2_rep1_peak_1852	chrI	13562990	13564044	1054	0.00884753	-0.917646	18.512478138106953	0.000457833	-0.879265	18.685236510926966	0.892105	0.0730014	10.740599767900637	0.541858	-0.142935	9.975176742480645	TRUE	TRUE
H3K23me3_N2_rep1_peak_1853	chrI	13595415	13595774	359	0.2086	0.19697300463879852	19.264625967796867	0.520301	0.2694129333326816	19.794434814146047	0.849914	0.18216446654007384	10.538204331881005	0.578576	0.22235669220305784	10.696446149055141	FALSE	FALSE
H3K23me3_N2_rep1_peak_1855	chrI	13660624	13660870	246	6.86907314769355e-07	-2.54649	16.37104010303244	7.43134736820665e-06	-1.76866	18.080740023560953	0.885892	-0.245516	9.334568875623773	0.709203	0.5784150847399607	12.624271476208108	TRUE	TRUE
H3K23me3_N2_rep1_peak_1856	chrI	13661215	13662863	1648	0.000568707	-1.93787	23.134975772609124	0.000770765	-1.71675	23.928110196608646	0.897606	0.018247294955991943	11.723373780765323	0.738364	0.25893577838329845	12.794330602359405	TRUE	TRUE
H3K23me3_N2_rep1_peak_1857	chrI	13675293	13675800	507	0.348295	0.0610652	20.795833554617303	0.364259	0.26604946673660146	22.416915014925028	0.721234	0.22956941000415337	10.909189441659636	0.514257	0.6127872297187993	12.700497166102357	FALSE	FALSE
H3K23me3_N2_rep1_peak_1859	chrI	13679354	13680424	1070	0.318928	0.0549434	23.508707301559173	0.211687	0.19543637600128067	24.73385281175628	0.63913	0.16919010265938356	10.224209416879077	0.722501	0.3703047817219167	11.033698142399777	FALSE	FALSE
H3K23me3_N2_rep1_peak_1860	chrI	13681097	13681452	355	0.666075	-0.0669212	22.283512218817314	0.241223	0.224499	24.719694955169146	0.766156	-0.285402	11.032532252214294	0.672902	0.3484070954739379	13.775593034984347	FALSE	FALSE
H3K23me3_N2_rep1_peak_1861	chrI	13681983	13682172	189	0.201384	0.20417040278244097	22.035115160482054	0.170898	0.36030010099543824	23.383309322780626	0.85857	0.1052671252756258	11.117966073846759	0.602859	-0.357901	9.535754179029109	FALSE	FALSE
H3K23me3_N2_rep1_peak_1862	chrI	13682722	13682808	86	0.811675	-0.208509	50.86494090063795	0.574084	0.11949458077160678	56.88887339622896	0.910105	-0.114066	25.506114566214144	0.741818	0.9716004447933647	39.25402927173852	FALSE	FALSE
H3K23me3_N2_rep1_peak_1862	chrI	13683058	13683223	165	0.783366	-0.208509	26.511423742150683	0.534503	0.11949458077160678	29.651170376216303	0.85211	-0.114066	13.294096076935855	0.660505	0.9716004447933646	20.45967586284553	FALSE	FALSE
H3K23me3_N2_rep1_peak_1863	chrI	13695980	13697033	1053	0.595127	-0.0692693	22.162008017772973	0.0115209	0.34200672987591313	25.72947160787689	0.798389	0.086646	11.06084953963501	0.177051	1.8571674447387143	24.79938864523293	FALSE	FALSE
H3K23me3_N2_rep1_peak_1864	chrI	13697323	13698531	1208	0.67941	-0.0895368	22.577483180774784	0.145541	0.20061905202506983	25.01429032682391	0.775868	-0.161216	10.112213850474124	0.735623	0.28019753868819824	11.820957449548093	FALSE	FALSE
H3K23me3_N2_rep1_peak_1865	chrI	13698818	13699503	685	0.768192	-0.131973	22.426372059708985	0.140396	0.25619868769323745	25.730032594208375	0.880628	0.034446055762848204	10.575010553787148	0.712769	0.7647505622565021	14.101014722552192	FALSE	FALSE
H3K23me3_N2_rep1_peak_1866	chrI	13699799	13700617	818	0.0958065	0.13822791270742746	20.68385128087963	0.0437738	0.3574651747560782	22.462395839427842	0.877081	-0.291631	9.696123598104284	0.493223	1.1975774309292917	17.575663347873906	FALSE	FALSE
H3K23me3_N2_rep1_peak_1867	chrI	13701028	13701232	204	0.0565028	0.4653454424155063	24.21354522321574	0.243116	0.34535577251144317	23.092868398163468	0.81068	-0.241485	10.053046393278233	0.706164	0.36091760623125263	12.44050033909622	FALSE	FALSE
H3K23me3_N2_rep1_peak_1870	chrI	13711809	13713888	2079	0.498151	-0.0590175	20.797513810510594	0.0607466	0.2576420459216992	23.29762376740394	0.904763	-0.0659208	9.777443159151996	0.621018	0.5175012609590828	12.158321874062509	FALSE	FALSE
H3K23me3_N2_rep1_peak_1871	chrI	13714764	13715302	538	0.750322	-0.0632277	19.758780436983812	0.532271	0.14006935593381684	21.221039489667923	0.869964	-0.161551	10.413058191517786	0.661722	0.16334067475163583	11.654523010264665	FALSE	FALSE
H3K23me3_N2_rep1_peak_1872	chrI	13717686	13720320	2634	0.168163	-0.0341244	22.201793102851468	0.0188413	0.33272513246613084	25.377867387239178	0.885503	-0.109776	10.6426	0.220739	-0.204491	10.317372325709554	FALSE	FALSE
H3K23me3_N2_rep1_peak_1873	chrI	13721418	13721796	378	0.801013	-0.0941118	29.357949566731193	0.456232	0.2193008049490931	32.803577526737925	0.62422	-0.332274	12.684524817320192	0.412808	-0.330573	12.691149033242697	FALSE	FALSE
H3K23me3_N2_rep1_peak_1874	chrI	13722243	13723621	1378	0.472233	-0.0543925	23.4434	0.0161449	0.34491704731339046	27.110762964086412	0.906809	0.00547	9.165003434735603	0.624516	0.0537154	9.321134053024918	FALSE	FALSE
H3K23me3_N2_rep1_peak_1875	chrI	13724017	13724123	106	0.705309	0.030814504493314708	28.669353396090532	0.498613	-0.00307613	28.33298494419133	0.82027	-0.306202	12.131975076555747	0.482664	0.9578038076928165	19.735267358897907	FALSE	FALSE
H3K23me3_N2_rep1_peak_1880	chrI	13739313	13739673	360	0.482843	0.029671844862007527	23.306447678258934	0.0945079	-0.211544	21.493773564982924	0.886128	-0.0167928	13.022714892316442	0.681562	0.011922549073413962	13.152853105823315	FALSE	FALSE
H3K23me3_N2_rep1_peak_1881	chrI	13743460	13744017	557	0.0612312	0.38667208915257245	25.292293997962652	0.489832	0.0999641	22.709463105298862	0.854089	0.0688417	11.131773849872754	0.624347	0.3554070907477866	12.38395693314072	FALSE	FALSE
H3K23me3_N2_rep1_peak_1883	chrI	13745360	13746028	668	0.35906	0.26743667603904364	23.415023025586407	0.244194	0.22092821943181243	23.009298746118265	0.899018	-0.0510622	10.56954061745833	0.710946	0.25359726503678676	11.790145321778292	FALSE	FALSE
H3K23me3_N2_rep1_peak_1884	chrI	13746240	13746912	672	0.0436034	0.4397507186293003	24.90976123210066	0.0109797	0.43647814600544843	24.877272966767936	0.0539812	-0.486012	11.214281891391787	0.14976	-0.824276	10.237901023519703	FALSE	FALSE
H3K23me3_N2_rep1_peak_1885	chrI	13747584	13747971	387	0.242711	0.4711615821322213	17.731515752883627	0.561157	-0.1167	14.28415269137957	0.910867	-0.00278112	6.729409194647636	0.740408	0.24206344736955637	7.3511622438082895	FALSE	FALSE
H3K23me3_N2_rep1_peak_1885	chrI	13748235	13748451	216	0.0709754	0.47116158213222165	31.769	0.351085	-0.1167	25.59244023872173	0.866516	-0.00278112	12.056858140410348	0.707167	0.24206344736955662	13.170832353489853	FALSE	FALSE
H3K23me3_N2_rep1_peak_1886	chrI	13750213	13750633	420	0.278244	0.1504066535797865	23.71627202023717	0.116285	-0.190977	21.087438289896667	0.866064	0.0979728	10.963049224269131	0.717406	0.0671798	10.843361876825995	FALSE	FALSE
H3K23me3_N2_rep1_peak_1889	chrI	13795758	13795981	223	0.00142789	-1.04991	16.22751640492735	0.00133449	-0.88266	16.877160529086737	0.796628	0.18359245942688418	14.055867191873364	0.65945	-0.0163744	13.088446184369687	TRUE	TRUE
H3K23me3_N2_rep1_peak_1891	chrI	13841126	13841644	518	0.624585	-0.312971	19.791376582239323	0.00597421	-0.58598	18.26961202360575	0.843452	-0.159167	12.681958491461046	0.698735	-0.120088	12.846476122394467	FALSE	TRUE
H3K23me3_N2_rep1_peak_1892	chrI	13842678	13843027	349	0.460012	-0.144266	22.096020542940984	0.0118997	-0.382255	20.49984196749808	0.433962	0.3842719283857596	14.789202575466078	0.714454	0.0995044	13.289268056766412	FALSE	FALSE
H3K23me3_N2_rep1_peak_1894	chrI	13845751	13846439	688	0.307606	0.024632500877211326	21.198235525043337	0.2467	0.21021499993644782	22.6657	0.834795	-0.25105	9.886264780635056	0.518391	1.2681565005309925	18.311128336926153	FALSE	FALSE
H3K23me3_N2_rep1_peak_1896	chrI	13848818	13849330	512	0.795962	-0.20233	25.96484726789807	0.225532	-0.12563	26.624099695849253	0.880841	0.058386242326149466	12.40633565852643	0.369386	1.1364561653673075	19.438818404352826	FALSE	FALSE
H3K23me3_N2_rep1_peak_1897	chrI	13849979	13850439	460	0.63921	-0.778416	184.97867645380904	5.87334182816931e-05	-0.725509	187.52341034083435	0.913673	-0.0251241	81.78769073150858	0.740048	0.00917457	82.76298322281195	FALSE	TRUE
H3K23me3_N2_rep1_peak_1897	chrI	13850688	13854243	3555	0.122481	-0.778416	23.935356165612426	0.00101054	-0.725509	24.264632561683207	0.906053	-0.0251241	10.582936072150197	0.340679	0.00917457	10.709134256678901	FALSE	TRUE
H3K23me3_N2_rep1_peak_1899	chrI	13885869	13886011	142	0.709204	-0.171098	21.437043115221734	0.329551	-0.0828761	22.072910170923173	0.813548	-0.316721	11.179130068695104	0.59294	-0.9408	9.430862015030353	FALSE	FALSE
H3K23me3_N2_rep1_peak_1900	chrI	13888343	13888648	305	0.477599	0.0292744	25.214497512093637	0.280111	0.22147602795816868	27.029332393704955	0.832189	0.10939923362135293	12.143410470540363	0.53655	1.1134452984765735	18.480610122607583	FALSE	FALSE
H3K23me3_N2_rep1_peak_1901	chrI	13894391	13895393	1002	0.518471	-0.0433505	20.61512528507459	0.475253	0.1392814821722029	21.985259754606428	0.904553	-0.0751727	9.664648275670318	0.375797	0.8300867541966676	13.772826095957626	FALSE	FALSE
H3K23me3_N2_rep1_peak_1902	chrI	13896890	13897461	571	0.767809	-0.229521	20.83408929855349	0.317257	0.18964091797186433	24.06741589725742	0.896247	0.0933274	10.062404445948074	0.624895	-0.417233	8.514368473600843	FALSE	FALSE
H3K23me3_N2_rep1_peak_1904	chrI	13898858	13899504	646	0.288684	0.0771834	19.465155311488946	0.555097	0.11729312612657417	19.746874530415916	0.905122	-0.108844	8.8485	0.702198	0.22715755921281622	9.96503	FALSE	FALSE
H3K23me3_N2_rep1_peak_1905	chrI	13901242	13901356	114	0.592462	0.0323796	24.963323078342697	0.424504	0.10090019176162135	25.577253768705262	0.838743	-0.201578	12.495805880127808	0.648361	-0.302268	12.103991449689941	FALSE	FALSE
H3K23me3_N2_rep1_peak_1906	chrI	13902245	13907377	5132	0.666986	-0.10735	26.14814467022096	0.00155901	0.4546358538067246	32.143752767639164	0.905991	-0.000736047	10.000029958794912	0.278658	1.2556514787291606	16.943119138653493	FALSE	FALSE
H3K23me3_N2_rep1_peak_1907	chrI	13913421	13914033	612	0.815558	-0.146709	249.82271397300872	0.00182134	0.4680090265387284	312.812	0.912759	-0.0928161	98.04547539410206	0.743927	1.4811661679626038	191.85893089799416	FALSE	FALSE
H3K23me3_N2_rep1_peak_1907	chrI	13907611	13913170	5559	0.802175	-0.146709	27.50341805207436	0.0350478	0.46800902653872817	34.43799073417222	0.736493	-0.0928161	10.793997291093806	0.0658886	1.4811661679626036	21.12208413555899	FALSE	FALSE
H3K23me3_N2_rep1_peak_1908	chrI	13915369	13915719	350	0.323191	0.0823427	21.31191861428266	0.0141319	0.49655421388018445	24.956878873495445	0.255634	-0.733911	9.40964	0.715553	0.38963553564835607	13.574745298290125	FALSE	FALSE
H3K23me3_N2_rep1_peak_1909	chrI	13915944	13918944	3000	0.78697	-0.175954	22.65274299123706	0.0457026	0.24012342524859032	26.208481149008104	0.905762	-0.0828265	10.179397691710484	0.728465	0.12217999068509931	10.934249036101322	FALSE	FALSE
H3K23me3_N2_rep1_peak_1910	chrI	13919480	13920461	981	0.805532	0.083945	7.177783853088816	0.552552	0.37260038470869555	7.995848797852485	0.909901	-0.341655	3.2557692750573106	0.743028	-0.518775	3.0898604786762336	FALSE	FALSE
H3K23me3_N2_rep1_peak_1910	chrI	13920716	13921051	335	0.327157	0.083945	21.01912226829889	0.0682051	0.37260038470869555	23.41470946475608	0.740146	-0.341655	9.534058683078275	0.525652	-0.518775	9.048218297257868	FALSE	FALSE
H3K23me3_N2_rep1_peak_1911	chrI	13921269	13922143	874	0.788101	-0.242557	25.845249939702104	0.212242	0.22721088943920273	30.4019	0.829391	0.18269413356443281	9.941324864271829	0.679747	0.7764576601002068	12.632318250505367	FALSE	FALSE
H3K23me3_N2_rep1_peak_1912	chrI	13922939	13923824	885	0.348752	0.0559519	21.630096213669695	0.0406104	0.34542849793003266	24.079758450175813	0.904527	0.0046392	9.54186	0.61297	-0.214365	8.86883	FALSE	FALSE
H3K23me3_N2_rep1_peak_1913	chrI	13926685	13927162	477	0.0496083	0.1618833732766363	22.635058251536364	0.429345	0.16147332919780746	22.631661774937815	0.890153	0.197783	12.797935227394483	0.589459	0.5029899955625465	14.408681210239113	FALSE	FALSE
H3K23me3_N2_rep1_peak_1914	chrI	13927790	13928521	731	0.646277	-0.0730351	23.08733433372577	0.172238	0.24967968349929845	25.907889309668214	0.836708	0.10574141901466663	9.881863760111914	0.139357	2.0405474710556195	24.34241871444585	FALSE	FALSE
H3K23me3_N2_rep1_peak_1915	chrI	13937148	13937660	512	0.712622	-0.0600942	22.034903318939016	0.13278	0.2682334044940488	24.791859285836523	0.795824	-0.142498	10.958036558364064	0.594306	-0.273141	10.507091392237507	FALSE	FALSE
H3K23me3_N2_rep1_peak_1916	chrI	13937881	13938610	729	0.791227	-0.240337	18.78031217112479	0.312631	0.19617732155626308	21.82242358271689	0.894559	-0.120901	10.434635714370184	0.706691	0.12328204161873339	11.356530076588111	FALSE	FALSE
H3K23me3_N2_rep1_peak_1917	chrI	13939561	13939902	341	0.523108	-0.041279	22.094947747547536	0.052495	0.381375	25.801611930816826	0.877107	0.0785058	11.061551817724219	0.701035	0.17247540497820565	11.44391412145147	FALSE	FALSE
H3K23me3_N2_rep1_peak_1918	chrI	13941042	13941207	165	0.748255	-0.239835	25.08255225798021	0.461358	0.1631585206879133	28.788806286210395	0.813077	-0.245656	13.584947685738664	0.472814	1.1648167910084197	23.8919	FALSE	FALSE
H3K23me3_N2_rep1_peak_1919	chrI	13954390	13954572	182	0.0954338	-0.681908	20.22161896563903	0.0137368	-0.673756	20.265618682044764	0.414227	0.47287752005847505	12.690356805485008	0.294105	1.7635819023974537	23.35934990014158	FALSE	TRUE
H3K23me3_N2_rep1_peak_1920	chrI	13954898	13963124	8226	0.0229405	-1.08777	25.854377251163026	0.00443375	-0.878248	27.147372144601427	0.753406	0.10520173944378694	10.117350439541017	0.740601	0.39290615110570015	11.27446898418627	TRUE	TRUE
H3K23me3_N2_rep1_peak_1921	chrI	13963382	13964852	1470	0.0064732	-0.870407	22.75927114077612	0.00124076	-0.595246	24.450251923137415	0.892383	0.019696396664632475	11.418813616468375	0.737498	0.530343	13.860082388798396	TRUE	TRUE
H3K23me3_N2_rep1_peak_1922	chrI	13969232	13969510	278	0.380322	-0.468206	21.74279165681252	0.0366906	-0.327956	22.674179595713333	0.871804	-0.0253162	11.155323920807872	0.162227	1.627948893799106	23.016911220722378	FALSE	FALSE
H3K23me3_N2_rep1_peak_1923	chrI	13971099	13971660	561	0.673488	-0.361144	16.86369786753054	0.0397089	-0.367539	16.83104863220438	0.87894	0.061675393795063184	9.939602653031796	0.716053	0.5702385867709369	12.084892376995679	FALSE	FALSE
H3K23me3_N2_rep1_peak_1924	chrI	13973163	13973795	632	0.520743	-0.314627	23.6364	0.512581	0.0995035	27.139134434348858	0.908463	-0.138391	7.992745837385083	0.70325	-0.218101	7.788226825392852	FALSE	FALSE
H3K23me3_N2_rep1_peak_1925	chrI	13974502	13974807	305	0.659427	-0.374101	21.023413240729553	0.122388	-0.47573	20.400595876732528	0.895094	-0.310276	8.423537901313786	0.457464	1.2520446058060788	15.76906094058648	FALSE	FALSE
H3K23me3_N2_rep1_peak_1926	chrI	13976892	13977530	638	0.350797	-0.413957	18.275589383918327	0.428003	-0.0980301	20.19386734343072	0.908231	-0.0838966	8.257642187335698	0.704752	0.7969326654027963	11.630783998135538	FALSE	FALSE
H3K23me3_N2_rep1_peak_1927	chrI	13978709	13979182	473	0.777336	-0.20878	23.466930988076236	0.316555	-0.0869276	24.426323634355292	0.802668	0.1391259833381748	10.643462465990755	0.618276	-0.39715	8.911723657770448	FALSE	FALSE
H3K23me3_N2_rep1_peak_1928	chrI	13979422	13980256	834	0.802505	-0.0415331	16.813118811803093	0.56528	-0.0128913	16.979255085183304	0.580295	0.3001960146330947	9.05541	0.572473	0.39274212308044076	9.386470690589725	FALSE	FALSE
H3K23me3_N2_rep1_peak_1928	chrI	13980472	13981217	745	0.746897	-0.0415331	18.821665891333932	0.552186	-0.0128913	19.007649316836076	0.483014	0.3001960146330944	10.137200589621264	0.541005	0.39274212308044076	10.507807457653465	FALSE	FALSE
H3K23me3_N2_rep1_peak_1930	chrI	13983559	13988415	4856	0.510531	-0.355558	22.066485716566625	0.224068	-0.0940287	23.990468068852593	0.856188	-0.118454	9.893619973863373	0.35571	0.0487716	10.476622573602494	FALSE	FALSE
H3K23me3_N2_rep1_peak_1931	chrI	13989014	13994758	5744	0.245842	-0.349702	23.733474577154553	0.250797	0.20565627540108325	28.633303920344822	0.907633	-0.0329199	10.59977945643706	0.138804	1.1693266193449572	17.416150510651132	FALSE	FALSE
H3K23me3_N2_rep1_peak_1933	chrI	13998112	13998513	401	0.629184	-0.341787	18.711057814914874	0.522018	0.11032614408098206	21.748324659800552	0.890837	-0.116101	10.29331921239628	0.145847	1.2090984994620233	17.730877515968565	FALSE	FALSE
H3K23me3_N2_rep1_peak_1935	chrI	13999364	13999920	556	0.665871	-0.00109829	20.913167862974888	0.494566	0.1287086244737294	21.897251821371253	0.904309	-0.0542867	9.507097014726279	0.377908	0.6392816569017252	12.386161791056267	FALSE	FALSE
H3K23me3_N2_rep1_peak_1936	chrI	14000306	14001977	1671	0.481438	-0.274911	20.657526327422556	0.423537	0.145209	23.81739518980211	0.901443	-0.0509674	10.247031301583508	0.190493	1.2918192850281836	17.9798	FALSE	FALSE
H3K23me3_N2_rep1_peak_1938	chrI	14004207	14004817	610	0.765308	-0.247167	19.920654471145543	0.301686	-0.0023764	21.605135922801864	0.892747	-0.0419408	12.64820561835208	0.188308	-0.941027	9.757881154423254	FALSE	FALSE
H3K23me3_N2_rep1_peak_1939	chrI	14005398	14005529	131	0.587425	0.1692519142507881	34.639314615575486	0.546781	0.22298855491256644	35.33510234549394	0.847064	0.1381206877052638	15.5049	0.309441	-0.268637	13.509140739050867	FALSE	FALSE
H3K23me3_N2_rep1_peak_1940	chrI	14005740	14005832	92	0.800281	-0.175695	31.006668766283425	0.53321	-0.0527146	32.30229135216234	0.887222	-0.23649	15.686797930678967	0.68527	-0.140149	16.1842	FALSE	FALSE
H3K23me3_N2_rep1_peak_1941	chrI	14007040	14008232	1192	0.376385	-0.354233	19.73900944453531	0.0530448	-0.216143	20.609275071772895	0.898416	0.013268405801881213	10.342761251807817	0.672307	0.39467440206249915	11.914872606010132	FALSE	FALSE
H3K23me3_N2_rep1_peak_1942	chrI	14008910	14009449	539	0.760928	-0.241606	18.63392688460051	0.135929	-0.167063	19.08671163538704	0.877435	-0.247204	9.287776427414412	0.719852	0.29962539972231056	11.245095381171552	FALSE	FALSE
H3K23me3_N2_rep1_peak_1943	chrI	14009676	14009856	180	0.275081	0.14886645301816662	26.01850728593962	0.463272	-0.00107938	24.668091549360994	0.83954	0.0369464	12.921051977349878	0.459293	1.6401733221013095	26.2576	FALSE	FALSE
H3K23me3_N2_rep1_peak_1944	chrI	14010231	14011826	1595	0.795525	-0.146911	21.799695159918976	0.0950835	0.21691213698272876	24.767072787852324	0.890551	-0.10244	10.378955610979236	0.0656746	1.8844371222995808	25.213607844038382	FALSE	FALSE
H3K23me3_N2_rep1_peak_1945	chrI	14012503	14013241	738	0.781512	-0.177736	20.862781084648102	0.497029	0.12351840828195246	23.1361	0.890382	-0.0373176	11.013594790380786	0.664326	0.36928828935856584	12.783221900940724	FALSE	FALSE
H3K23me3_N2_rep1_peak_1947	chrI	14018585	14018719	134	0.733626	-0.1281	25.67991658506722	0.454668	0.17615133278987702	28.560707984038217	0.835693	0.20879705877505456	14.474809133502504	0.190997	1.8917558823907485	31.63154535500039	FALSE	FALSE
H3K23me3_N2_rep1_peak_1948	chrI	14020217	14020386	169	0.407353	0.10350880298715653	24.323097665840365	0.364328	0.20129182020269207	25.206541530332174	0.855925	-0.0633921	13.026435217074267	0.537221	1.1310594513696255	21.23486458388856	FALSE	FALSE
H3K23me3_N2_rep1_peak_1949	chrI	14030322	14030579	257	0.76849	-0.203107	19.76803791488252	0.32544	-0.142783	20.16042567247367	0.605579	0.23912928616859805	12.922884219534561	0.684836	0.029068015124399896	11.97496813565932	FALSE	FALSE
H3K23me3_N2_rep1_peak_1950	chrI	14031364	14032390	1026	0.787304	-0.126742	20.610118266926754	0.516641	-0.00496954	21.477856171282966	0.853108	-0.187011	10.360840450131834	0.295228	1.2345319074524177	18.494448301628307	FALSE	FALSE
H3K23me3_N2_rep1_peak_1951	chrI	14035274	14036680	1406	0.27853	-0.384211	21.7649	0.284972	0.23924802555037758	26.868812664390248	0.814695	0.065577	10.915957338671168	0.279662	1.0710012243474067	16.540013013512592	FALSE	FALSE
H3K23me3_N2_rep1_peak_1952	chrI	14037285	14037879	594	0.772289	-0.25646	19.353793340631515	0.320131	0.2135390467627517	22.75008518257731	0.895489	0.0312475	10.770400828052662	0.725646	0.11994921191620964	11.115589226400926	FALSE	FALSE
H3K23me3_N2_rep1_peak_1953	chrI	14039157	14039225	68	0.8003	-0.0559314	32.62195145714844	0.543743	0.25535408912982577	36.4737	0.906568	0.0583314	19.819921908290127	0.725578	1.1334151660820022	31.010422636742504	FALSE	FALSE
H3K23me3_N2_rep1_peak_1955	chrI	14043579	14043904	325	0.812117	-0.0678897	75.96880357016411	0.505531	0.28863459864177704	86.36676289240913	0.912511	-0.0706459	37.57266679002675	0.741966	0.453871	45.60793047876085	FALSE	FALSE
H3K23me3_N2_rep1_peak_1955	chrI	14044156	14045405	1249	0.680371	-0.0678897	19.767703090715244	0.0429013	0.2886345986417773	22.47333702164369	0.901765	-0.0706459	9.776714737196713	0.633951	0.453871	11.867555969253225	FALSE	FALSE
H3K23me3_N2_rep1_peak_1956	chrI	14045721	14046357	636	0.796344	-0.103997	18.518503140949694	0.537279	0.16006708075564993	20.311285941404293	0.568262	0.23622286225934563	10.548972286239612	0.420621	1.120063524293751	15.371587762225165	FALSE	FALSE
H3K23me3_N2_rep1_peak_1957	chrI	14047205	14047486	281	0.780393	-0.149125	19.516186464300144	0.316946	0.2627582100325503	22.573974551491823	0.875811	-0.142346	10.692059734798775	0.701268	0.0410451	11.380993249804632	FALSE	FALSE
H3K23me3_N2_rep1_peak_1958	chrI	14049137	14050143	1006	0.682408	-0.0790466	20.771829963166958	0.00365398	0.6985054681457203	27.986491732526677	0.7649	0.0509277	11.04946731710886	0.0853599	1.7281225105803215	23.40745222953425	FALSE	FALSE
H3K23me3_N2_rep1_peak_1959	chrI	14052241	14052447	206	0.297218	-0.532178	24.988650953011657	0.362388	0.2582294707105882	32.44162383517682	0.854147	0.14244101016995786	14.210074899004955	0.467465	0.2981617968282317	15.059838385655652	FALSE	FALSE
H3K23me3_N2_rep1_peak_1960	chrI	14053706	14054020	314	0.124367	-0.54539	18.318430727081314	0.442869	-0.0508784	21.363613825515188	0.902996	0.031884	9.196004013550324	0.32507	0.9828481476229584	13.534105381643222	FALSE	FALSE
H3K23me3_N2_rep1_peak_1961	chrI	14056842	14057080	238	0.751736	-0.166859	22.53290728581174	0.418301	0.1640484619112238	25.269665288598915	0.81315	0.12340345471400573	11.756993915375412	0.672558	0.13700432532389745	11.815054875254326	FALSE	FALSE
H3K23me3_N2_rep1_peak_1962	chrI	14060012	14060269	257	0.123612	0.173835	23.089252726309674	0.0553832	0.4354821264448172	25.523000022609878	0.872084	-0.149924	12.530448644874864	0.341444	1.5495421504421794	25.882371681667827	FALSE	FALSE
H3K23me3_N2_rep1_peak_1963	chrI	14060705	14060818	113	0.771774	-0.0783	27.38434548545396	0.313812	0.3109342927328851	31.50974206089199	0.855642	-0.118247	13.595688879936645	0.403689	1.7131139569970568	30.277093262687952	FALSE	FALSE
H3K23me3_N2_rep1_peak_1964	chrI	14061051	14062461	1410	0.78684	-0.144328	21.24007961631584	0.132872	0.21041984486382817	24.052581449558815	0.572563	-0.214208	11.214859406921725	0.320553	0.8604019459999142	16.957899458079215	FALSE	FALSE
H3K23me3_N2_rep1_peak_1965	chrI	14063054	14064256	1202	0.621828	-0.276326	20.221562587591706	0.122023	0.3376281745020491	25.07274920458314	0.851299	0.041467	11.916546059316982	0.0417388	2.0423955999575893	30.063798581581413	FALSE	FALSE
H3K23me3_N2_rep1_peak_1966	chrI	14064486	14064762	276	0.758336	-0.185742	20.302264161568225	0.22416	0.27440970168457524	23.870747377778525	0.878682	-0.0109908	12.720221588101055	0.670511	0.422664	14.9419	FALSE	FALSE
H3K23me3_N2_rep1_peak_1968	chrI	14084182	14084401	219	0.210973	0.14514491619460917	24.11800402481511	0.365088	0.17771375059579608	24.407170277390918	0.834528	-0.203482	12.592024809266572	0.45404	-0.245834	12.422708625846294	FALSE	FALSE
H3K23me3_N2_rep1_peak_1970	chrI	14085666	14089155	3489	0.815371	-0.367433	1.1343036488052873	0.57666	-0.302309	1.1571750336261646	0.912431	-0.49281	0.5832657868469519	0.746931	-0.69943	0.5509341125936422	FALSE	FALSE
H3K23me3_N2_rep1_peak_1970	chrI	14089495	14089647	152	0.649322	-0.367433	26.036746254484523	0.15682	-0.302309	26.56173481790584	0.456696	-0.49281	13.388252173085625	0.644746	-0.69943	12.646112623942223	FALSE	FALSE
H3K23me3_N2_rep1_peak_1971	chrI	14089897	14090020	123	0.732369	-0.237017	24.976478110505404	0.207411	-0.251899	24.85882303324808	0.856263	-0.0327807	13.698430472442482	0.0911834	2.348763254905588	42.212419647100695	FALSE	FALSE
H3K23me3_N2_rep1_peak_1972	chrI	14090520	14091646	1126	0.535091	-0.279831	20.231954974275094	0.380715	0.0330752	22.445243792568615	0.740553	-0.138668	11.399068237833642	0.736963	0.3803252502011375	13.748209540779357	FALSE	FALSE
H3K23me3_N2_rep1_peak_1973	chrI	14130104	14130854	750	0.802621	-0.13635	29.76749064736388	0.555055	0.19893474788829435	33.47759649927427	0.90291	-0.0749458	13.27527030269827	0.286932	1.696417215907779	28.88089293820834	FALSE	FALSE
H3K23me3_N2_rep1_peak_1973	chrI	14131231	14132262	1031	0.785946	-0.13635	21.65433364260224	0.451411	0.19893474788829435	24.353246725951216	0.904964	-0.0749458	9.657083149392534	0.341317	1.696417215907779	21.00937895601965	FALSE	FALSE
H3K23me3_N2_rep1_peak_1974	chrI	14135142	14135335	193	0.523695	-0.407572	21.460581501808914	0.455123	-0.0308797	24.212849090410906	0.830592	-0.208912	13.606805705450792	0.478595	1.3087703855211006	25.367388520085182	FALSE	FALSE
H3K23me3_N2_rep1_peak_1975	chrI	14135838	14136000	162	0.666531	-0.300102	21.416231732959773	0.339208	-0.10661	22.793873001908747	0.831269	-0.190695	11.570362891358812	0.617969	0.1939196637521206	13.221161160854571	FALSE	FALSE
H3K23me3_N2_rep1_peak_1976	chrI	14138638	14138883	245	0.660273	-0.303193	21.32700298965529	0.375875	-0.0657677	23.034857633553678	0.84426	0.1099434880929735	13.17605676664348	0.677487	0.6526988723600056	16.299754175976787	FALSE	FALSE
H3K23me3_N2_rep1_peak_1978	chrI	14150644	14151099	455	0.782183	-0.144079	23.474242608159642	0.400579	0.1605264621662109	26.095748574209345	0.877511	-0.143564	10.699393886727524	0.541465	-0.526813	9.513402432104165	FALSE	FALSE
H3K23me3_N2_rep1_peak_1979	chrI	14151365	14151580	215	0.772042	-0.121797	25.80261541752173	0.288212	0.26425009951592404	29.593851928333812	0.824766	-0.154574	12.539645475413195	0.432234	-1.1195	9.645526306665447	FALSE	FALSE
H3K23me3_N2_rep1_peak_1979	chrI	14151804	14152051	247	0.724287	-0.121797	22.45976645654725	0.230362	0.2642500995159243	25.75983062587761	0.841322	-0.154574	10.915076021108652	0.419788	-1.1195	8.395903465316078	FALSE	FALSE
H3K23me3_N2_rep1_peak_1980	chrI	14153775	14154063	288	0.676152	-0.081418	23.480258524185793	0.0271221	0.4630879348209461	28.711495642058573	0.847892	-0.183228	11.195912791265942	0.619849	0.0456219	12.097176600362795	FALSE	FALSE
H3K23me3_N2_rep1_peak_1981	chrI	14154993	14155204	211	0.190084	0.15091717391066684	24.721302044129086	0.0962336	0.4003658473262613	27.176328307715615	0.855604	-0.113053	12.026413031879645	0.343606	-0.736687	9.99863	FALSE	FALSE
H3K23me3_N2_rep1_peak_1982	chrI	14155581	14155772	191	0.65772	-0.313281	23.319432109641077	0.148919	0.33972329114736505	29.27206825143192	0.822091	0.17413811257986575	12.77995402002794	0.670003	-0.221687	11.154286210597663	FALSE	FALSE
H3K23me3_N2_rep1_peak_1983	chrI	14157616	14157763	147	0.517507	-0.4243	23.11401948284714	0.470069	-0.0192955	26.31271684339297	0.689031	-0.36355	13.71594328232703	0.575103	-0.207879	14.399405665253898	FALSE	FALSE
H3K23me3_N2_rep1_peak_1984	chrI	14158411	14159091	680	0.754125	-0.244797	22.111544216855144	0.0212772	0.4692249564256697	28.592122501552087	0.903821	-0.0778969	9.334486850919966	0.177897	2.110088945216148	25.486379241041252	FALSE	FALSE
H3K23me3_N2_rep1_peak_1985	chrI	14159442	14160664	1222	0.631369	-0.241548	23.029760811643133	0.0392075	0.2815336957463025	27.64172371265976	0.881113	-0.134896	10.458667891106217	0.11514	1.4888828654961004	20.83657022716597	FALSE	FALSE
H3K23me3_N2_rep1_peak_1987	chrI	14183406	14183680	274	0.695344	-0.0459983	25.01195447257191	0.146102	0.3259269694089518	28.631069712701397	0.686438	0.23583030815456374	13.77764620424496	0.197499	1.9964199308342334	31.572437266310388	FALSE	FALSE
H3K23me3_N2_rep1_peak_1987	chrI	14183958	14184269	311	0.648581	-0.0459983	22.03625570895403	0.130754	0.3259269694089518	25.224800968746568	0.658764	0.23583030815456374	12.13850501595858	0.209063	1.996419930834234	27.81623090343745	FALSE	FALSE
H3K23me3_N2_rep1_peak_1988	chrI	14186429	14186924	495	0.104459	-0.500963	19.95611644279498	0.524561	0.098199	24.210139020972875	0.895002	0.00530888	10.51704763434744	0.603434	0.9026951493112485	15.061861303844523	FALSE	FALSE
H3K23me3_N2_rep1_peak_1989	chrI	14187165	14189617	2452	0.789539	-0.215904	19.61436257759784	0.0908973	0.19328602575776185	22.590326110371628	0.902545	0.0060844	10.231253367359729	0.155311	1.691429754433353	21.592277464003537	FALSE	FALSE
H3K23me3_N2_rep1_peak_1990	chrI	14190292	14190728	436	0.765395	-0.411218	16.04645612947578	0.555847	0.028695429215016537	18.501991112673835	0.901921	0.0970635	9.034218493597741	0.611012	0.9795941171166335	12.973021449772316	FALSE	FALSE
H3K23me3_N2_rep1_peak_1990	chrI	14191028	14191354	326	0.454368	-0.411218	21.460904516722206	0.48939	0.028695429215016846	24.74499424885212	0.835745	0.0970635	12.082574427020292	0.570149	0.9795941171166332	17.350421325462364	FALSE	FALSE
H3K23me3_N2_rep1_peak_1995	chrI	14206093	14207821	1728	0.791995	-0.169948	21.16513114012756	0.121568	0.28009148750302304	24.811256424825668	0.812017	0.0959066	10.641168008561626	0.359963	1.139382390279735	16.474906548759048	FALSE	FALSE
H3K23me3_N2_rep1_peak_1996	chrI	14208141	14208934	793	0.791793	-0.182918	22.587857064330468	0.0577303	0.2732517941196847	26.5221	0.73173	0.0138223	10.926701001464332	0.0438515	2.3761841431373933	33.66493240422758	FALSE	FALSE
H3K23me3_N2_rep1_peak_1997	chrI	14209200	14209548	348	0.811848	-0.0961522	48.41891272862173	0.563434	0.2527807841766312	54.822402594773365	0.911622	-0.0043587	25.03143900567335	0.739379	-0.104804	24.190966760609804	FALSE	FALSE
H3K23me3_N2_rep1_peak_1997	chrI	14209758	14210629	871	0.785741	-0.0961522	19.345329081010746	0.225806	0.2527807841766312	21.903784274375578	0.901825	-0.0043587	10.00108010789245	0.709745	-0.104804	9.665277190232159	FALSE	FALSE
H3K23me3_N2_rep1_peak_2000	chrI	14213690	14213870	180	0.736439	-0.253736	19.35863402603086	0.470782	0.0603032	21.506019837351243	0.855566	0.0972352	11.415981692712302	0.519049	-0.763533	8.764750036320677	FALSE	FALSE
H3K23me3_N2_rep1_peak_2001	chrI	14214221	14214655	434	0.813053	-0.106026	4.730854011377987	0.570792	0.2347066030325935	5.337856876628315	0.91201	-0.265333	2.58456	0.742656	-0.69421	2.2827119606240496	FALSE	FALSE
H3K23me3_N2_rep1_peak_2001	chrI	14214970	14215045	75	0.754894	-0.106026	27.37587521250729	0.386066	0.2347066030325935	30.88839845942252	0.839886	-0.265333	14.955998407154977	0.617529	-0.69421	13.209293212144502	FALSE	FALSE
H3K23me3_N2_rep1_peak_2005	chrI	14222362	14222945	583	0.789447	-0.203532	19.659753587281415	0.530313	0.0711309	21.57601934869367	0.891397	0.050295710409668744	10.607516548824407	0.722431	0.0692216	10.678772443520883	FALSE	FALSE
H3K23me3_N2_rep1_peak_2007	chrI	14227083	14227190	107	0.641203	-0.345696	23.496304980165085	0.456533	0.052264993046570896	26.783073736187895	0.744694	-0.325591	13.301713018867094	0.212894	1.6646322506664526	30.85283136388746	FALSE	FALSE
H3K23me3_N2_rep1_peak_2008	chrI	14228800	14228990	190	0.725325	-0.261786	19.23919190578914	0.178532	-0.245505	19.338486661713375	0.732261	-0.391506	10.615983349863402	0.3829	-0.686897	9.765751833717456	FALSE	FALSE
H3K23me3_N2_rep1_peak_2009	chrI	14229202	14229569	367	0.766974	-0.181079	20.578217290773352	0.509385	0.059703066528742695	22.32992844892698	0.769944	-0.471025	9.234940827313268	0.644297	1.2082652951646147	17.760100942800495	FALSE	FALSE
H3K23me3_N2_rep1_peak_2014	chrI	14236962	14237144	182	0.726043	-0.206643	22.186190458056306	0.462489	0.023089387935662082	23.96415182073089	0.859846	-0.204313	10.134659992989835	0.551233	-1.14272	7.882804433236251	FALSE	FALSE
H3K23me3_N2_rep1_peak_2016	chrI	14239220	14239519	299	0.487144	0.0336773	22.78558219588728	0.423879	0.16995105815798867	23.927355845909645	0.891805	-0.047031	13.384741722165824	0.136035	-1.53966	9.140907724436623	FALSE	FALSE
H3K23me3_N2_rep1_peak_2018	chrI	14246358	14248209	1851	0.769966	-0.122192	19.803563316530727	0.0389857	0.30248281660026155	23.049210425592527	0.857793	-0.181229	9.515116151781834	0.739047	0.49776939010320886	12.195180366455467	FALSE	FALSE
H3K23me3_N2_rep1_peak_2019	chrI	14250460	14250830	370	0.64024	-0.0454171	21.493796194080662	0.0549486	0.35842564819431977	24.910697681051612	0.870196	0.0719841	11.644596662578543	0.542709	-0.542433	9.575021484770899	FALSE	FALSE
H3K23me3_N2_rep1_peak_2020	chrI	14251156	14252725	1569	0.79898	-0.177097	20.140879967872387	0.241313	0.16884084359124057	22.702455913784313	0.89706	-0.16403	9.577381569495381	0.283239	-0.510784	8.612383066930155	FALSE	FALSE
H3K23me3_N2_rep1_peak_2021	chrI	14253878	14254647	769	0.439989	-0.353002	19.544311440718488	0.332122	0.14247299245371814	23.0613	0.88534	-0.0564434	11.197922525931801	0.504845	0.2165857615712074	12.341606772402844	FALSE	FALSE
H3K23me3_N2_rep1_peak_2022	chrI	14255359	14255507	148	0.746845	-0.0829826	25.92351825656978	0.479239	0.13612389248068796	27.988284981094093	0.72422	0.21320985641798063	13.17426711167472	0.668532	1.0325426326885436	18.582204025720106	FALSE	FALSE
H3K23me3_N2_rep1_peak_2023	chrI	14255719	14256681	962	0.766759	-0.103087	20.769934268256527	0.0340547	0.49477788688977126	25.91192496639423	0.905428	-0.0654374	9.741283078030154	0.266501	2.3437899309325174	30.266777001343904	FALSE	FALSE
H3K23me3_N2_rep1_peak_2025	chrI	14265038	14265439	401	0.808009	-0.0563099	9.882144498558421	0.4684	0.4312010163876815	11.829812155426271	0.907835	0.36968648079414823	4.8564137833143715	0.73583	0.6158234633084022	5.365686458224232	FALSE	FALSE
H3K23me3_N2_rep1_peak_2025	chrI	14265660	14265813	153	0.700505	-0.0563099	25.90026107138514	0.0700768	0.4312010163876814	31.00493251193421	0.553379	0.36968648079414823	12.728247889601718	0.484091	0.6158234633084025	14.063008299005993	FALSE	FALSE
H3K23me3_N2_rep1_peak_2026	chrI	14266355	14270901	4546	0.631815	-0.136708	21.723068966040284	0.121659	0.36734555653958484	26.050237924281316	0.785564	-0.10387	10.677832155413226	0.0443111	1.7654506518442938	24.335417602175127	FALSE	FALSE
H3K23me3_N2_rep1_peak_2027	chrI	14272777	14273672	895	0.715363	-0.249366	22.926210147219667	0.0326088	0.29643331914370546	27.742865734620867	0.8778	-0.0186247	11.305174648987375	0.2251	2.2722820213920434	33.17222733534455	FALSE	FALSE
H3K23me3_N2_rep1_peak_2028	chrI	14273948	14274256	308	0.735242	-0.210268	21.881415183016724	0.187736	0.2656669434798279	25.846206906336533	0.127774	0.5470115726382188	11.57517584812809	0.640628	0.999171	14.10460887685617	FALSE	FALSE
H3K23me3_N2_rep1_peak_2029	chrI	14279977	14280207	230	0.506777	0.0745058	20.416652260487076	0.517449	0.15056174287462648	20.98351832530539	0.830536	-0.220278	11.421760017555187	0.606184	-0.321361	11.064766717238943	FALSE	FALSE
H3K23me3_N2_rep1_peak_2030	chrI	14280886	14282424	1538	0.798463	-0.243608	17.931848656166952	0.27792	0.2718114868279749	21.45762291378928	0.887095	-0.137746	9.387128454081129	0.689644	0.670649	12.745018480862868	FALSE	FALSE
H3K23me3_N2_rep1_peak_2031	chrI	14282986	14283433	447	0.731926	-0.101703	21.90626256017712	0.0579236	0.4127257343485782	26.43356202462387	0.54993	-0.338572	11.10841616362639	0.0661012	2.0357781848129166	31.63783965429669	FALSE	FALSE
H3K23me3_N2_rep1_peak_2032	chrI	14288399	14288665	266	0.268923	0.0971087	24.455325163809064	0.218683	0.2608840120765733	25.974723485977222	0.879294	-0.128417	10.472912823405931	0.601318	-0.667351	8.913201094814223	FALSE	FALSE
H3K23me3_N2_rep1_peak_2033	chrI	14289243	14289690	447	0.778795	-0.153182	20.09373087303092	0.164125	0.2968839095862108	23.57683014416085	0.891416	-0.0453389	10.224622213703544	0.202753	1.6113536399731179	21.058130803200932	FALSE	FALSE
H3K23me3_N2_rep1_peak_2036	chrI	14295149	14295435	286	0.630602	-0.344074	21.165435065006314	0.0311307	0.43362818215367116	27.828419822250225	0.897874	-0.207906	8.866699152641292	0.454691	1.3027428839280912	16.47589917921986	FALSE	FALSE
H3K23me3_N2_rep1_peak_2037	chrI	14295947	14296333	386	0.811077	-0.0500219	70.85365284107337	0.569486	0.21512419170607452	77.87738726000009	0.910693	-0.212226	34.20646195699961	0.73521	-0.142008	34.99686127797946	FALSE	FALSE
H3K23me3_N2_rep1_peak_2037	chrI	14296545	14297884	1339	0.559933	-0.0500219	20.425324866806815	0.204061	0.21512419170607452	22.45009072618375	0.81441	-0.212226	9.860862072742233	0.575936	-0.142008	10.088714304182279	FALSE	FALSE
H3K23me3_N2_rep1_peak_2038	chrI	14298444	14299365	921	0.792123	-0.228113	18.918801685793063	0.491684	0.14386011690279263	21.48151335456981	0.902476	-0.0148017	10.396139220113255	0.592991	-0.229745	9.680314837053999	FALSE	FALSE
H3K23me3_N2_rep1_peak_2039	chrI	14306478	14307016	538	0.788913	-0.217644	21.450259712998154	0.367288	-0.0118235	22.971054489412673	0.673336	-0.306044	11.168298559574556	0.687189	-0.0491571	12.141630618553044	FALSE	FALSE
H3K23me3_N2_rep1_peak_2040	chrI	14307320	14308181	861	0.672184	-0.0835159	21.752925113231903	0.440424	0.1138878155177164	23.301624779922065	0.903474	-0.0692901	9.750000270949052	0.487751	0.5131685500363494	12.116601417206475	FALSE	FALSE
H3K23me3_N2_rep1_peak_2041	chrI	14309960	14311307	1347	0.792688	-0.197634	20.886258118983935	0.08984	0.2190884340915673	24.144399464789963	0.903135	-0.0754347	10.585810566044348	0.109037	1.5351545849626689	21.17206997133233	FALSE	FALSE
H3K23me3_N2_rep1_peak_2042	chrI	14311566	14312470	904	0.794744	-0.108492	18.909108763320415	0.540214	0.15222686399393012	20.71144038432926	0.773012	0.1676028942532095	9.606864979950318	0.140636	2.478655856147446	29.744577036664797	FALSE	FALSE
H3K23me3_N2_rep1_peak_2043	chrI	14312901	14313479	578	0.75787	-0.0512188	19.20481720076861	0.543311	0.0173691	19.664057282429393	0.893287	0.13295052468728277	9.972638250830684	0.670447	0.7632119041887293	12.830151633666858	FALSE	FALSE
H3K23me3_N2_rep1_peak_2044	chrI	14315194	14315341	147	0.66879	-0.302388	21.43953568156074	0.180246	-0.314812	21.35721182410453	0.649177	0.2570826021266116	13.585589368865708	0.680165	-0.124686	11.865890695545104	FALSE	FALSE
H3K23me3_N2_rep1_peak_2045	chrI	14316520	14316574	54	0.803931	-0.224952	36.3332	0.558863	0.15465146277417324	41.37565094540344	0.891034	-0.011816	16.724467550843784	0.638084	1.146669404041341	26.986462233395606	FALSE	FALSE
H3K23me3_N2_rep1_peak_2048	chrI	14324492	14324828	336	0.756816	-0.177045	21.68067144156473	0.505907	0.0768062	23.638391997212782	0.860507	0.10844566695020078	11.583794992620764	0.565646	0.9983035680320481	16.70984305229399	FALSE	FALSE
H3K23me3_N2_rep1_peak_2050	chrI	14327152	14327529	377	0.78516	-0.157424	19.72759628102978	0.470497	0.17060602599728014	22.108548667584913	0.874748	-0.0672943	11.147421358679882	0.263412	1.617671422149127	23.207092229743637	FALSE	FALSE
H3K23me3_N2_rep1_peak_2051	chrI	14328561	14328748	187	0.555983	-0.382108	22.83173442793983	0.375341	0.20384866010858893	27.79840896403252	0.868418	-0.121199	15.027525292540549	0.684111	0.8157967952271508	21.610670741272518	FALSE	FALSE
H3K23me3_N2_rep1_peak_2053	chrI	14331511	14332986	1475	0.709168	-0.187323	22.76309020647013	0.0468268	0.277765	26.812	0.767702	-0.19221	9.865019161732528	0.334277	-0.351671	9.383211412840444	FALSE	FALSE
H3K23me3_N2_rep1_peak_2054	chrI	14333217	14333326	109	0.577253	0.11894782600045434	28.832612643739054	0.322833	0.26235455468040647	30.401338836141257	0.822856	0.0897155	12.7843	0.503061	0.3057978234025483	13.849239740254855	FALSE	FALSE
H3K23me3_N2_rep1_peak_2055	chrI	14334325	14334643	318	0.650963	-0.113552	22.365179976060915	0.299747	0.2226802474421468	25.184663691974762	0.836785	-0.162392	12.359431580628835	0.592432	0.23460537011658109	14.206891102651356	FALSE	FALSE
H3K23me3_N2_rep1_peak_2056	chrI	14335305	14337192	1887	0.766522	-0.117826	22.31782033525891	0.00264571	0.4836150781868323	27.85399998962635	0.890461	-0.159885	9.416785746673476	0.683149	0.7703055931020062	13.444355314966831	FALSE	FALSE
H3K23me3_N2_rep1_peak_2057	chrI	14337493	14338232	739	0.670178	-0.0400069	22.002054115309992	0.0477803	0.3709394406973818	25.577261560846836	0.872983	-0.205411	9.586668389674923	0.350052	0.9128016505058311	14.79976031487973	FALSE	FALSE
H3K23me3_N2_rep1_peak_2058	chrI	14338824	14339079	255	0.662683	-0.298707	23.556843778188252	0.0496983	0.3941134412134175	30.06855847313352	0.821251	0.0685917	10.602337025653675	0.682063	0.5897603905984403	12.963790583015843	FALSE	FALSE
H3K23me3_N2_rep1_peak_2059	chrI	14339281	14339700	419	0.426007	0.0473204	24.166162014851466	0.0330218	0.3566075868523405	27.102545723510772	0.804346	-0.211788	11.751517070081471	0.716553	-0.058956	12.36002199268815	FALSE	FALSE
H3K23me3_N2_rep1_peak_2060	chrI	14341548	14341720	172	0.463551	-0.474922	19.601044867155316	0.225349	0.2370819360873544	24.834443057619744	0.825868	-0.341392	10.02834336555744	0.657906	0.22920764541463035	12.174440447149127	FALSE	FALSE
H3K23me3_N2_rep1_peak_2061	chrI	14371311	14371779	468	0.78289	-0.232493	19.14723278820843	0.117617	0.34797484593350336	23.508092521489708	0.875355	0.0332711	11.086514223317995	0.153936	1.6801927898798599	23.03902868835515	FALSE	FALSE
H3K23me3_N2_rep1_peak_2062	chrI	14373740	14374119	379	0.713914	-0.237067	19.790640398980344	0.113116	0.35525407986728164	24.402387152280106	0.895397	-0.046939	10.39334639242759	0.21098	1.5908699588687893	21.18982560808185	FALSE	FALSE
H3K23me3_N2_rep1_peak_2063	chrI	14378575	14378893	318	0.703425	-0.263436	22.15249371738884	0.436873	0.15647955996140245	25.55388512626378	0.834742	-0.036224	12.145594259127702	0.718421	0.17264932448789358	13.07977005844777	FALSE	FALSE
H3K23me3_N2_rep1_peak_2064	chrI	14379178	14379382	204	0.619297	-0.016481	22.78032967322413	0.381504	0.19417348325848932	24.56078378248237	0.7573	0.1382779088341951	12.956733430069988	0.64381	-0.442055	10.708413301332833	FALSE	FALSE
H3K23me3_N2_rep1_peak_2065	chrI	14381541	14382444	903	0.553275	-0.0354206	21.88409664237102	0.0436573	0.4290947195289338	25.989453459058915	0.788881	-0.238451	9.733600467828253	0.0787861	1.945766671423956	25.562973470616956	FALSE	FALSE
H3K23me3_N2_rep1_peak_2067	chrI	14395244	14395727	483	0.809854	-0.0885467	49.657628247474875	0.568307	0.31753054993212665	57.48131453677928	0.909364	-0.184214	25.92076979982687	0.741304	0.5590350080330349	34.09842386487757	FALSE	FALSE
H3K23me3_N2_rep1_peak_2067	chrI	14395952	14397164	1212	0.684236	-0.0885467	19.78930234614716	0.291181	0.31753054993212665	22.907157525795704	0.826803	-0.184214	10.329811727158727	0.691784	0.5590350080330349	13.588728322389326	FALSE	FALSE
H3K23me3_N2_rep1_peak_2068	chrI	14397797	14398107	310	0.771008	-0.170089	24.10912388378666	0.49023	0.12703829877243467	26.703625126265955	0.847108	-0.16218	11.242455222608742	0.62586	0.5376136773811386	14.554599180334066	FALSE	FALSE
H3K23me3_N2_rep1_peak_2068	chrI	14398311	14398637	326	0.75773	-0.170089	22.92585399991983	0.460914	0.12703829877243467	25.39301775810566	0.861941	-0.16218	10.690678279167821	0.625902	0.5376136773811389	13.84026302424405	FALSE	FALSE
H3K23me3_N2_rep1_peak_2069	chrI	14399233	14399465	232	0.684015	-0.125746	20.19048399415983	0.314676	0.24479463481432662	23.01799702529629	0.208586	-0.535015	13.102760407677431	0.717312	0.5196615286265016	18.8664	FALSE	FALSE
H3K23me3_N2_rep1_peak_2071	chrI	14438567	14438964	397	0.785535	-0.171981	19.89050474093093	0.499466	0.0199802	21.221609101249136	0.806306	-0.29546	10.130908546407767	0.719992	0.0652006	11.422764672930775	FALSE	FALSE
H3K23me3_N2_rep1_peak_2072	chrI	14440069	14440749	680	0.52428	-0.328016	19.458388343325687	0.418127	0.1415777153031441	22.777713050885872	0.899697	-0.100506	9.87115	0.435805	0.6668170805872324	13.215808740007198	FALSE	FALSE
H3K23me3_N2_rep1_peak_2074	chrI	14444622	14444954	332	0.705868	-0.0944689	22.94331709127807	0.0354186	0.47970612797690376	28.367429574993576	0.877005	0.0725892	13.105095211802599	0.0744796	1.9853944120890747	31.68131468530722	FALSE	FALSE
H3K23me3_N2_rep1_peak_2075	chrI	14445156	14445453	297	0.506272	0.012115089543651869	23.740487069676583	0.479652	-0.009277	23.565041630714305	0.795285	0.096752	11.5329	0.204062	1.9778039058828392	27.5254	FALSE	FALSE
H3K23me3_N2_rep1_peak_2076	chrI	14445922	14447013	1091	0.782546	-0.166648	20.102468767691775	0.548692	0.0751961	21.831023819941713	0.635399	-0.252704	10.6328	0.338888	1.154398328598088	18.64850534747967	FALSE	FALSE
H3K23me3_N2_rep1_peak_2077	chrI	14450793	14450975	182	0.722308	-0.287427	19.565960577896558	0.0410073	-0.399583	18.906883094535445	0.794605	-0.349487	11.721701084991107	0.485927	-0.899249	10.088434622735551	FALSE	FALSE
H3K23me3_N2_rep1_peak_2078	chrI	14461241	14461797	556	0.811231	-0.104796	7.970815808382747	0.0678617	-0.593759	6.866748989576008	0.911523	-0.223716	3.6906992777641965	0.501186	1.2536569072728252	6.728765474999493	FALSE	TRUE
H3K23me3_N2_rep1_peak_2078	chrI	14461998	14462171	173	0.757613	-0.104796	25.61718837838617	0.00852892	-0.593759	22.068858024302084	0.817586	-0.223716	11.861438141253718	0.194848	1.2536569072728252	21.6254	FALSE	TRUE
H3K23me3_N2_rep1_peak_2079	chrI	14497614	14498182	568	0.00391834	-1.32855	6.215366472572196	0.000686674	-1.13239	6.473146947752793	0.911332	0.1669677497140671	4.811076122271688	0.74172	-0.70464	3.6572029721211488	TRUE	TRUE
H3K23me3_N2_rep1_peak_2079	chrI	14498423	14498606	183	0.000960041	-1.32855	19.29141069082518	0.000115642	-1.13239	20.091516209418508	0.861569	0.1669677497140671	14.932739002460758	0.626904	-0.70464	11.351318514561818	TRUE	TRUE
H3K23me3_N2_rep1_peak_2080	chrI	14549418	14549613	195	0.810515	-0.0701274	51.30471070689426	0.567344	0.215091	56.77592564959433	0.909883	-0.223895	26.380503414500595	0.744656	0.5152107303779393	34.52314158050126	FALSE	FALSE
H3K23me3_N2_rep1_peak_2080	chrI	14549843	14550264	421	0.639998	-0.0701274	23.763464579202804	0.253896	0.215091	26.29763777118977	0.82193	-0.223895	12.218998018592911	0.720808	0.5152107303779391	15.990528760564715	FALSE	FALSE
H3K23me3_N2_rep1_peak_2081	chrI	14550870	14551048	178	0.531633	0.0993147	28.883344302234462	0.528469	0.023083429921521344	28.114490571676107	0.789123	0.21588685440002922	11.698463997406282	0.206814	1.6165692600465968	22.00926550739877	FALSE	FALSE
H3K23me3_N2_rep1_peak_2082	chrI	14551404	14551568	164	0.670079	-0.0252506	25.279942946890692	0.317802	-0.167567	24.102973328672288	0.865971	-0.105856	13.872	0.666721	0.42881105114992846	16.86945394015817	FALSE	FALSE
H3K23me3_N2_rep1_peak_2083	chrI	14727599	14727894	295	0.213328	-0.54093	21.20353800222187	0.00698512	-0.748023	20.04858018408471	0.880414	0.0807065	13.685829772251843	0.660064	-0.400274	11.691547604552143	FALSE	TRUE
H3K23me3_N2_rep1_peak_2084	chrI	14728613	14730958	2345	0.00698992	-0.864908	18.44639981507618	6.03766134375212e-06	-1.0107	17.817963531121336	0.905297	-0.0987339	9.30637	0.373438	-0.0599953	9.428673021411083	TRUE	TRUE
H3K23me3_N2_rep1_peak_2085	chrI	14731473	14733984	2511	0.0311545	-0.663069	21.871298436857366	5.45159182550273e-05	-0.800467	21.10222909271377	0.904152	-0.0345648	10.473796662014724	0.413876	1.0073149742907408	15.952766714700811	TRUE	TRUE
H3K23me3_N2_rep1_peak_2088	chrI	14824737	14824923	186	0.537399	0.025580167860670713	23.184763379795847	0.405167	0.10770471434043272	23.869815888358858	0.621337	-0.351304	12.523438352108105	0.490951	-0.606857	11.630101772809446	FALSE	FALSE
H3K23me3_N2_rep1_peak_2089	chrI	14825185	14825435	250	0.757192	-0.178966	20.607345600652362	0.470735	0.10912192894941655	22.743603021404656	0.84569	-0.0688841	11.81345032949774	0.610461	-0.507132	10.303002119307415	FALSE	FALSE
H3K23me3_N2_rep1_peak_2091	chrI	14830152	14830421	269	0.718441	-0.311223	18.998766136339263	0.213628	0.27885130136793795	23.283268052027477	0.874403	-0.0560133	11.535664089649778	0.322555	-0.898331	9.034333970881825	FALSE	FALSE
H3K23me3_N2_rep1_peak_2095	chrI	14862513	14862755	242	0.814998	-0.0631148	506.6382241253897	0.0323001	0.5536377001320193	638.8083419148293	0.91376	-0.038489	230.50001610488388	0.738882	2.0003943826158523	584.0640639663872	FALSE	FALSE
H3K23me3_N2_rep1_peak_2095	chrI	14856702	14862257	5555	0.630088	-0.0631148	22.07136817971995	0.000644057	0.553638	27.82927430124009	0.905165	-0.038489	10.041584860014742	0.0576468	2.000394382615852	25.444375063882212	FALSE	FALSE
H3K23me3_N2_rep1_peak_2096	chrI	14863529	14863609	80	0.486456	0.27652871101104454	36.80018701583998	0.510371	0.32571976529945545	37.49936372530661	0.904265	0.14645407969729293	18.809087683973186	0.260743	2.080330765301755	46.68282258875683	FALSE	FALSE
H3K23me3_N2_rep1_peak_2098	chrI	14872612	14873094	482	0.477169	-0.00665157	22.037163149246318	0.0440069	0.33535571164691014	24.978047043676813	0.888779	-0.0309414	10.772512389650338	0.160671	1.7664945464559776	23.965977356388606	FALSE	FALSE
H3K23me3_N2_rep1_peak_2100	chrI	14891498	14892192	694	0.0809158	0.24030020424473886	23.819618626764132	0.00277621	0.5290865286746305	26.678280651459175	0.819542	-0.196385	10.260325752159911	0.725418	-0.0080239	10.927199040429926	FALSE	FALSE
H3K23me3_N2_rep1_peak_2101	chrI	14892529	14892899	370	0.196134	0.35262037933489526	31.045547810592193	0.00367098	0.5997809915065114	34.299	0.873744	0.018376453023627417	12.967298815391587	0.603338	0.5655018701691175	15.976415369858582	FALSE	FALSE
H3K23me3_N2_rep1_peak_2101	chrI	14893224	14893660	436	0.0876034	0.35262	26.345992408071357	0.00132493	0.5997809915065114	29.106959593566522	0.873051	0.018376453023627733	11.004359086456164	0.592279	0.5655018701691177	13.557967171668981	FALSE	FALSE
H3K23me3_N2_rep1_peak_2102	chrI	14893940	14894128	188	0.0883524	0.42827847136548497	26.960041171586838	0.38947	0.15193742935456878	24.263994682249034	0.862076	-0.0875077	12.793390143573397	0.689812	-0.131225	12.608250952896428	FALSE	FALSE
H3K23me3_N2_rep1_peak_2103	chrI	14910327	14910855	528	0.636884	-0.301318	20.377154052583972	0.22297	0.2130730379859378	24.287697517853864	0.461368	-0.328619	10.749690125358399	0.40336	-0.51798	10.163526506690713	FALSE	FALSE
H3K23me3_N2_rep1_peak_2107	chrI	14978826	14979502	676	0.791629	-0.179611	20.095374318487963	0.0222157	0.37173602011640583	24.48136107666946	0.894225	-0.146945	10.116290772477297	0.7248	0.46007120234905985	12.627600181940114	FALSE	FALSE
H3K23me3_N2_rep1_peak_2108	chrI	14994595	14994868	273	0.209618	-0.539956	16.865197099512972	0.141987	-0.256796	18.355597424286607	0.893325	-0.00984204	10.659477049500776	0.597254	1.1492838189909387	17.20980165183269	FALSE	FALSE
H3K23me3_N2_rep1_peak_2109	chrI	14995653	14996041	388	0.422809	0.0307054	21.73849695148005	0.420903	0.18325769815224566	22.963690273509023	0.883797	-0.101889	10.733366647095188	0.310397	0.8527660861573253	15.590233143518567	FALSE	FALSE
H3K23me3_N2_rep1_peak_2110	chrI	14996458	14997949	1491	0.800412	-0.136443	19.16372746430239	0.062283	0.29934544256830675	22.38310546188258	0.903804	0.00885138	10.443359839392063	0.599323	0.6591322548272613	13.426091313790051	FALSE	FALSE
H3K23me3_N2_rep1_peak_2111	chrI	14999230	14999392	162	0.728872	-0.245925	23.968712130664947	0.208806	0.29502	28.95714016624003	0.771196	0.2056609365413565	12.663535228104658	0.660234	0.3988125887876921	13.635159118961447	FALSE	FALSE
H3K23me3_N2_rep1_peak_2112	chrI	15001075	15001468	393	0.45595	-0.380875	20.945878399174255	0.439889	0.12852383799513456	24.79868600212488	0.875915	-0.122935	11.190338489624612	0.66492	0.0919912	12.050899035700969	FALSE	FALSE
H3K23me3_N2_rep1_peak_2113	chrI	15002751	15002905	154	0.688292	-0.280472	22.769753661146186	0.222788	0.34002330493671473	28.295161300608797	0.853953	0.14118580377835152	13.757759889457539	0.611925	0.5463202621192467	16.09701789141871	FALSE	FALSE
H3K23me3_N2_rep1_peak_2114	chrI	15063876	15067745	3869	0.815744	0.0326987	1350.41	0.0697287	0.5196024519109144	1624.5326598252027	0.913769	0.15405603906340615	619.5664349775722	0.735715	1.8358003284155224	1340.1040473769335	FALSE	FALSE
H3K23me3_N2_rep1_peak_2120	chrII	104537	104599	62	0.814322	-0.0431105	204.59070509932815	0.556349	0.37208171695428066	238.19413861835645	0.913481	0.025388216327456154	104.88396762825707	0.735509	2.765498354014158	405.4394886295738	FALSE	FALSE
H3K23me3_N2_rep1_peak_2120	chrII	105106	105595	489	0.67116	-0.0431105	25.939925799914814	0.0207958	0.3720817169542809	30.20048383300225	0.880747	0.0253882	13.29817176472789	0.0525473	2.7654983540141576	51.40541573626497	FALSE	FALSE
H3K23me3_N2_rep1_peak_2121	chrII	106357	106484	127	0.787527	-0.168265	27.614892436621304	0.378138	-0.194069	27.38438461727904	0.907551	0.0707233	19.539034587945704	0.631055	0.1661213358551799	20.223246349895547	FALSE	FALSE
H3K23me3_N2_rep1_peak_2123	chrII	128008	128131	123	0.781358	-0.0615086	27.965909148095385	0.522973	0.014084004050015914	28.702073602626577	0.887547	0.0759584	15.34728467254147	0.231083	1.8512540214629976	34.43051857594102	FALSE	FALSE
H3K23me3_N2_rep1_peak_2124	chrII	131510	131842	332	0.7405	-0.201087	22.952176776978696	0.341199	-0.0851521	23.845649756453476	0.765593	0.16255587334040505	15.637357689298899	0.496758	1.0855732210634896	23.037785501028957	FALSE	FALSE
H3K23me3_N2_rep1_peak_2127	chrII	135926	136358	432	0.71064	-0.0776583	22.747958413283598	0.235067	-0.143577	22.25362655563565	0.82164	-0.183397	10.982002168848219	0.649342	-0.148835	11.106684932551834	FALSE	FALSE
H3K23me3_N2_rep1_peak_2128	chrII	136780	136968	188	0.720129	-0.106226	21.03076397952018	0.384055	0.2153056885803643	23.559390927031057	0.876929	-0.0452034	13.06190626872213	0.497952	-1.00998	9.927031757333232	FALSE	FALSE
H3K23me3_N2_rep1_peak_2129	chrII	137883	138104	221	0.798427	-0.359248	15.781798854084826	0.5309	-0.18216	16.6847	0.899872	-0.0706385	9.183449279153177	0.440307	-1.3731	6.520187007211377	FALSE	FALSE
H3K23me3_N2_rep1_peak_2129	chrII	138306	139296	990	0.813491	-0.359248	3.523007622982572	0.573307	-0.18216	3.7245639919140197	0.913183	-0.0706385	2.050042717871568	0.74273	-1.3731	1.4555164935290046	FALSE	FALSE
H3K23me3_N2_rep1_peak_2129	chrII	139692	139845	153	0.635336	-0.359248	22.79593167812253	0.292576	-0.18216	24.10011994767895	0.872126	-0.0706385	13.264982292110144	0.435114	-1.3731	9.418047899305321	FALSE	FALSE
H3K23me3_N2_rep1_peak_2131	chrII	180126	180363	237	0.603331	0.0827147	21.3257	0.479973	0.16577049195397403	21.975676821193737	0.726751	0.3616536313512902	14.947765184151747	0.569291	0.26258310602705726	14.389909668844492	FALSE	FALSE
H3K23me3_N2_rep1_peak_2132	chrII	185689	186031	342	0.768892	-0.00532157	18.495614179032216	0.299179	-0.22064	17.21582378710025	0.849494	-0.138139	11.112666522282403	0.709769	0.13139824241133838	12.199451085266471	FALSE	FALSE
H3K23me3_N2_rep1_peak_2134	chrII	189305	189671	366	0.32194	0.0591313	23.542823938948867	0.487924	0.0781216	23.70199137208311	0.70875	0.13232997716644399	12.22822818760294	0.0447646	2.5040033452267103	38.92715579831956	FALSE	FALSE
H3K23me3_N2_rep1_peak_2135	chrII	192747	193727	980	0.592544	-0.0573405	24.828043130733306	0.0244693	0.3026734438230393	28.276736871473116	0.892851	-0.0203207	12.036504338817318	0.117107	2.047805597615337	31.1199	FALSE	FALSE
H3K23me3_N2_rep1_peak_2137	chrII	196776	197082	306	0.405455	0.049565	24.067134615823704	0.320673	-0.124398	22.676694277015955	0.832932	0.12012490930361382	12.652293799724553	0.699392	0.18715334113725496	12.965662761831062	FALSE	FALSE
H3K23me3_N2_rep1_peak_2139	chrII	202979	203246	267	0.262073	0.10803632914845102	25.785481837884646	0.50457	0.0654795	25.396699236544677	0.836319	0.0948265	13.066501586398967	0.24847	1.914345005543229	30.136178882686767	FALSE	FALSE
H3K23me3_N2_rep1_peak_2140	chrII	205128	205316	188	0.66582	-0.0344162	24.507922459463124	0.427329	-0.0386131	24.472750787451595	0.869292	0.0826627	13.852859372092283	0.66226	0.8718354735785416	19.040313785527378	FALSE	FALSE
H3K23me3_N2_rep1_peak_2142	chrII	207224	210050	2826	0.230279	0.17110357657744807	8.472585937641277	0.568263	0.17406523494703566	8.481807038344161	0.913166	-0.00502511	4.524106622952905	0.743827	-0.0402996	4.469564358763741	FALSE	FALSE
H3K23me3_N2_rep1_peak_2142	chrII	210524	211616	1092	0.0266903	0.17110357657744807	21.926307563895836	0.377873	0.17406523494703507	21.95017096186868	0.900956	-0.00502511	11.707990216542958	0.678967	-0.0402996	11.566839631745726	FALSE	FALSE
H3K23me3_N2_rep1_peak_2143	chrII	257645	257830	185	0.243025	0.2202636151839811	25.14156089840018	0.406681	0.1599960060802651	24.588056775259226	0.821994	-0.156416	13.427048915164391	0.287073	-0.795722	11.153907326104038	FALSE	FALSE
H3K23me3_N2_rep1_peak_2144	chrII	258710	259977	1267	0.168908	0.0159505	21.638672544197735	0.0748949	0.2903400977802129	23.91766055172771	0.724883	0.0919162	11.504205805374655	0.734729	0.5809861140365198	13.899326684445844	FALSE	FALSE
H3K23me3_N2_rep1_peak_2145	chrII	260324	260643	319	0.564374	-0.00799132	23.99887228982295	0.168132	-0.162268	22.78529048498681	0.892842	-0.04478	13.197080194430416	0.697387	-0.172281	12.647607153522742	FALSE	FALSE
H3K23me3_N2_rep1_peak_2149	chrII	291433	291593	160	0.459081	-0.459092	22.444163104047018	0.271981	-0.185133	24.420671004213347	0.867009	-0.0252558	14.062245596596313	0.541202	-0.208326	13.231654782869159	FALSE	FALSE
H3K23me3_N2_rep1_peak_2150	chrII	292187	292542	355	0.655177	-0.0598995	21.626095082290774	0.239776	0.23615780862231492	24.038014877941457	0.558264	-0.321462	12.081901101518216	0.686247	0.9299081049454558	19.497081358946904	FALSE	FALSE
H3K23me3_N2_rep1_peak_2151	chrII	293931	294012	81	0.791428	-0.205001	29.31424782209261	0.497844	-0.0504486	30.85406847788773	0.90717	0.3682820382402234	21.643384817335832	0.676757	-0.509334	16.08548896826838	FALSE	FALSE
H3K23me3_N2_rep1_peak_2152	chrII	295699	296621	922	0.717906	-0.0796134	19.806913484240873	0.549171	0.0463094	20.68524699969994	0.315423	0.3006338725446166	11.315184464120218	0.488986	0.3757188250637685	11.648808449095313	FALSE	FALSE
H3K23me3_N2_rep1_peak_2153	chrII	296828	297599	771	0.558165	-0.0163153	19.5711	0.118242	0.27221444695599917	21.725290074749616	0.488334	0.20318574105637724	12.073176581753062	0.601463	-0.256073	10.311655765139754	FALSE	FALSE
H3K23me3_N2_rep1_peak_2154	chrII	297827	298177	350	0.775521	-0.0946299	19.549300371298223	0.526461	-0.00278328	20.170756620916297	0.882472	0.016247023471174706	11.720285636905945	0.122087	-1.43016	7.98953	FALSE	FALSE
H3K23me3_N2_rep1_peak_2155	chrII	298814	299541	727	0.791903	-0.144	19.35059540146412	0.541153	0.0032422	20.33836753228848	0.337973	-0.307531	11.991351234471976	0.415047	-0.398088	11.665304443253982	FALSE	FALSE
H3K23me3_N2_rep1_peak_2156	chrII	303128	303486	358	0.0191229	0.28254611202921137	22.923074831089416	0.00890491	0.4944102402434158	24.91307545452732	0.812713	0.1634395193732662	13.440931494445751	0.218249	-0.474821	10.902327010578524	FALSE	FALSE
H3K23me3_N2_rep1_peak_2157	chrII	303892	305041	1149	0.785778	-0.191307	20.773112662254327	0.0935221	0.24357833066279178	24.18522744204775	0.889893	0.012972161173380558	11.297069702757636	0.0990151	1.9781874665478756	27.77818768146035	FALSE	FALSE
H3K23me3_N2_rep1_peak_2161	chrII	321083	321280	197	0.722211	-0.215452	23.09744956143127	0.475953	0.020794699406126427	24.99910125120146	0.885784	-0.181402	14.375233452434852	0.213213	1.8130729626421622	34.481239194587204	FALSE	FALSE
H3K23me3_N2_rep1_peak_2162	chrII	327917	328364	447	0.780044	-0.0762189	19.314451254994662	0.544924	0.022871319297085264	19.982925923408548	0.642783	0.2739858276392292	12.947616146975104	0.623372	0.33337883466468954	13.245450482564113	FALSE	FALSE
H3K23me3_N2_rep1_peak_2163	chrII	329400	329439	39	0.804858	-0.0891887	39.33948949789106	0.545831	-0.0393929	40.008913726562525	0.90903	0.1189146853675577	25.61357590411634	0.729325	-0.301522	22.2426	FALSE	FALSE
H3K23me3_N2_rep1_peak_2164	chrII	330704	330929	225	0.76086	-0.147276	23.90538081567107	0.383924	-0.0780777	24.462710859348157	0.83735	0.0462105	13.06784211296508	0.631582	-0.28174	11.718005977497008	FALSE	FALSE
H3K23me3_N2_rep1_peak_2165	chrII	331732	331846	114	0.527875	0.0842258	26.143749026367804	0.345738	-0.02695	25.14595755624056	0.870369	-0.00797227	13.994043519832513	0.614683	-0.954245	10.637576305964188	FALSE	FALSE
H3K23me3_N2_rep1_peak_2166	chrII	332155	332327	172	0.636267	-0.337976	21.715057693098714	0.397234	0.15391502664361847	25.611971507033058	0.878891	-0.0927665	13.745779398131265	0.520139	-0.377843	12.553064514648074	FALSE	FALSE
H3K23me3_N2_rep1_peak_2168	chrII	340642	341502	860	0.790201	-0.138135	19.050477481127277	0.524084	0.013026883988531404	20.052332106546174	0.886746	0.057009	11.838535241479121	0.729937	0.27790119676875885	12.837250198166135	FALSE	FALSE
H3K23me3_N2_rep1_peak_2169	chrII	354187	354367	180	0.43039	0.0881986	22.77651452325446	0.155877	0.3702481364965495	25.3106	0.825411	0.1470399930061587	12.226876282659115	0.327039	1.5911135860239516	23.28303550161398	FALSE	FALSE
H3K23me3_N2_rep1_peak_2171	chrII	363097	363336	239	0.691888	-0.0447156	25.0795	0.0195938	0.4731466976467046	30.41064370940592	0.886042	-0.013208	13.300963146358782	0.497794	0.6581798061956629	17.22402657691225	FALSE	FALSE
H3K23me3_N2_rep1_peak_2172	chrII	363742	364069	327	0.42759	0.037469875593065194	23.396602027604025	0.479377	0.0688706	23.657353264293086	0.530972	-0.366616	12.411924011491795	0.408815	-0.654279	11.431843955075914	FALSE	FALSE
H3K23me3_N2_rep1_peak_2173	chrII	364552	364800	248	0.696032	-0.118196	22.29062704472345	0.283133	0.23032268943824655	25.211429482964206	0.681623	0.17541722805045906	12.491115567449825	0.339144	1.016951412772928	17.737648682902986	FALSE	FALSE
H3K23me3_N2_rep1_peak_2174	chrII	365059	365169	110	0.069883	0.368012	28.1082	0.0782037	0.47392489608074156	29.314534362798256	0.888881	-0.135999	16.956887919556436	0.715147	-0.348495	15.850393959538962	FALSE	FALSE
H3K23me3_N2_rep1_peak_2176	chrII	369832	369985	153	0.542159	-0.40634	22.974779349972756	0.343768	-0.118536	25.156147878134725	0.870051	-0.194476	14.710827844525092	0.421349	-0.958893	11.889083286127601	FALSE	FALSE
H3K23me3_N2_rep1_peak_2179	chrII	376956	377274	318	0.776979	-0.231207	18.83460366659046	0.175105	-0.219177	18.907151278242477	0.86184	-0.0805397	10.791503595114289	0.599861	-0.21467	10.32583113099211	FALSE	FALSE
H3K23me3_N2_rep1_peak_2180	chrII	378226	378676	450	0.452775	-4.87e-05	22.619560373784815	0.215195	0.24314412004608857	24.696105205444525	0.861314	0.020861926322149994	12.304240795995902	0.725463	0.10609908433754509	12.681379030877894	FALSE	FALSE
H3K23me3_N2_rep1_peak_2184	chrII	384325	384448	123	0.619504	0.00797654	24.670625224462718	0.379792	-0.103832	23.748201945470335	0.767272	0.27465882304746075	15.61611544735106	0.548835	-0.34281	12.639446382409293	FALSE	FALSE
H3K23me3_N2_rep1_peak_2185	chrII	384720	385238	518	0.695628	-0.0848479	21.624252082969768	0.178722	0.2897667380024199	24.735733697753396	0.86016	-0.184219	10.742532602983315	0.473684	0.9456970087097442	16.719058605451025	FALSE	FALSE
H3K23me3_N2_rep1_peak_2186	chrII	395141	395677	536	0.661797	-0.0675162	21.218005678963095	0.388639	-0.04715	21.36530445642984	0.825959	0.12390945371865639	12.622837271228292	0.715267	0.28659801130518786	13.408573017143953	FALSE	FALSE
H3K23me3_N2_rep1_peak_2187	chrII	396826	396982	156	0.282795	-0.555471	23.20735308496625	0.0577948	-0.525304	23.405912753743593	0.900869	-0.150762	18.286271512991394	0.290165	-1.25371	13.654935716103761	FALSE	FALSE
H3K23me3_N2_rep1_peak_2189	chrII	406291	406798	507	0.0827553	-0.564184	19.296859801987537	0.0922065	-0.185425	21.634251613348795	0.390656	0.3502453487952355	10.76745298457753	0.313253	1.162915409248498	15.331960648680509	FALSE	FALSE
H3K23me3_N2_rep1_peak_2192	chrII	417378	417643	265	0.802021	-0.0827848	30.813474500867688	0.423138	-0.125467	30.377224388133495	0.903899	0.15670979575063693	18.321416409642644	0.33812	-0.0448506	17.062137611540184	FALSE	FALSE
H3K23me3_N2_rep1_peak_2197	chrII	435336	435498	162	0.67793	-0.127557	21.470300585633844	0.27555	-0.1326	21.43449474454472	0.874229	-0.0454725	10.460294702321633	0.614414	-0.678749	8.631360899744486	FALSE	FALSE
H3K23me3_N2_rep1_peak_2198	chrII	436773	438208	1435	0.47135	-0.287837	21.059171122769516	0.188019	-0.0550738	22.719427734845613	0.901904	-0.0656527	10.873238659284398	0.7345	0.555815	13.733937263688427	FALSE	FALSE
H3K23me3_N2_rep1_peak_2199	chrII	438548	438988	440	0.776102	-0.161293	19.98923157054524	0.0736743	-0.228313	19.560888815280624	0.887568	0.044464	10.797384021706348	0.720575	0.10321248943837147	11.025220965364749	FALSE	FALSE
H3K23me3_N2_rep1_peak_2201	chrII	447500	447629	129	0.157365	0.2504972332875063	27.905581845106546	0.413555	0.1371838060087376	26.760350599432886	0.870814	0.19600017656461693	16.749389693644233	0.680493	0.20943318482159268	16.833044506107314	FALSE	FALSE
H3K23me3_N2_rep1_peak_2202	chrII	448642	448825	183	0.761787	-0.140356	24.57173786043001	0.489921	0.0781378	26.48305646871529	0.680393	-0.353703	12.621530083649372	0.574044	-0.800289	11.146385301632874	FALSE	FALSE
H3K23me3_N2_rep1_peak_2205	chrII	480864	481083	219	0.105592	-0.647601	20.089172899950846	0.0254274	-0.427393	21.379902834026254	0.884298	0.12449600725463247	14.743760700403852	0.680464	0.0903873	14.564088939595603	FALSE	FALSE
H3K23me3_N2_rep1_peak_2206	chrII	502760	503096	336	0.779499	-0.0876984	26.281862563561425	0.0733166	0.34511000410350884	30.739639981632543	0.859898	-0.0575036	12.633586621520143	0.599958	-0.042371	12.698865847923026	FALSE	FALSE
H3K23me3_N2_rep1_peak_2207	chrII	507379	507657	278	0.758103	-0.148092	20.965230106230727	0.0131661	0.4835441326210753	26.428268652160053	0.888244	-0.00871552	13.47436048504209	0.722731	0.4053493812013709	15.70726831957117	FALSE	FALSE
H3K23me3_N2_rep1_peak_2208	chrII	508344	508499	155	0.489058	0.0818885	26.107891790023288	0.163554	0.34238456235875275	28.764438407194547	0.857208	-0.0419987	13.541481578320845	0.477654	-1.32739	9.606618676598508	FALSE	FALSE
H3K23me3_N2_rep1_peak_2209	chrII	509388	510312	924	0.571116	-0.0600264	22.59895897592896	0.0230823	0.3038618938104157	25.773233008826494	0.755512	-0.198235	10.448216798436341	0.498032	0.9910427848204774	16.678265650144965	FALSE	FALSE
H3K23me3_N2_rep1_peak_2210	chrII	510627	511304	677	0.797895	-0.131944	18.865409411494106	0.54985	0.0873367	20.34305864910701	0.884121	0.012509457997209263	10.976084640334946	0.71226	0.36007615769767937	12.477578686189862	FALSE	FALSE
H3K23me3_N2_rep1_peak_2211	chrII	512049	512346	297	0.701473	-0.0546028	25.917293987279777	0.193666	-0.175386	24.89625276128973	0.510425	-0.365793	13.838674246289704	0.523521	-0.740717	12.454838049286067	FALSE	FALSE
H3K23me3_N2_rep1_peak_2212	chrII	513680	513892	212	0.451173	0.0642173	25.980898152342093	0.48066	-0.010393	25.311591394428106	0.849156	0.0429904	12.030766191994998	0.642756	0.16030025247302962	12.547922886055494	FALSE	FALSE
H3K23me3_N2_rep1_peak_2213	chrII	516471	517010	539	0.613673	-0.0484501	22.535496990713785	0.512131	0.10668445378784099	23.79319609275961	0.896174	0.0694333	10.08353782348303	0.700931	-0.103206	9.501236167107662	FALSE	FALSE
H3K23me3_N2_rep1_peak_2214	chrII	519402	519636	234	0.242397	0.1548428123034861	22.389646692969748	0.460569	0.1513243473417783	22.36091590271029	0.690307	-0.312378	13.681220158350188	0.612426	-0.108624	14.606979053701526	FALSE	FALSE
H3K23me3_N2_rep1_peak_2215	chrII	527657	527864	207	0.646509	-0.0347627	23.723798398969926	0.172716	0.290197	26.68436355455274	0.864815	0.0917555	14.09432078040904	0.448676	-1.11159	9.980771478384682	FALSE	FALSE
H3K23me3_N2_rep1_peak_2216	chrII	528688	529004	316	0.611293	-0.0337058	22.945050839740667	0.302976	0.2325100858884869	25.242791763020826	0.863553	-0.124632	11.834769983861165	0.337094	-0.168881	11.663748866227346	FALSE	FALSE
H3K23me3_N2_rep1_peak_2217	chrII	529855	530108	253	0.791483	-0.122789	26.707252181960598	0.271384	-0.142557	26.53325404349746	0.865688	0.012388196258506491	12.885887257576096	0.651864	0.71822	16.969387240928924	FALSE	FALSE
H3K23me3_N2_rep1_peak_2220	chrII	534905	535108	203	0.415743	0.12272724621978301	21.089981311624676	0.318269	-0.135068	19.29110097416284	0.883223	0.0430719	13.918967089331964	0.232333	-0.565626	11.487675207149234	FALSE	FALSE
H3K23me3_N2_rep1_peak_2221	chrII	537171	537398	227	0.690714	-0.0690202	22.9917	0.29192	0.2523537227783396	25.791502354188772	0.866593	-0.128957	12.95716575284419	0.664359	-0.425276	11.807994654756055	FALSE	FALSE
H3K23me3_N2_rep1_peak_2223	chrII	542672	542806	134	0.701897	-0.126528	21.90690913488975	0.304989	0.27513987076608865	25.269238163165475	0.880497	-0.104509	13.988715279633922	0.693539	-0.199168	13.560611325285368	FALSE	FALSE
H3K23me3_N2_rep1_peak_2224	chrII	545424	545583	159	0.560031	-0.420369	19.847315595546338	0.0051155	-0.612748	18.78768485931018	0.851868	-0.030207	12.790865470703633	0.56032	-1.05924	9.563576886541755	FALSE	TRUE
H3K23me3_N2_rep1_peak_2225	chrII	547799	548335	536	0.758614	-0.0747839	19.90871296717382	0.535871	0.10530713039590889	21.197903731295433	0.885035	0.023745764556773998	11.157423359192972	0.622648	0.9997421665891935	16.596428103510977	FALSE	FALSE
H3K23me3_N2_rep1_peak_2226	chrII	551283	551870	587	0.658469	-0.230293	21.23194008671556	0.0256043	0.3349799313138344	25.918513523078246	0.823708	0.0589941	11.514262285890945	0.585704	0.9837851205584609	16.792258327558617	FALSE	FALSE
H3K23me3_N2_rep1_peak_2228	chrII	558374	558908	534	0.792761	-0.134023	19.457489711407977	0.542722	0.10405022900360238	21.121966154913736	0.666327	0.1824366511204052	11.65950645727649	0.512538	-0.0287767	10.815421917504114	FALSE	FALSE
H3K23me3_N2_rep1_peak_2229	chrII	559331	559558	227	0.799777	-0.281072	30.31073274878146	0.304426	-0.164791	31.45931065232987	0.906684	-0.067314	17.13109218107747	0.340423	-0.884328	13.513870993080554	FALSE	FALSE
H3K23me3_N2_rep1_peak_2229	chrII	559919	560265	346	0.730589	-0.281072	19.885943161772808	0.166702	-0.164791	20.63948993664416	0.885362	-0.067314	11.239184754637531	0.171779	-0.884328	8.866036749795622	FALSE	FALSE
H3K23me3_N2_rep1_peak_2230	chrII	564836	565209	373	0.759606	-0.117249	21.32021114578802	0.464734	0.13094498517061764	23.24005117038126	0.841969	-0.120233	12.423509033979668	0.2081	-1.03417	9.629948211157238	FALSE	FALSE
H3K23me3_N2_rep1_peak_2231	chrII	565459	565773	314	0.775461	-0.0734209	27.24731029470211	0.0951656	0.3659455150902278	31.974060522488653	0.772547	0.278484	14.009276320671342	0.354706	1.8271502051233401	28.794159004001497	FALSE	FALSE
H3K23me3_N2_rep1_peak_2232	chrII	566130	566642	512	0.791007	-0.149636	19.50131856921314	0.307554	-0.0771902	19.977437363278177	0.797864	0.24582570023233793	11.911116630471556	0.689868	0.23248400379436335	11.85163558145051	FALSE	FALSE
H3K23me3_N2_rep1_peak_2233	chrII	567245	567882	637	0.43126	-0.00131202	21.307441724406026	0.13993	0.2836814463315152	23.6332	0.761105	0.1669698789459784	11.6551	0.291006	0.7294620348915257	14.594425320384719	FALSE	FALSE
H3K23me3_N2_rep1_peak_2234	chrII	568359	568461	102	0.763728	-0.0637454	27.468301941059202	0.18698	-0.324647	25.246399899268017	0.898398	-0.136622	16.668236319529854	0.719478	0.1750786506089528	18.5831	FALSE	FALSE
H3K23me3_N2_rep1_peak_2235	chrII	570481	570999	518	0.778284	-0.167997	20.78209387548641	0.116019	-0.195673	20.596140070576375	0.705316	0.17018175976076286	12.625758285504745	0.724273	0.5795812574534001	14.819255979911446	FALSE	FALSE
H3K23me3_N2_rep1_peak_2237	chrII	574167	574380	213	0.642695	0.046236312190760624	19.999476631634977	0.247236	-0.193264	18.44539748977494	0.768617	-0.350605	12.148965377950926	0.665283	-0.416336	11.91113010279722	FALSE	FALSE
H3K23me3_N2_rep1_peak_2239	chrII	581723	583661	1938	0.00253858	-1.11368	20.982908389651637	0.00151847	-0.735768	22.968858482746896	0.756548	0.0812197	11.576419183003722	0.737708	0.46864134302294486	13.409675803664364	TRUE	TRUE
H3K23me3_N2_rep1_peak_2240	chrII	584207	584231	24	0.811154	-0.161136	59.87652431207497	0.288295	-0.588706	52.62613070465586	0.909011	0.00556237	27.06931777819627	0.72111	0.563102	33.466699489923236	FALSE	FALSE
H3K23me3_N2_rep1_peak_2241	chrII	587863	588292	429	0.258767	0.0830441	21.57589810666105	0.356568	0.17443483882922894	22.301693613334535	0.871368	-0.0184612	11.66058349936101	0.0917995	-1.62841	7.765429906644169	FALSE	FALSE
H3K23me3_N2_rep1_peak_2243	chrII	608426	608640	214	0.495112	0.0421454	22.34751480648236	0.407044	-0.0620772	21.55739832461272	0.891504	0.030281631606225143	14.783961247230812	0.632187	0.2839938831436338	16.22014045845802	FALSE	FALSE
H3K23me3_N2_rep1_peak_2247	chrII	627411	627648	237	0.744656	-0.121321	20.81617161859593	0.490583	0.0677992	22.21275123105532	0.885988	-0.125809	13.925800815056967	0.257159	-1.14549	10.550929723645712	FALSE	FALSE
H3K23me3_N2_rep1_peak_2248	chrII	628293	628450	157	0.691805	-0.132702	24.572216735054354	0.328033	0.2328042148714311	27.95190451347021	0.888233	-0.00498078	14.769372352217545	0.6588	-0.577174	12.355752928912427	FALSE	FALSE
H3K23me3_N2_rep1_peak_2250	chrII	638470	638792	322	0.311514	0.094083	21.563618236237872	0.465462	-0.0479683	20.5197	0.741121	-0.28388	11.107915428356787	0.636247	-0.390327	10.75161809445904	FALSE	FALSE
H3K23me3_N2_rep1_peak_2252	chrII	640983	641508	525	0.783252	-0.131561	23.581200502022543	0.53231	0.0307091	24.920873838768955	0.452998	0.2196357641328235	12.352546488668926	0.706491	0.848514	15.983396121235444	FALSE	FALSE
H3K23me3_N2_rep1_peak_2253	chrII	643231	643605	374	0.722179	-0.131842	23.659898596146093	0.134629	0.2728951081268156	27.316066235765202	0.87124	-0.198123	13.413319312635688	0.164492	1.5297678379994277	27.858794283985823	FALSE	FALSE
H3K23me3_N2_rep1_peak_2254	chrII	643887	644504	617	0.355067	0.0605066	21.72501365479182	0.0448232	0.3289145443495665	23.992727349790783	0.895462	0.00142143	9.978075965707278	0.05544	2.816150412763362	40.106099183812184	FALSE	FALSE
H3K23me3_N2_rep1_peak_2255	chrII	646787	648088	1301	0.796963	-0.110599	18.987795260640517	0.187925	0.3236265673379556	22.19417368834629	0.896798	0.016188559925310982	10.591900914224006	0.430431	0.9897237995518177	15.723957663767397	FALSE	FALSE
H3K23me3_N2_rep1_peak_2256	chrII	651459	652043	584	0.808206	-0.387802	7.091098476246794	0.569791	-0.0381768	7.933496158188222	0.911713	-0.139019	3.62783	0.737381	1.9856806556232645	9.431104986420092	FALSE	FALSE
H3K23me3_N2_rep1_peak_2256	chrII	652313	652461	148	0.655286	-0.387802	27.98109128464951	0.544018	-0.0381768	31.305147002580554	0.868223	-0.139019	14.315223348951719	0.52345	1.9856806556232645	37.21463048695496	FALSE	FALSE
H3K23me3_N2_rep1_peak_2257	chrII	653174	653453	279	0.45799	0.0761184	24.20218311093467	0.414028	0.12856295175238852	24.662	0.861246	0.10021943156534505	11.60729479040929	0.573596	0.9625889246128085	16.519635760312937	FALSE	FALSE
H3K23me3_N2_rep1_peak_2258	chrII	653763	653939	176	0.70753	-0.247533	22.65080139256128	0.333924	-0.137667	23.470270810761825	0.849767	-0.0958674	13.46812340943528	0.311623	-0.721331	11.177837676593308	FALSE	FALSE
H3K23me3_N2_rep1_peak_2259	chrII	655174	655334	160	0.426712	-0.517731	22.385796764608152	0.486943	0.0982183	27.28849865920637	0.721721	-0.336928	12.803347744690006	0.252242	-1.15141	10.362759856522954	FALSE	FALSE
H3K23me3_N2_rep1_peak_2260	chrII	656726	656975	249	0.769672	-0.255099	18.699860150756944	0.512417	-0.00902634	20.285374784337108	0.799683	-0.25471	10.525331481483112	0.595961	0.0240679	11.54838392486788	FALSE	FALSE
H3K23me3_N2_rep1_peak_2262	chrII	660020	660768	748	0.798537	-0.134317	18.86749535245871	0.551134	0.0862903	20.353673016319867	0.9001	-0.0471581	10.1739	0.719103	0.2367884710930154	11.26237852526724	FALSE	FALSE
H3K23me3_N2_rep1_peak_2263	chrII	661055	661278	223	0.112352	0.2147812730303512	23.071634262535973	0.0503636	0.4294609574562966	25.060033599804722	0.860955	0.0262879	12.88098786526271	0.683412	0.39505453950326136	14.773861081125162	FALSE	FALSE
H3K23me3_N2_rep1_peak_2264	chrII	662591	662852	261	0.116441	0.17612155690745135	23.96957227859567	0.424391	0.16043184333477173	23.83203774304908	0.876495	0.015856112383156526	12.49762605902636	0.455248	0.1370614841109006	13.048301649109538	FALSE	FALSE
H3K23me3_N2_rep1_peak_2265	chrII	663586	663788	202	0.737819	-0.132764	19.979324196830287	0.468256	-0.0123945	20.80859178809719	0.796405	0.12355315053722614	12.260644698521432	0.607028	0.058655260938432846	11.979450454928674	FALSE	FALSE
H3K23me3_N2_rep1_peak_2266	chrII	665752	665974	222	0.666125	-0.0383019	24.224008181851367	0.418592	-0.0666453	23.99150375276251	0.827072	0.11354005617813874	11.877588385203872	0.494111	-1.05934	8.442888837611486	FALSE	FALSE
H3K23me3_N2_rep1_peak_2267	chrII	666379	666579	200	0.651413	-0.360462	25.923717358353933	0.512784	-0.255659	26.778984596798608	0.482115	-0.473577	11.880257279351234	0.364904	-1.03251	10.282672645810697	FALSE	FALSE
H3K23me3_N2_rep1_peak_2269	chrII	667572	668368	796	0.771216	-0.116761	22.57263906670186	0.0639673	0.2787369430078806	25.988336086859867	0.894169	-0.0221222	10.540962045244946	0.259999	0.8614337652107966	14.95993989561046	FALSE	FALSE
H3K23me3_N2_rep1_peak_2270	chrII	669553	669913	360	0.239239	0.10062044867533997	21.858175503916478	0.139557	0.33963128491844574	23.896057808797988	0.838968	-0.13515	11.32554039696642	0.428011	-0.478765	10.181567830962049	FALSE	FALSE
H3K23me3_N2_rep1_peak_2271	chrII	670189	670754	565	0.0525085	0.1291448905789718	22.093714028280523	0.0708434	0.2955065173061232	23.50430546224296	0.895535	0.016504471124430712	10.923420283090163	0.363062	0.7401883453540314	14.501492406058754	FALSE	FALSE
H3K23me3_N2_rep1_peak_2272	chrII	671633	671880	247	0.455002	0.0688435	22.892703013378245	0.199766	0.3030849760809228	24.95869459791926	0.844192	-0.184493	12.119357900117368	0.714358	0.26028792931012007	14.167827145955286	FALSE	FALSE
H3K23me3_N2_rep1_peak_2273	chrII	673444	673624	180	0.698269	-0.0931305	21.923848291353522	0.38216	-0.0750868	22.057358148184907	0.839615	0.00234035	12.648726872611258	0.400057	-0.632161	10.3965	FALSE	FALSE
H3K23me3_N2_rep1_peak_2274	chrII	673894	674445	551	0.792378	-0.129588	19.15987512058917	0.0449402	0.3819414206917315	23.053740930233452	0.896101	0.015682302906183526	9.694488351211588	0.717241	0.2467546258360264	10.541064956452063	FALSE	FALSE
H3K23me3_N2_rep1_peak_2275	chrII	674703	675886	1183	0.813339	-0.0572196	4.470352326598087	0.576575	0.0860695	4.699121733419234	0.912555	-0.125743	2.4765225331470697	0.746728	0.18387031040914273	2.7600224415545855	FALSE	FALSE
H3K23me3_N2_rep1_peak_2275	chrII	676130	676343	213	0.701858	-0.0572196	24.828294846786566	0.494262	0.0860695	26.098877984201664	0.86759	-0.125743	13.754582895366118	0.700827	0.18387031040914273	15.329138724690491	FALSE	FALSE
H3K23me3_N2_rep1_peak_2276	chrII	678415	679653	1238	0.794944	-0.145435	22.61464420462292	0.0882213	0.2851390494284884	26.34895494028853	0.614971	-0.181038	11.693612205395727	0.150809	1.2053130692395837	20.539957094843313	FALSE	FALSE
H3K23me3_N2_rep1_peak_2277	chrII	680376	680648	272	0.237973	0.11669185953747814	23.052349162785646	0.145167	0.312812	24.798555072152443	0.836293	-0.110093	11.691570985153476	0.304894	-1.08438	8.930696683529103	FALSE	FALSE
H3K23me3_N2_rep1_peak_2278	chrII	681114	681504	390	0.769357	-0.23522	27.047840440525633	0.55174	0.0876202	30.16362775749602	0.608103	-0.332009	11.082014609998186	0.262229	1.4490089331598552	23.036946118997655	FALSE	FALSE
H3K23me3_N2_rep1_peak_2280	chrII	683635	683820	185	0.787786	-0.223412	23.702498058227548	0.502597	0.1375917183018712	26.81165467217815	0.812237	-0.137057	12.665788585174914	0.572078	0.8287833208656581	18.41578753141801	FALSE	FALSE
H3K23me3_N2_rep1_peak_2282	chrII	690261	690422	161	0.722661	-0.13097	23.80535035262583	0.448474	0.057239351854640054	25.388734331123636	0.840815	-0.110673	13.383695781547733	0.690315	0.37400777912533545	15.953156794067432	FALSE	FALSE
H3K23me3_N2_rep1_peak_2283	chrII	692256	692613	357	0.657934	-0.298311	23.20183889330146	0.249908	0.2314423983551288	27.818709481139912	0.855774	-0.065123	11.426655296144034	0.214487	1.7368325653113728	25.31464319492837	FALSE	FALSE
H3K23me3_N2_rep1_peak_2285	chrII	734917	735164	247	0.655722	-0.0731185	20.829660223400328	0.298368	0.2260836135663443	23.169088978697225	0.882951	-0.0210585	13.030633290652656	0.685932	0.9147980851815873	18.935873226323636	FALSE	FALSE
H3K23me3_N2_rep1_peak_2286	chrII	736805	736934	129	0.494979	0.11850701562695055	27.631092551185734	0.458285	0.10025317231243341	27.450261023988705	0.84551	0.0494939	13.281631440934413	0.210341	1.333845753871879	22.979553613435375	FALSE	FALSE
H3K23me3_N2_rep1_peak_2287	chrII	737880	738040	160	0.662319	-0.306595	22.006838670487447	0.464297	0.0544853	24.804808630907164	0.882495	-0.0827848	13.781236481236652	0.52466	-1.13607	10.31341376245274	FALSE	FALSE
H3K23me3_N2_rep1_peak_2288	chrII	739214	739478	264	0.164807	0.15592334641815528	22.011590293519312	0.481983	0.16481096270753748	22.083271545945166	0.892258	-0.259754	11.479905786244663	0.543493	0.8285029604492729	17.363705974250216	FALSE	FALSE
H3K23me3_N2_rep1_peak_2289	chrII	739686	740235	549	0.641981	-0.0616709	21.41345612840821	0.237059	0.2530592069129416	23.967753249163387	0.646189	0.1673321627479765	12.10996550392697	0.444271	-0.145067	10.862778563451615	FALSE	FALSE
H3K23me3_N2_rep1_peak_2290	chrII	741896	742124	228	0.755562	-0.171824	23.540893904911684	0.364812	-0.0980812	24.12146301057368	0.800915	-0.132139	11.461867533984254	0.662361	-0.0682418	11.709520559272384	FALSE	FALSE
H3K23me3_N2_rep1_peak_2291	chrII	742774	743275	501	0.726447	-0.269673	24.673589900097255	0.0147768	0.45324239253022713	31.950974944405296	0.622579	-0.249333	11.202088793868011	0.680374	0.8507735366333062	17.055851730709684	FALSE	FALSE
H3K23me3_N2_rep1_peak_2292	chrII	743857	744634	777	0.814679	-0.183549	2.5202427402959344	0.573869	-0.280162	2.443805151307381	0.911595	-0.508355	1.4321995217632288	0.746855	-0.00538404	1.6788165718852301	FALSE	FALSE
H3K23me3_N2_rep1_peak_2292	chrII	744882	744929	47	0.806525	-0.183549	41.664438493828534	0.408249	-0.280162	40.40077877799649	0.904396	-0.508355	23.677000604468695	0.739284	-0.00538404	27.754052688400506	FALSE	FALSE
H3K23me3_N2_rep1_peak_2293	chrII	745582	746141	559	0.75487	-0.106187	21.14814707818777	0.389279	-0.0177022	21.79238156999563	0.843707	-0.0596209	11.787788947032519	0.730956	0.4008258198382311	13.957922512301916	FALSE	FALSE
H3K23me3_N2_rep1_peak_2294	chrII	746445	747237	792	0.576186	-0.296513	20.856340503456714	0.43709	0.15107545887762472	24.26123152608393	0.880912	-0.0991082	10.86810029875561	0.379309	0.8849334372667566	16.000123319131625	FALSE	FALSE
H3K23me3_N2_rep1_peak_2299	chrII	780951	781326	375	0.754246	-0.213209	21.164039376876318	0.10496	-0.244138	20.956146729935103	0.785513	-0.227219	10.98040016560253	0.723008	0.17803229226992945	12.621052824721303	FALSE	FALSE
H3K23me3_N2_rep1_peak_2300	chrII	781964	782227	263	0.770405	-0.215825	19.71568870422356	0.49565	0.00246921	21.205810644557772	0.731464	0.274033	10.348510436840527	0.508151	0.7380958746333686	12.49762633354324	FALSE	FALSE
H3K23me3_N2_rep1_peak_2301	chrII	782467	782788	321	0.747566	-0.0970974	20.800191160321717	0.284304	0.1841744127159018	22.963665505435024	0.840888	-0.176346	10.184850064621507	0.628106	-0.385692	9.539	FALSE	FALSE
H3K23me3_N2_rep1_peak_2304	chrII	787399	787565	166	0.559444	-0.390627	22.928387823475735	0.137322	-0.273307	23.768924651435004	0.570567	0.31950460005843456	12.874248966526695	0.639052	-0.648636	9.380530537345352	FALSE	FALSE
H3K23me3_N2_rep1_peak_2305	chrII	788972	789117	145	0.496702	0.0731434	23.543459949313434	0.00142984	0.7443074877825917	30.69325665833795	0.854957	-0.0598968	12.790212916073227	0.453388	0.7143003389529446	17.237987584369844	FALSE	FALSE
H3K23me3_N2_rep1_peak_2306	chrII	790030	790329	299	0.600796	-0.0266064	22.718576283528243	0.255309	0.22006226882287616	24.81714689742641	0.835456	-0.137211	12.253256825366371	0.675472	-0.262075	11.769438400506242	FALSE	FALSE
H3K23me3_N2_rep1_peak_2308	chrII	791187	791968	781	0.785928	-0.207974	21.781156049178044	0.508188	0.0937761	24.132428664526408	0.893617	-0.0906473	11.456696358204006	0.18713	-0.718531	9.498788362620763	FALSE	FALSE
H3K23me3_N2_rep1_peak_2309	chrII	792193	792591	398	0.595687	-0.307285	20.882259540339305	0.504151	0.00978259	23.176365023594748	0.808561	0.059879	11.09339755398217	0.514406	0.8604777316426069	15.293448538266714	FALSE	FALSE
H3K23me3_N2_rep1_peak_2312	chrII	796396	797235	839	0.788156	-0.208786	20.643826959009438	0.0554455	0.2684923552334936	24.398845001416838	0.893098	-0.104133	10.959922242892283	0.720178	0.11630538341588967	11.831961773019952	FALSE	FALSE
H3K23me3_N2_rep1_peak_2313	chrII	797547	798145	598	0.593678	-0.0429437	21.260805084232064	0.093933	0.30727038597199663	24.138039924788483	0.869321	-0.123021	11.124377837937535	0.464437	-0.127429	11.108133252375861	FALSE	FALSE
H3K23me3_N2_rep1_peak_2315	chrII	801191	801340	149	0.789558	-0.209299	27.546223466608552	0.366052	-0.15576	28.029246463744478	0.892909	-0.0415509	14.89773236742138	0.696053	0.7419199026728605	20.192989888379994	FALSE	FALSE
H3K23me3_N2_rep1_peak_2316	chrII	801647	801766	119	0.813794	-0.154582	74.78782014503776	0.576018	0.0085209	79.02405628296509	0.912162	0.00605162	35.113005863785915	0.740867	0.8617724063952272	49.35766382845409	FALSE	FALSE
H3K23me3_N2_rep1_peak_2316	chrII	802005	802350	345	0.794236	-0.154582	25.79637854278114	0.540527	0.0085209	27.257573036732886	0.866002	0.00605162	12.111442602291373	0.431934	0.8617724063952271	17.024817378510257	FALSE	FALSE
H3K23me3_N2_rep1_peak_2316	chrII	802576	802989	413	0.774938	-0.154582	21.549032923146473	0.510863	0.0085209	22.7696	0.891367	0.00605162	10.117306774311196	0.465331	0.8617724063952272	14.22169974718169	FALSE	FALSE
H3K23me3_N2_rep1_peak_2317	chrII	803363	803692	329	0.366023	0.0615779	26.22847932503786	0.530861	0.0787891	26.389226008940753	0.685912	0.24855483618811527	13.195322358359334	0.412594	-0.722163	9.686476193946566	FALSE	FALSE
H3K23me3_N2_rep1_peak_2318	chrII	805366	805454	88	0.799072	-0.113522	30.85252148687992	0.541545	0.16354155529150713	33.99022528449354	0.88946	0.00579382	16.00853702560073	0.644035	-0.983663	12.027778917791458	FALSE	FALSE
H3K23me3_N2_rep1_peak_2320	chrII	806314	806609	295	0.756746	-0.215207	21.238623162076316	0.204619	-0.157415	21.640343385818912	0.52922	-0.364747	10.894295664164323	0.668017	0.2166551076153694	13.257791830296455	FALSE	FALSE
H3K23me3_N2_rep1_peak_2321	chrII	807173	808354	1181	0.349207	0.035141723098792994	20.176790629699276	0.00691371	0.4337419806672614	23.426301915196362	0.901269	-0.0275934	10.776355853051736	0.690954	-0.0139951	10.826894984143483	FALSE	FALSE
H3K23me3_N2_rep1_peak_2322	chrII	809615	810535	920	0.792397	-0.29689	16.848440771129027	0.548812	-0.0595078	18.200640509093258	0.715629	-0.273916	9.598638276475791	0.158589	-0.502397	8.96223	FALSE	FALSE
H3K23me3_N2_rep1_peak_2324	chrII	812209	813804	1595	0.686258	-0.245249	22.2132	0.00662934	0.3407769940401311	27.306883044096928	0.693184	0.11107603934605297	11.056900395141128	0.714956	0.6854176450048937	13.864319046696771	FALSE	FALSE
H3K23me3_N2_rep1_peak_2325	chrII	814602	815233	631	0.7813	-0.105276	20.087148575092943	0.0673824	0.3029117004954883	23.25179129826035	0.540188	0.21175732168782788	10.983050948369879	0.616246	0.5505666335832293	12.543218991183021	FALSE	FALSE
H3K23me3_N2_rep1_peak_2326	chrII	816494	816775	281	0.747052	-0.0623318	19.785449986152702	0.0926173	0.3680085535115342	23.14941798328571	0.906124	-0.187537	8.142931875541198	0.352193	1.2214257437919613	14.445624643887628	FALSE	FALSE
H3K23me3_N2_rep1_peak_2327	chrII	818032	818298	266	0.768977	-0.197162	25.674713107165132	0.412905	0.2132780596710256	29.611142608988597	0.830479	-0.217984	11.292549825988356	0.444175	1.1070402023427508	19.151370203157345	FALSE	FALSE
H3K23me3_N2_rep1_peak_2328	chrII	818959	819127	168	0.651076	-0.0477203	22.846802336546066	0.407285	0.12439920708628978	24.270353230520357	0.864687	-0.0249787	12.987339190585331	0.537154	-0.940489	9.962741554115736	FALSE	FALSE
H3K23me3_N2_rep1_peak_2329	chrII	820264	820463	199	0.796817	-0.618998	12.203553507695448	0.552714	-0.306256	13.368495253890138	0.87961	-0.208401	9.251097010668552	0.698393	0.0909143	10.24067118834434	FALSE	FALSE
H3K23me3_N2_rep1_peak_2329	chrII	820704	820809	105	0.374715	-0.618998	23.128639505060892	0.216207	-0.306256	25.336481481182258	0.894772	-0.208401	17.533	0.733928	0.0909143	19.40851015695737	FALSE	FALSE
H3K23me3_N2_rep1_peak_2330	chrII	821365	821632	267	0.709565	-0.0757351	23.280594035939416	0.240229	0.24448298837851515	26.097518679042523	0.855699	0.10916373988592513	12.634538061993045	0.523592	-0.463263	10.487297211384536	FALSE	FALSE
H3K23me3_N2_rep1_peak_2331	chrII	821938	822135	197	0.66998	-0.313285	20.141801091516694	0.226719	-0.194329	20.91377192372145	0.815226	0.0827182	11.718480350724132	0.57354	0.3374830842127603	12.882575103642926	FALSE	FALSE
H3K23me3_N2_rep1_peak_2332	chrII	822597	822852	255	0.783099	-0.189482	25.240769537871735	0.12548	0.3416396383035479	30.489182854469483	0.851989	-0.18702	10.9347	0.214645	1.6157067462101948	23.660972704838585	FALSE	FALSE
H3K23me3_N2_rep1_peak_2335	chrII	825994	826613	619	0.81292	-0.30835	5.888883877120518	0.569617	-0.216417	6.061994520363241	0.912582	0.0738587	3.2548002987349323	0.740915	-1.0272	2.3638173963448517	FALSE	FALSE
H3K23me3_N2_rep1_peak_2335	chrII	826842	827011	169	0.664028	-0.30835	21.56934390495622	0.235611	-0.216417	22.20340004795767	0.850123	0.0738587	11.921428313117886	0.570263	-1.0272	8.658005729807474	FALSE	FALSE
H3K23me3_N2_rep1_peak_2337	chrII	827888	828180	292	0.423879	-0.413512	21.440463229456128	0.0495774	-0.308554	22.134299057634074	0.849177	-0.158784	10.915719595247888	0.535472	-0.805578	9.052190961775281	FALSE	FALSE
H3K23me3_N2_rep1_peak_2338	chrII	828986	830342	1356	0.787657	-0.179769	21.145549817601765	0.50226	0.13748285759445406	23.584169689059006	0.86704	-0.00493708	9.937208044780977	0.731522	0.050698668534336105	10.132224355205267	FALSE	FALSE
H3K23me3_N2_rep1_peak_2339	chrII	831239	831787	548	0.620054	-0.0527155	22.476924102731303	0.111718	0.287401	25.41018856843612	0.776317	0.0990767	11.013120989796548	0.712236	-0.111621	10.239204019336475	FALSE	FALSE
H3K23me3_N2_rep1_peak_2340	chrII	832399	833324	925	0.797566	-0.131847	19.433712304900844	0.36419	0.1619442931600357	21.528123079224848	0.900476	-0.0569248	10.825754371556666	0.198158	-0.631968	9.081460043538184	FALSE	FALSE
H3K23me3_N2_rep1_peak_2340	chrII	833922	834788	866	0.788452	-0.131847	20.757718108583465	0.292658	0.16194429316003597	22.994819686239012	0.898158	-0.0569248	11.563305766385584	0.191501	-0.631968	9.70017	FALSE	FALSE
H3K23me3_N2_rep1_peak_2341	chrII	836713	837150	437	0.805512	-0.0764475	36.19982708642594	0.243206	0.32508865098075845	41.854477500919074	0.905788	0.0207912	19.0359	0.612471	-0.0929849	18.30889444912539	FALSE	FALSE
H3K23me3_N2_rep1_peak_2341	chrII	837713	838482	769	0.677791	-0.0764475	20.571293155745302	0.0340029	0.32508865098075823	23.784664067492372	0.822666	0.020791213481933704	10.817528068795724	0.545181	-0.0929849	10.404404257825481	FALSE	FALSE
H3K23me3_N2_rep1_peak_2342	chrII	839090	839456	366	0.811886	-0.113284	6.903381967834001	0.570575	-0.0159619	7.13481	0.912422	-0.0612575	2.575292566013386	0.739689	-0.391298	2.317576176231455	FALSE	FALSE
H3K23me3_N2_rep1_peak_2342	chrII	839661	839717	56	0.809639	-0.113284	45.11853214691508	0.568176	-0.0159619	46.63107601746447	0.894485	-0.0612575	16.831376413587492	0.534796	-0.391298	15.147015723227014	FALSE	FALSE
H3K23me3_N2_rep1_peak_2343	chrII	840957	841226	269	0.686389	-0.271187	21.22826503820655	0.419229	0.0940415	23.999495366704515	0.645655	-0.4227	11.689627640104886	0.654105	0.27538779339287184	14.79805859234726	FALSE	FALSE
H3K23me3_N2_rep1_peak_2344	chrII	842892	843066	174	0.663977	0.000696136	26.57441309455833	0.263024	0.2718917278378676	29.322970294428725	0.846845	-0.27202	14.160743189552626	0.334405	-1.09858	11.36304323724352	FALSE	FALSE
H3K23me3_N2_rep1_peak_2346	chrII	845279	845439	160	0.703273	-0.00324592	27.53282211501607	0.324752	0.25009508200935965	30.172508475330368	0.754255	0.23895735960812872	14.631592937426845	0.620759	0.1604346785333455	14.212031068406638	FALSE	FALSE
H3K23me3_N2_rep1_peak_2347	chrII	845960	846311	351	0.782909	-0.159976	19.317124033384914	0.00296915	0.7433146224089678	27.257649146396886	0.847458	-0.210802	12.65523239909594	0.554718	1.109796748325504	21.440955836584884	FALSE	FALSE
H3K23me3_N2_rep1_peak_2348	chrII	849738	849937	199	0.807476	-0.0242266	43.53788080278346	0.541938	0.4124344918265316	51.1679	0.905823	-0.290081	21.146390062391323	0.737871	0.5001167537066566	28.084906726968935	FALSE	FALSE
H3K23me3_N2_rep1_peak_2348	chrII	850188	850554	366	0.586248	-0.0242266	23.672235737032544	0.0420388	0.4124344918265316	27.820801086331684	0.703167	-0.290081	11.497627383649927	0.652543	0.5001167537066564	15.270208848816443	FALSE	FALSE
H3K23me3_N2_rep1_peak_2349	chrII	858519	858777	258	0.731423	-0.115575	21.18413633391915	0.484114	0.11850310710215893	22.975281690789565	0.546736	-0.346962	11.522833404867068	0.336322	-1.09382	9.473258445851998	FALSE	FALSE
H3K23me3_N2_rep1_peak_2351	chrII	860173	860452	279	0.16071	0.1671373338323102	22.277466700909045	0.0826083	0.3808807781742954	24.159170541363565	0.808676	0.178587	11.251512576699685	0.382207	-0.875389	8.155078741319311	FALSE	FALSE
H3K23me3_N2_rep1_peak_2352	chrII	861093	861119	26	0.649038	-0.73185	41.62349708754509	0.570053	0.14775435884235888	54.76194993012912	0.907098	-0.328003	31.066572253443923	0.313525	-2.29299	20.8199	FALSE	FALSE
H3K23me3_N2_rep1_peak_2353	chrII	862071	862769	698	0.180685	-0.397537	23.22947619180252	0.0608793	0.2834811980031404	29.277002989809834	0.888625	0.0524152	10.53352246855868	0.720691	0.5310505850161644	12.643234583248045	FALSE	FALSE
H3K23me3_N2_rep1_peak_2354	chrII	863022	863646	624	0.783328	-0.167701	20.818991551977085	0.0149983	0.526756	26.88128910099269	0.813295	0.18540173044985397	10.48086376687455	0.600882	-0.139243	9.35713	FALSE	FALSE
H3K23me3_N2_rep1_peak_2355	chrII	866168	867781	1613	0.746484	-0.163463	22.883372905359067	0.00318691	0.5694433436881735	30.028945890627245	0.451923	-0.230283	10.941737397204045	0.738505	0.2952809302277641	13.154672364247647	FALSE	FALSE
H3K23me3_N2_rep1_peak_2356	chrII	869295	869771	476	0.658736	-0.119793	19.96278977490024	0.494914	0.0898081	21.458800096212393	0.868879	-0.101879	12.049196991302749	0.310533	-0.653972	10.201167180041532	FALSE	FALSE
H3K23me3_N2_rep1_peak_2357	chrII	870062	870150	88	0.584041	0.029689495050156986	26.175676498066572	0.245449	0.33466305729711143	29.28820056387147	0.640049	0.4204266144269296	17.016544886053264	0.629545	0.31880055821015735	16.354096672153354	FALSE	FALSE
H3K23me3_N2_rep1_peak_2363	chrII	892236	892477	241	0.811174	-0.276034	52.7368	0.571878	0.0628845	59.05344669678829	0.908444	-0.254416	26.189969366185714	0.740553	-0.117635	27.37772695535583	FALSE	FALSE
H3K23me3_N2_rep1_peak_2363	chrII	892688	893226	538	0.696193	-0.276034	23.62375421924386	0.472862	0.0628845	26.453309765661672	0.700865	-0.254416	11.731937950280217	0.628477	-0.117635	12.264000364759767	FALSE	FALSE
H3K23me3_N2_rep1_peak_2363	chrII	893494	894106	612	0.70764	-0.276034	20.76728720580588	0.452484	0.0628845	23.254706950859443	0.766031	-0.254416	10.31337028962542	0.62707	-0.117635	10.781098359870514	FALSE	FALSE
H3K23me3_N2_rep1_peak_2364	chrII	898212	898614	402	0.622438	-0.0389349	23.467473368720583	0.0655334	0.3680366735033575	27.23989595438648	0.797381	-0.266579	11.917044213715819	0.533435	1.1007242325201827	20.46352298760125	FALSE	FALSE
H3K23me3_N2_rep1_peak_2365	chrII	899284	899450	166	0.434027	0.10900314362680558	22.239283596084313	0.0258697	0.5344921355934413	26.197656345023248	0.869993	-0.008523	13.370965014881508	0.673463	-0.283094	12.215765795297639	FALSE	FALSE
H3K23me3_N2_rep1_peak_2366	chrII	899765	900118	353	0.103324	0.15011633982446712	24.418761713734717	0.0077738	0.47906718822129485	27.70810940346753	0.799726	0.1592305274370379	13.603807407989798	0.656487	0.9784664008606259	19.09033061646734	FALSE	FALSE
H3K23me3_N2_rep1_peak_2367	chrII	904815	905697	882	0.724602	-0.194022	22.432436150994537	0.102588	0.30175134508531565	26.723122824146838	0.893419	0.0167286	11.413095153150707	0.114555	1.4571416235887673	21.25074093448591	FALSE	FALSE
H3K23me3_N2_rep1_peak_2368	chrII	906322	906457	135	0.684192	-0.275889	21.657676798896556	0.385289	-0.0379	23.41467028025781	0.521672	-0.568855	13.389228922662895	0.674176	0.5137365669693998	19.416168579787858	FALSE	FALSE
H3K23me3_N2_rep1_peak_2369	chrII	908147	908528	381	0.761697	-0.209405	19.98349580234992	0.502513	0.0534485	21.835674572594254	0.835902	-0.167334	10.140571499126613	0.565822	-0.549489	9.029017072382546	FALSE	FALSE
H3K23me3_N2_rep1_peak_2370	chrII	910032	910119	87	0.812996	-0.109598	98.22235895933906	0.573523	-0.0890772	98.89918684440761	0.912839	-0.176645	57.556747815846364	0.746525	0.11532940907562791	63.61745376300462	FALSE	FALSE
H3K23me3_N2_rep1_peak_2370	chrII	910453	910843	390	0.586501	-0.109598	21.91114161400641	0.311762	-0.0890772	22.06212629606016	0.845082	-0.176645	12.83958220507342	0.726535	0.11532940907562791	14.191585839439492	FALSE	FALSE
H3K23me3_N2_rep1_peak_2372	chrII	912265	912559	294	0.753448	-0.255613	23.846887160240648	0.520501	0.049131732996984055	26.403491971337303	0.881837	-0.0457442	13.651290755889232	0.576655	-0.146053	13.200102114587674	FALSE	FALSE
H3K23me3_N2_rep1_peak_2373	chrII	914535	914745	210	0.787341	-0.171308	26.05612055009849	0.465849	-0.0541923	27.09249491681637	0.876225	-0.119321	14.406450660704158	0.701346	0.16890891665204413	15.93354421274772	FALSE	FALSE
H3K23me3_N2_rep1_peak_2374	chrII	916338	916589	251	0.745155	-0.0831408	24.761297670108597	0.305712	-0.105171	24.579082581385457	0.649003	-0.403357	12.31565814037435	0.67287	-0.0485394	13.794140158734862	FALSE	FALSE
H3K23me3_N2_rep1_peak_2375	chrII	917082	917331	249	0.815241	-0.129294	96.70252604918042	0.573048	0.20901200556113336	108.90817734242026	0.911441	-0.19228	49.95691841928261	0.735531	-0.412484	46.656351758239076	FALSE	FALSE
H3K23me3_N2_rep1_peak_2375	chrII	917548	918624	1076	0.787174	-0.129294	22.37818679019138	0.140116	0.20901200556113336	25.202728771619554	0.737335	-0.19228	11.560662347956663	0.380935	-0.412484	10.796869505391756	FALSE	FALSE
H3K23me3_N2_rep1_peak_2376	chrII	919991	920362	371	0.698506	-0.0892934	20.76999926871289	0.189243	0.2617488427694621	23.542370510298177	0.892153	-0.0359949	13.267502968420423	0.321488	-0.896007	10.325762304678003	FALSE	FALSE
H3K23me3_N2_rep1_peak_2377	chrII	920942	922720	1778	0.233506	-0.0326613	22.955866190485498	0.00554857	0.3723711373067312	26.633969172725635	0.853699	-0.0605245	11.402411186097755	0.70119	0.4428906849536511	13.733107745100302	FALSE	FALSE
H3K23me3_N2_rep1_peak_2378	chrII	923213	923806	593	0.548578	-0.0593116	21.415549435020232	0.0490353	0.32989749197600576	24.66332952792737	0.855034	-0.110682	11.91790022973753	0.731612	0.5838857182365655	15.461627783596432	FALSE	FALSE
H3K23me3_N2_rep1_peak_2379	chrII	924426	924965	539	0.762549	-0.129928	22.091127354453924	0.329248	0.1467904152513846	24.32147054650445	0.468933	0.2649639129122444	12.34683332322685	0.696668	-0.158359	10.633207663607447	FALSE	FALSE
H3K23me3_N2_rep1_peak_2381	chrII	926588	926811	223	0.734812	-0.12493	23.556532070418683	0.360716	0.18064729512727995	26.214946302215342	0.867741	-0.0761462	11.948430650411334	0.673897	-0.377814	10.85092198792757	FALSE	FALSE
H3K23me3_N2_rep1_peak_2383	chrII	928756	928962	206	0.732044	-0.152508	23.726102823081455	0.492735	0.053053940769519636	25.446825199189533	0.834928	-0.0886394	13.993578751505622	0.641657	-0.321727	12.98179990305194	FALSE	FALSE
H3K23me3_N2_rep1_peak_2384	chrII	929571	929848	277	0.77421	-0.152342	23.954848846357365	0.456784	0.16721154631422416	26.767929672726122	0.861705	-0.0998635	12.322164810777704	0.565003	-0.463631	10.996563840673357	FALSE	FALSE
H3K23me3_N2_rep1_peak_2385	chrII	931370	931899	529	0.689317	-0.280189	20.43006863482399	0.51922	0.0462022	22.772354530581985	0.773416	-0.202777	11.299841979120973	0.325859	-0.484852	10.366855216917024	FALSE	FALSE
H3K23me3_N2_rep1_peak_2386	chrII	933057	933416	359	0.484518	0.011622031165572824	21.80766494402136	0.12348	0.3524076093159256	24.72464972631272	0.821833	0.012002574746994288	11.748780287409403	0.516555	0.6316012461520586	14.91319208391861	FALSE	FALSE
H3K23me3_N2_rep1_peak_2387	chrII	934601	934641	40	0.787415	-0.328857	32.50692340210144	0.54973	0.258964	39.75429164242637	0.909578	0.036413128433387655	25.916581039200878	0.736986	-0.274989	23.369088655221496	FALSE	FALSE
H3K23me3_N2_rep1_peak_2388	chrII	935669	936725	1056	0.60998	-0.173392	21.18349579097601	0.53274	0.11372692608159986	23.37582352900136	0.899354	-0.0355373	11.161306603155703	0.559357	0.0712807	11.584901025853336	FALSE	FALSE
H3K23me3_N2_rep1_peak_2389	chrII	937408	937959	551	0.596165	-0.0452362	22.23188656011613	0.181863	0.22760198212394295	24.50975215756733	0.88844	-0.112086	12.073776782608464	0.578303	-0.356792	11.168518145264628	FALSE	FALSE
H3K23me3_N2_rep1_peak_2390	chrII	939029	939479	450	0.497888	-0.00750769	23.756	0.137974	0.2753917406340023	26.322552049865713	0.874788	-0.1336	11.390055356592084	0.57759	-0.167483	11.264	FALSE	FALSE
H3K23me3_N2_rep1_peak_2391	chrII	940038	940676	638	0.785797	-0.141897	20.311693940056188	0.530117	0.0802982	21.919625205572977	0.891708	-0.060654	10.610636152261904	0.653042	-0.217507	10.075566642586633	FALSE	FALSE
H3K23me3_N2_rep1_peak_2392	chrII	941607	942178	571	0.72279	-0.108743	22.338128096464427	0.367083	-0.0451051	22.82285101533838	0.379227	-0.413269	12.037552364954994	0.733814	0.42567372509129536	16.10946666384995	FALSE	FALSE
H3K23me3_N2_rep1_peak_2393	chrII	944473	945936	1463	0.810883	-0.386953	6.063682909976745	0.572875	0.0602961	7.018677382847006	0.910197	-0.321135	3.150645450948547	0.741917	0.9937752314644235	5.234724035122518	FALSE	FALSE
H3K23me3_N2_rep1_peak_2393	chrII	946185	946572	387	0.480732	-0.386953	22.922914980092962	0.507651	0.0602961	26.533139563579248	0.600153	-0.321135	11.910579572965695	0.626862	0.9937752314644238	19.789150551380477	FALSE	FALSE
H3K23me3_N2_rep1_peak_2394	chrII	946784	947599	815	0.393829	-0.0109982	21.560367346437356	0.0559473	0.2728184663898603	23.89516797256946	0.457739	0.22572390320422198	11.20962449110624	0.722893	0.5908818626026485	12.949967954844782	FALSE	FALSE
H3K23me3_N2_rep1_peak_2395	chrII	948886	949098	212	0.616651	-0.0834571	22.10377783904331	0.236787	0.2581824291241646	24.971407025972834	0.866096	-0.0949115	11.780175287921107	0.513884	0.4194783457274457	14.220460037737583	FALSE	FALSE
H3K23me3_N2_rep1_peak_2395	chrII	949331	949514	183	0.678116	-0.0834571	25.606562305339793	0.2807	0.2581824291241646	28.92862453282099	0.885395	-0.0949115	13.646979022072543	0.53869	0.41947834572744547	16.47397556284354	FALSE	FALSE
H3K23me3_N2_rep1_peak_2396	chrII	949952	950665	713	0.19187	0.0854042	24.106001798911713	0.0970558	0.24666888194027956	25.573653850083268	0.873677	-0.0118813	11.96740854677226	0.673711	0.4922072665520022	14.459651159013276	FALSE	FALSE
H3K23me3_N2_rep1_peak_2397	chrII	951395	952635	1240	0.502187	-0.0370515	22.993138708243393	0.153615	0.19340648319121345	24.95886017837598	0.82292	-0.129548	11.525782056372844	0.711507	0.16279464830243193	12.762204590476337	FALSE	FALSE
H3K23me3_N2_rep1_peak_2398	chrII	953140	953444	304	0.704859	-0.120219	25.057644826558366	0.380847	0.186187	27.898811804609064	0.861637	-0.170387	12.671094041010301	0.646158	0.545653	16.502577785334577	FALSE	FALSE
H3K23me3_N2_rep1_peak_2399	chrII	953651	953771	120	0.745129	-0.0502511	26.743422099793115	0.396672	0.23152031350430258	29.577298177494512	0.898505	-0.122678	15.758034575334133	0.722223	0.6652756699571898	21.239846073733915	FALSE	FALSE
H3K23me3_N2_rep1_peak_2400	chrII	955469	955879	410	0.735956	-0.0838302	23.514074001129377	0.310734	0.2165528725584727	26.156447271604954	0.86162	0.037777561800212585	11.743519354936325	0.303644	-0.591093	9.641763213376997	FALSE	FALSE
H3K23me3_N2_rep1_peak_2402	chrII	957100	957689	589	0.687344	-0.27252	21.07609672283873	0.524838	0.0816941	23.732558334370115	0.853088	-0.132577	11.422531507089344	0.435015	-0.516915	10.148169733474868	FALSE	FALSE
H3K23me3_N2_rep1_peak_2403	chrII	958523	958975	452	0.556083	-0.0304334	21.953219749357352	0.226263	0.23411447328267165	24.13906754354978	0.577307	-0.40896	10.513768172387099	0.610277	-0.396807	10.551977876038876	FALSE	FALSE
H3K23me3_N2_rep1_peak_2404	chrII	959714	959800	86	0.627426	-0.0118407	24.67617939274872	0.385872	-0.0667732	24.21711375337638	0.870354	-0.131498	15.391136345607231	0.538024	-1.33014	11.246190160394388	FALSE	FALSE
H3K23me3_N2_rep1_peak_2405	chrII	960243	960477	234	0.757754	-0.0915469	25.871477975847675	0.379396	0.21775480990955942	28.866411900200685	0.896346	-0.142245	14.778337429561596	0.506542	1.1773984191881253	25.288333410075758	FALSE	FALSE
H3K23me3_N2_rep1_peak_2406	chrII	961361	961627	266	0.356401	0.10610858834979613	23.366557180871368	0.482619	0.0819797	23.165658086678835	0.836759	0.12358094138775677	11.465420723486972	0.624431	-0.503769	9.357332471080714	FALSE	FALSE
H3K23me3_N2_rep1_peak_2407	chrII	961949	962496	547	0.781896	-0.181992	20.938644555089056	0.308749	0.17747973860304567	23.714402642893212	0.85772	0.0374403	11.105667546890217	0.73082	0.46264321003543607	13.033659739470874	FALSE	FALSE
H3K23me3_N2_rep1_peak_2408	chrII	963219	963544	325	0.676105	-0.062398	21.28528065524531	0.078812	0.33570841195943774	24.59414288826228	0.83079	0.0603139	10.79755481331075	0.707242	0.24220428669107352	11.538146480875042	FALSE	FALSE
H3K23me3_N2_rep1_peak_2409	chrII	964910	965081	171	0.733743	-0.211987	23.712620010319956	0.449044	0.0579673	25.973372013937325	0.556755	-0.41954	11.609333433196909	0.68312	-0.294434	12.059244918764087	FALSE	FALSE
H3K23me3_N2_rep1_peak_2410	chrII	970263	970535	272	0.780005	-0.18425	24.941141271204394	0.506073	-0.0367036	26.198386788354448	0.814303	-0.274231	11.718400535155943	0.526709	-0.297806	11.632430696179872	FALSE	FALSE
H3K23me3_N2_rep1_peak_2411	chrII	970773	971204	431	0.76751	-0.21567	21.203528394615958	0.51368	0.056813010923491544	23.243047916291623	0.805831	-0.198424	11.030527925823932	0.690231	0.15166839849531552	12.441252323851575	FALSE	FALSE
H3K23me3_N2_rep1_peak_2412	chrII	973285	973460	175	0.738266	-0.187938	23.848235010386006	0.229453	0.3267227960102937	28.62715332025706	0.856449	-0.117345	12.939958598715908	0.667791	0.0790962	13.84536186253249	FALSE	FALSE
H3K23me3_N2_rep1_peak_2413	chrII	974870	975221	351	0.236382	0.0820658	22.687176041185126	0.323678	0.20106937392991758	23.690283147182818	0.763885	-0.304347	11.67565384101607	0.619936	-0.264175	11.823171993317395	FALSE	FALSE
H3K23me3_N2_rep1_peak_2414	chrII	975739	976157	418	0.707603	-0.256918	20.92193985878143	0.462292	0.1244368315644545	23.805975449650607	0.720842	0.17670688239214224	11.701253458480647	0.586125	-0.308665	9.927568973821861	FALSE	FALSE
H3K23me3_N2_rep1_peak_2415	chrII	976428	976627	199	0.679133	-0.299139	23.35242361629541	0.370358	-0.113007	24.794246698268523	0.752836	-0.381165	11.689252005804493	0.416425	-1.25736	9.378210365153917	FALSE	FALSE
H3K23me3_N2_rep1_peak_2416	chrII	979224	979469	245	0.761989	-0.112756	24.592957990967875	0.480843	0.0275581	25.799925122602055	0.844237	-0.0109079	12.286067381566898	0.590078	0.029090085359890883	12.458109728204267	FALSE	FALSE
H3K23me3_N2_rep1_peak_2417	chrII	979741	981817	2076	0.815147	-0.109597	2.4742312089780705	0.57713	0.026086213970994195	2.591595163761945	0.912626	-0.401742	1.182263247971292	0.74231	-1.14727	0.9767124573453563	FALSE	FALSE
H3K23me3_N2_rep1_peak_2417	chrII	982062	982277	215	0.740336	-0.109597	23.890716231806856	0.427666	0.026086213970994507	25.023960744045574	0.668752	-0.401742	11.415713966457684	0.453854	-1.14727	9.430953774181207	FALSE	FALSE
H3K23me3_N2_rep1_peak_2418	chrII	983642	983997	355	0.710497	-0.275495	22.946673065608564	0.494393	0.1081421753324578	26.109060577639063	0.28055	-0.546891	11.475261933727001	0.319213	-1.15226	9.87728	FALSE	FALSE
H3K23me3_N2_rep1_peak_2419	chrII	987325	988040	715	0.62808	-0.053681	24.12638194429895	0.0132263	0.43656232845005716	28.91732335778942	0.899829	-0.0248552	10.753618359660237	0.729099	0.1469397407722456	11.427707657474958	FALSE	FALSE
H3K23me3_N2_rep1_peak_2420	chrII	988256	989193	937	0.79773	-0.169574	19.210357315205552	0.404863	0.144459	21.40901565796904	0.798606	-0.230013	10.201086227167792	0.715124	0.38646423221167187	12.704013059626293	FALSE	FALSE
H3K23me3_N2_rep1_peak_2421	chrII	989963	990978	1015	0.811617	-0.108413	7.6718924919334786	0.573091	0.0443372	8.084225904274007	0.912751	-0.158339	2.999512745252236	0.739594	1.2110445601473072	5.244328962942963	FALSE	FALSE
H3K23me3_N2_rep1_peak_2421	chrII	991284	991585	301	0.784105	-0.108413	25.870335147217546	0.53638	0.0443372	27.260761770226303	0.885438	-0.158339	10.11463600143196	0.5602	1.2110445601473074	17.684365107598364	FALSE	FALSE
H3K23me3_N2_rep1_peak_2422	chrII	991873	992609	736	0.643584	-0.0582314	24.417359832220967	0.203501	0.20899644059323572	26.851609656694777	0.884187	0.050081	11.129452823037951	0.397163	0.9926003244137542	16.34850232253312	FALSE	FALSE
H3K23me3_N2_rep1_peak_2423	chrII	992952	993194	242	0.769125	-0.172933	18.17650573030517	0.163365	0.3746510255368234	22.120821944644764	0.858695	-0.165987	10.809244309803802	0.32717	-0.243419	10.543045357802985	FALSE	FALSE
H3K23me3_N2_rep1_peak_2424	chrII	999604	999747	143	0.712973	-0.0130982	27.426600338780887	0.507278	0.0908773	28.446755785805138	0.888656	0.0886441	15.261367943135584	0.388272	-0.0267278	14.656894841894559	FALSE	FALSE
H3K23me3_N2_rep1_peak_2425	chrII	1000491	1000775	284	0.405074	0.050268603960204904	23.62412935029804	0.231721	0.25687660465678114	25.47453671868678	0.718963	0.1751699375460523	11.566810046902656	0.64253	0.0628724	11.107450954572917	FALSE	FALSE
H3K23me3_N2_rep1_peak_2426	chrII	1001065	1002490	1425	0.422451	-0.0122282	21.002386431131036	0.0122501	0.35189673579705466	24.004509062949865	0.843055	-0.0222183	10.519702458138202	0.737265	0.4627762481347127	12.60525314521376	FALSE	FALSE
H3K23me3_N2_rep1_peak_2427	chrII	1021491	1021648	157	0.554984	-0.505287	25.886755317086152	0.519581	0.26178297429083686	33.39586647875555	0.785006	-0.225517	12.306375698474174	0.699732	0.40714784919548597	15.429077276408535	FALSE	FALSE
H3K23me3_N2_rep1_peak_2428	chrII	1021891	1022085	194	0.660484	-0.182619	20.66714610571611	0.00748408	0.5627100508833951	27.214566683437923	0.850039	-0.183667	12.171288575560277	0.706616	0.11445792466885187	13.479417217519721	FALSE	FALSE
H3K23me3_N2_rep1_peak_2429	chrII	1023186	1023404	218	0.684943	-0.0499327	24.618424524380096	0.153802	0.3311739875491366	28.275601601299655	0.848986	0.11451280532482673	12.958019610172373	0.400721	0.3090443055294334	13.930379110395908	FALSE	FALSE
H3K23me3_N2_rep1_peak_2430	chrII	1023812	1024412	600	0.506146	-0.0252536	21.865489119541746	0.0221746	0.3431766829620846	25.018504410680617	0.894262	-0.024728	10.59282498345107	0.733177	0.40577554074595984	12.418625934092825	FALSE	FALSE
H3K23me3_N2_rep1_peak_2431	chrII	1024866	1024971	105	0.735899	-0.0278607	26.198031936830755	0.337207	0.25741788434147955	29.034420064862392	0.831157	0.2450946343259488	15.047820480615908	0.477911	-1.45498	9.398200473132928	FALSE	FALSE
H3K23me3_N2_rep1_peak_2433	chrII	1026729	1027166	437	0.493913	-0.00250362	21.578225881456397	0.22918	0.24016878832128202	23.55288578240291	0.897248	-0.00679807	10.402963546223702	0.717737	0.2179050626595404	11.277539093337971	FALSE	FALSE
H3K23me3_N2_rep1_peak_2435	chrII	1029312	1029569	257	0.761877	-0.108844	26.144102652582433	0.346392	0.22283239330600874	29.395502339796046	0.867665	0.0078238	12.136702740559542	0.516702	0.5664359707125451	15.013913485602231	FALSE	FALSE
H3K23me3_N2_rep1_peak_2436	chrII	1030654	1031079	425	0.421192	-0.383896	23.44788059866362	0.330536	-0.114506	25.53642249483824	0.814517	-0.228121	12.492087362985016	0.443886	0.6274201981912997	17.14898748545457	FALSE	FALSE
H3K23me3_N2_rep1_peak_2437	chrII	1033273	1033564	291	0.769735	-0.258188	18.99648063060606	0.249641	-0.148905	19.67721184020388	0.715834	-0.25003	11.989238678826581	0.46183	-0.726505	10.44888458753912	FALSE	FALSE
H3K23me3_N2_rep1_peak_2438	chrII	1040540	1041184	644	0.783442	-0.177783	20.181784399543698	0.517328	0.10673977551186535	22.24629640850295	0.815049	-0.161251	11.440459700390353	0.36158	-0.485878	10.352205248107971	FALSE	FALSE
H3K23me3_N2_rep1_peak_2439	chrII	1041441	1042109	668	0.781031	-0.158304	22.24653921542638	0.524957	0.10827977691088414	24.38033847421423	0.742246	-0.21481	11.617523400658245	0.73418	0.3362511498253773	14.118757603661898	FALSE	FALSE
H3K23me3_N2_rep1_peak_2440	chrII	1042405	1042760	355	0.462326	0.012942707196621755	22.99473309618959	0.513761	0.0372421	23.190899915806582	0.791225	0.0966029	12.756256712353498	0.629709	-0.154805	11.702106462611646	FALSE	FALSE
H3K23me3_N2_rep1_peak_2441	chrII	1043529	1043586	57	0.80122	-0.197354	33.36581875529925	0.0775323	0.7450137668541903	47.692046718704134	0.90284	-0.206698	20.049659433708893	0.735141	1.1839816653580282	35.14729838726225	FALSE	FALSE
H3K23me3_N2_rep1_peak_2443	chrII	1046927	1047341	414	0.708261	-0.0817464	22.902132006239604	0.0388195	0.3447712767643801	26.729566804268003	0.836189	-0.122282	11.391285295882014	0.536281	1.1847703445822362	19.43301609552811	FALSE	FALSE
H3K23me3_N2_rep1_peak_2444	chrII	1049849	1050236	387	0.761809	-0.238729	23.05499051626756	0.526263	0.043214942302119655	25.337607908341226	0.819241	-0.204775	12.597758703654048	0.415472	-0.115782	12.970148306966369	FALSE	FALSE
H3K23me3_N2_rep1_peak_2447	chrII	1060027	1060402	375	0.263272	0.10023132186013495	20.59565634234503	0.352589	0.2547766122489218	21.80047097097048	0.867025	-0.0534457	11.40119724314112	0.718703	0.4408778439443955	13.687658359416703	FALSE	FALSE
H3K23me3_N2_rep1_peak_2448	chrII	1065663	1065867	204	0.632259	-0.0251307	21.842423966563782	0.224526	-0.217241	20.492673681588705	0.837886	-0.182812	11.036317668217343	0.665151	0.069654	12.024848373329405	FALSE	FALSE
H3K23me3_N2_rep1_peak_2449	chrII	1066615	1066742	127	0.495643	0.11134643155225296	27.231634280653576	0.478917	0.044594252133197385	26.592249675531864	0.814481	0.2757272879651137	15.878017507998912	0.635972	0.00195578	14.375062788909654	FALSE	FALSE
H3K23me3_N2_rep1_peak_2450	chrII	1069744	1070031	287	0.774514	-0.0669141	19.06709716503875	0.0972204	-0.291887	17.722475080771268	0.869818	-0.149996	11.057153799245919	0.663063	-0.356889	10.3569	FALSE	FALSE
H3K23me3_N2_rep1_peak_2451	chrII	1070674	1070799	125	0.630024	-0.354827	22.152546072454484	0.196862	-0.244431	22.925602619428627	0.88949	0.0528349	15.567400907301502	0.707441	0.8696668687554436	21.60347821453815	FALSE	FALSE
H3K23me3_N2_rep1_peak_2452	chrII	1071845	1071997	152	0.715294	-0.218291	22.582802016123686	0.420442	-0.061138	23.784145793962036	0.897445	-0.106013	15.36429099437554	0.708807	0.2715015866179854	17.577648382645325	FALSE	FALSE
H3K23me3_N2_rep1_peak_2453	chrII	1094360	1094409	49	0.766888	-0.493767	35.19188717206421	0.323294	-0.283927	37.47983432575638	0.906195	-0.269696	21.93132930111023	0.510429	-0.683919	19.449620306645418	FALSE	FALSE
H3K23me3_N2_rep1_peak_2455	chrII	1104823	1105646	823	0.706462	-0.0306645	19.994013039392545	0.0105409	0.4699903841611282	24.09725381923633	0.895048	0.0363971	10.009131537826029	0.0310806	3.8531702223963595	76.35379500800755	FALSE	FALSE
H3K23me3_N2_rep1_peak_2457	chrII	1118712	1118797	85	0.677371	-0.141626	22.87384047898511	0.186602	0.3994686557843489	27.823251229334613	0.880593	-0.0135317	15.546888991367709	0.615221	0.7819767514685902	21.238906483372226	FALSE	FALSE
H3K23me3_N2_rep1_peak_2458	chrII	1145717	1146210	493	0.808344	-0.300572	10.504654741382279	0.56953	0.025373064466814577	11.697849338733047	0.908065	-0.104503	7.754828150420134	0.696935	1.214007845680114	13.338290739352809	FALSE	FALSE
H3K23me3_N2_rep1_peak_2458	chrII	1146707	1146978	271	0.728049	-0.300572	19.10994386531905	0.501416	0.025373064466814577	21.28058938743687	0.894754	-0.104503	14.107491801317806	0.546856	1.2140078456801147	24.26486101291858	FALSE	FALSE
H3K23me3_N2_rep1_peak_2459	chrII	1147464	1147615	151	0.671307	-0.2867	20.7673	0.0820589	-0.380141	20.180539233008936	0.629423	0.3834831870728186	17.27193243250329	0.389518	1.6607701972774132	31.19272210522145	FALSE	FALSE
H3K23me3_N2_rep1_peak_2460	chrII	1149213	1149548	335	0.021793	-0.683143	18.752903906801322	0.493041	-0.00320437	23.08604975750913	0.725728	-0.344341	11.633497065787195	0.109627	2.085437496484398	34.12630632546325	TRUE	FALSE
H3K23me3_N2_rep1_peak_2461	chrII	1254047	1254217	170	0.711989	-0.217601	21.198203100694702	0.442445	0.0853166	23.488144766679426	0.792908	-0.298763	13.02470930790449	0.660098	0.9080154370803477	20.665272514614646	FALSE	FALSE
H3K23me3_N2_rep1_peak_2462	chrII	1256021	1256974	953	0.81351	-0.177441	5.699651538764746	0.571271	0.18345611654615543	6.459891379811639	0.912368	-0.18961	3.1149338890532796	0.743877	0.5010103563005679	4.0084353389838965	FALSE	FALSE
H3K23me3_N2_rep1_peak_2462	chrII	1257202	1258194	992	0.813453	-0.177441	5.475572496414116	0.572138	0.1834561165461557	6.205923875968239	0.912466	-0.18961	2.9924717704312256	0.744354	0.5010103563005679	3.850845643197231	FALSE	FALSE
H3K23me3_N2_rep1_peak_2462	chrII	1258415	1258683	268	0.757262	-0.177441	20.267790732995532	0.359316	0.18345611654615543	22.971180914031688	0.842962	-0.18961	11.076611926372298	0.526639	0.5010103563005677	14.253876410640498	FALSE	FALSE
H3K23me3_N2_rep1_peak_2463	chrII	1259119	1260110	991	0.71471	-0.255035	20.57704583759439	0.0945902	0.2526536119719677	24.53388456160042	0.857245	-0.148737	10.765157065750843	0.734637	0.22954904588953723	12.295726980546979	FALSE	FALSE
H3K23me3_N2_rep1_peak_2464	chrII	1260567	1260733	166	0.467486	0.0782508	22.931867149781404	0.055508	0.44318425126342903	26.32149500797627	0.83418	-0.162375	12.034777627271989	0.697838	0.26480810955629325	13.991833037499141	FALSE	FALSE
H3K23me3_N2_rep1_peak_2465	chrII	1262066	1262299	233	0.754294	-0.13742	20.560698450540194	0.223427	0.2599960264372358	23.665912305576025	0.841682	-0.174026	11.557623090265277	0.370942	-0.851384	9.522793641678922	FALSE	FALSE
H3K23me3_N2_rep1_peak_2466	chrII	1263146	1263942	796	0.784972	-0.0920591	19.090150034047106	0.19188	0.25506694124631996	21.60382685154814	0.848943	-0.205512	9.801886121106225	0.419579	-0.211326	9.783576312926712	FALSE	FALSE
H3K23me3_N2_rep1_peak_2467	chrII	1264435	1264494	59	0.675586	0.0048994	27.51874394070424	0.186507	0.43113874709003785	32.25623301662492	0.883054	-0.212188	19.51345043165676	0.723653	-0.893814	16.109352290202757	FALSE	FALSE
H3K23me3_N2_rep1_peak_2468	chrII	1264837	1265506	669	0.785965	-0.144811	19.90666805908748	0.036905	0.3443660732746511	23.722809689676026	0.759854	-0.215994	10.889645418137974	0.569635	-0.337391	10.4831	FALSE	FALSE
H3K23me3_N2_rep1_peak_2472	chrII	1277560	1277745	185	0.675681	-0.0551643	21.484621935773053	0.468591	0.0987856	22.67120460200522	0.365244	0.4225206441447991	12.333930856157927	0.453947	0.9669326168476756	15.572077323118302	FALSE	FALSE
H3K23me3_N2_rep1_peak_2473	chrII	1282208	1282626	418	0.765895	-0.252863	19.84568867332439	0.21786	-0.115932	20.747284612190896	0.884805	-0.110663	11.125780467459686	0.595561	-0.101856	11.15853850425286	FALSE	FALSE
H3K23me3_N2_rep1_peak_2474	chrII	1282979	1283146	167	0.605528	0.017038753195172677	21.24569368607923	0.197707	0.39354910486705497	24.432110228548517	0.819308	0.19273498576326098	15.427924319576082	0.643359	-0.193989	13.493121280903868	FALSE	FALSE
H3K23me3_N2_rep1_peak_2475	chrII	1283952	1285385	1433	0.784671	-0.128007	20.811891097775415	0.0230408	0.38486803723519447	25.057146679446184	0.882115	-0.119248	10.700655535275601	0.186793	1.505675202265337	21.39151113226673	FALSE	FALSE
H3K23me3_N2_rep1_peak_2476	chrII	1286007	1286621	614	0.554482	0.0794097	17.96954320251192	0.520941	0.3343792216337107	19.754182210982204	0.758249	-0.234651	10.254744692810895	0.724479	0.7591595415537966	14.92571828713762	FALSE	FALSE
H3K23me3_N2_rep1_peak_2478	chrII	1289954	1290339	385	0.783042	-0.158559	19.96667148659592	0.502555	0.14701542260418193	22.19255296078684	0.899222	-0.0588413	9.666268659161648	0.323352	1.0097409571775484	14.86186777723643	FALSE	FALSE
H3K23me3_N2_rep1_peak_2479	chrII	1291251	1291413	162	0.383603	-0.48092	28.018038110747064	0.551094	-0.0234396	32.38209843871772	0.905841	0.0629651	18.473508338634154	0.500872	-0.660205	14.75260454773576	FALSE	FALSE
H3K23me3_N2_rep1_peak_2479	chrII	1291641	1291894	253	0.368374	-0.48092	17.940403849569265	0.48828	-0.0234396	20.734782399495142	0.853168	0.0629651	11.828886762287482	0.493465	-0.660205	9.446331765743848	FALSE	FALSE
H3K23me3_N2_rep1_peak_2482	chrII	1379932	1380260	328	0.762034	-0.269742	25.047599042860064	0.508312	0.17854012740344843	29.18604044123127	0.639682	0.2955549693311598	12.345993138848531	0.660573	0.7714043101375954	15.004215737914016	FALSE	FALSE
H3K23me3_N2_rep1_peak_2484	chrII	1381108	1381311	203	0.723716	-0.20909	22.75665091775874	0.462636	0.031048032255955985	24.668260898473683	0.861518	0.0673593	11.671118113983956	0.66353	0.5740302126130653	14.183845079744449	FALSE	FALSE
H3K23me3_N2_rep1_peak_2485	chrII	1393231	1393540	309	0.30206	0.11085514046033436	21.655024586355736	0.0281524	0.4951737396037568	25.08696347619407	0.88521	0.00466974	10.895329678761215	0.689784	0.8470223768779007	15.2222	FALSE	FALSE
H3K23me3_N2_rep1_peak_2486	chrII	1393797	1394909	1112	0.290628	-0.00993151	23.92377749114446	0.012133	0.3615642051875354	27.42481280404516	0.705091	0.1725215856217955	11.308923454813229	0.736176	0.5640117397413226	13.176961151448609	FALSE	FALSE
H3K23me3_N2_rep1_peak_2487	chrII	1395287	1395529	242	0.796016	-0.0318546	29.077319548317323	0.10352	0.41333978749172384	34.274988736010016	0.874469	0.00789304	12.341099222895796	0.7151	0.407057	14.313299708581763	FALSE	FALSE
H3K23me3_N2_rep1_peak_2488	chrII	1395925	1396807	882	0.759353	-0.125885	23.061529735865435	0.0118706	0.4519352931311512	28.493845641539643	0.891309	0.035411	11.473622476689702	0.626654	-0.132778	10.834591199545784	FALSE	FALSE
H3K23me3_N2_rep1_peak_2489	chrII	1397634	1398014	380	0.0787036	0.14103813178147515	24.597717415317792	0.00568249	0.5438883357768338	28.752885822689617	0.881965	-0.044937	11.614270168273988	0.544534	0.14414609941233078	12.414831019433063	FALSE	FALSE
H3K23me3_N2_rep1_peak_2490	chrII	1398359	1398508	149	0.767638	0.00314605	28.542363568309014	0.115132	0.4154008729673469	33.2679	0.194058	-0.619819	13.753643087032227	0.198816	-1.30267	11.709212491726854	FALSE	FALSE
H3K23me3_N2_rep1_peak_2491	chrII	1398759	1398889	130	0.814039	-0.110682	91.33142584701227	0.557451	0.40797082343362756	110.32971695525003	0.910298	-0.217812	35.45658120287275	0.74036	1.2079130202179937	63.102548919161954	FALSE	FALSE
H3K23me3_N2_rep1_peak_2491	chrII	1399332	1399837	505	0.747719	-0.110682	23.511060119032855	0.0220514	0.407971	28.401709315212884	0.879331	-0.217812	9.127436745293974	0.523378	1.2079130202179933	16.24422051384367	FALSE	FALSE
H3K23me3_N2_rep1_peak_2492	chrII	1400174	1400414	240	0.206555	0.25822851769399685	76.20672577422225	0.0267115	0.6098776472193177	87.6627	0.912697	0.039360846384552124	39.95920847956443	0.745336	0.4289047656688432	46.237	FALSE	FALSE
H3K23me3_N2_rep1_peak_2492	chrII	1400733	1401517	784	0.00828735	0.2582285176939966	23.3286	0.000573002	0.6098776472193175	26.83551777285588	0.88632	0.039360846384552124	12.232410759050335	0.679837	0.42890476566884345	14.154168426210612	FALSE	FALSE
H3K23me3_N2_rep1_peak_2494	chrII	1441402	1442240	838	0.717772	-0.117104	21.33589196558383	0.0978839	0.2853165848274051	24.628804566847073	0.600871	-0.286398	9.756050473987113	0.727762	0.00282228	10.73174688704817	FALSE	FALSE
H3K23me3_N2_rep1_peak_2496	chrII	1443971	1445151	1180	0.766651	-0.148175	22.480091729165505	0.260757	0.18179833692667097	25.220460678849456	0.886757	-0.137476	10.522473090868441	0.208422	1.1739213932572172	17.947497649968195	FALSE	FALSE
H3K23me3_N2_rep1_peak_2497	chrII	1445470	1446089	619	0.79247	-0.111389	26.765575992614064	0.538728	0.023090441758190666	28.02258585030207	0.889793	-0.0839819	11.235146540760812	0.720784	0.4283513372533937	13.560536610653068	FALSE	FALSE
H3K23me3_N2_rep1_peak_2499	chrII	1462185	1462342	157	0.422271	-0.473766	23.042017707903334	0.302089	-0.152856	25.445044947370018	0.745083	0.3299283770602234	11.88193882280595	0.678756	0.6917819784019235	13.768383484664199	FALSE	FALSE
H3K23me3_N2_rep1_peak_2500	chrII	1462992	1463263	271	0.726664	-0.234627	21.096709170437993	0.253808	0.2610267535125067	25.070238666656344	0.880971	-0.0203716	12.905113859388873	0.453015	0.7251292915211777	17.23981027905396	FALSE	FALSE
H3K23me3_N2_rep1_peak_2501	chrII	1464209	1464529	320	0.0768545	0.1687263527003448	25.72215882683855	0.0228338	0.41244218639615976	28.227342324782395	0.863993	0.033055422156571965	12.692602854451136	0.59516	0.6277618788424996	15.967354999767215	FALSE	FALSE
H3K23me3_N2_rep1_peak_2502	chrII	1466340	1466708	368	0.554282	-0.199808	19.28584463729289	0.0674509	-0.24991	18.97946269256809	0.885427	0.00287428	10.947496404691073	0.452734	-0.786031	8.639565504972655	FALSE	FALSE
H3K23me3_N2_rep1_peak_2503	chrII	1467306	1467560	254	0.748889	-0.22197	23.382869026950168	0.243835	-0.164089	23.82472216919096	0.801083	0.13007466237753212	12.440782233669648	0.655055	-0.413732	10.399319401269892	FALSE	FALSE
H3K23me3_N2_rep1_peak_2504	chrII	1467776	1468007	231	0.814867	-0.123524	133.74356618224812	0.571618	0.26767955053884457	153.68210558132375	0.913472	-0.0115966	57.45177925830643	0.729688	1.2425816865284514	97.08617610420013	FALSE	FALSE
H3K23me3_N2_rep1_peak_2504	chrII	1468234	1469540	1306	0.790476	-0.123524	23.65602127725828	0.144232	0.26767955053884457	27.182669517064156	0.903178	-0.0115966	10.161838444616222	0.262081	1.2425816865284516	17.172210321646425	FALSE	FALSE
H3K23me3_N2_rep1_peak_2505	chrII	1470591	1472151	1560	0.0995315	0.0298063	22.808511124393206	0.000920803	0.5145470031900812	27.409664995069765	0.77732	-0.195378	9.563604780796117	0.151505	1.5749288562296824	20.31424611392894	FALSE	FALSE
H3K23me3_N2_rep1_peak_2507	chrII	1473415	1473824	409	0.763284	-0.225688	21.57827804659363	0.511722	0.0378264	23.571639758717794	0.857757	0.0937814	11.296620062702141	0.140273	1.6702195457930487	22.857205723440735	FALSE	FALSE
H3K23me3_N2_rep1_peak_2508	chrII	1483505	1483917	412	0.784728	-0.124598	19.719877672507113	0.509343	-0.0102301	20.498222581983654	0.816555	0.0926591	11.34119633390673	0.6953	0.6866543791370858	14.322652757166221	FALSE	FALSE
H3K23me3_N2_rep1_peak_2509	chrII	1484778	1486790	2012	0.00622174	-0.693036	20.530471502719706	0.000200023	-0.614778	20.967825220841917	0.900834	0.056903762512038665	8.875703828160454	0.591514	0.5091088753656194	10.541624061700169	TRUE	TRUE
H3K23me3_N2_rep1_peak_2510	chrII	1488986	1489101	115	0.676904	-0.279916	21.139265041000336	0.0548247	-0.476029	19.925771659461866	0.790514	0.18054115652435365	13.051376668186302	0.54692	0.7409821776416206	16.34283507654713	FALSE	FALSE
H3K23me3_N2_rep1_peak_2511	chrII	1489375	1489869	494	0.771733	-0.248884	19.815857503730317	0.133611	-0.15834	20.402389815757466	0.83543	-0.177122	11.280384769715905	0.410981	-0.595564	9.947424460503676	FALSE	FALSE
H3K23me3_N2_rep1_peak_2512	chrII	1536077	1536268	191	0.709023	-0.296661	22.85999054099266	0.380452	0.1895122755652248	26.971005119620592	0.808293	0.14515489528819128	11.18502674436631	0.643021	0.14255979153589043	11.1745	FALSE	FALSE
H3K23me3_N2_rep1_peak_2513	chrII	1537164	1537956	792	0.0946867	0.12482502713752731	20.149978712188457	0.0837066	0.31853062487718925	21.6603	0.902675	-0.0784696	9.988724207216933	0.632791	-0.12134	9.846472209131113	FALSE	FALSE
H3K23me3_N2_rep1_peak_2514	chrII	1538748	1538939	191	0.131957	0.2100995382703539	24.12130505739863	0.337281	0.14467449420197606	23.54771332492972	0.587677	0.4280296553594778	13.603250448888161	0.530131	-1.10218	8.501680072730641	FALSE	FALSE
H3K23me3_N2_rep1_peak_2515	chrII	1539970	1540262	292	0.796326	-0.216411	27.013970198896928	0.55041	0.11208415471017685	30.209187208178335	0.745317	0.2910467684797674	12.793761430355287	0.0876491	2.540656850229531	39.232592486010596	FALSE	FALSE
H3K23me3_N2_rep1_peak_2516	chrII	1544114	1544350	236	0.760086	-0.0818052	25.376117879176505	0.50369	0.11600727568643986	27.187878583157172	0.807247	-0.181626	11.746863149644405	0.613558	-0.309697	11.279301320330031	FALSE	FALSE
H3K23me3_N2_rep1_peak_2517	chrII	1544923	1545296	373	0.764081	-0.150845	20.832237990615504	0.285139	0.19559817604974555	23.51173643431207	0.877069	-0.023971	12.021218483002137	0.589614	-0.0348682	11.976365059611846	FALSE	FALSE
H3K23me3_N2_rep1_peak_2518	chrII	1545985	1546176	191	0.616089	-0.0116721	22.175687394574563	0.280195	0.27967298931303947	24.64689637472552	0.701328	-0.382178	11.741295185818593	0.341572	-1.46805	9.045225022200786	FALSE	FALSE
H3K23me3_N2_rep1_peak_2519	chrII	1546624	1547001	377	0.802156	-0.14097	33.32968541415235	0.107252	0.45181779204643635	41.38465773604422	0.819108	0.14432029254351625	16.231391074093168	0.328346	-0.365357	13.695282815878961	FALSE	FALSE
H3K23me3_N2_rep1_peak_2519	chrII	1547245	1547811	566	0.630345	-0.14097	22.200161486105014	0.00934279	0.451818	27.565399234078924	0.737586	0.14432029254351625	10.811368259599162	0.256562	-0.365357	9.122123006336341	FALSE	FALSE
H3K23me3_N2_rep1_peak_2521	chrII	1548950	1549143	193	0.706905	-0.25475	21.60296487775976	0.41894	0.14082475294849991	24.710405945176387	0.43513	-0.4851	12.535846483886727	0.482832	-0.643668	11.992101890948318	FALSE	FALSE
H3K23me3_N2_rep1_peak_2522	chrII	1549495	1549817	322	0.724949	-0.250254	22.074161759057418	0.148074	0.2780996654929443	26.53334656269368	0.890995	-0.0860358	9.870763241775531	0.611652	-0.0520865	9.984776289214714	FALSE	FALSE
H3K23me3_N2_rep1_peak_2523	chrII	1550523	1550833	310	0.692679	-0.282002	21.04652290915723	0.339798	0.19648567527457167	24.781932026282913	0.851808	0.12808591461160768	11.307970795144417	0.438357	0.6775656680730568	14.045190706951285	FALSE	FALSE
H3K23me3_N2_rep1_peak_2524	chrII	1551182	1551567	385	0.717873	-0.0904001	22.374137360345706	0.301928	0.20123957429982756	24.801887749386214	0.813512	-0.179773	11.185838893304545	0.421867	-0.267913	10.87499864040725	FALSE	FALSE
H3K23me3_N2_rep1_peak_2526	chrII	1553083	1553280	197	0.759926	-0.166921	24.27170152155204	0.30096	0.22852219101106064	27.877552255052482	0.825105	-0.14185	12.360501747941433	0.357461	-0.430405	11.295191457747231	FALSE	FALSE
H3K23me3_N2_rep1_peak_2527	chrII	1555043	1555194	151	0.664491	-0.166772	25.24553083097863	0.492473	0.11364539184002265	27.797346345289956	0.800662	-0.148486	13.4173	0.675411	-0.312915	12.731817157581894	FALSE	FALSE
H3K23me3_N2_rep1_peak_2528	chrII	1555645	1555787	142	0.555484	-0.436483	27.137556765790116	0.488725	0.2866475794337933	34.64193053239086	0.82805	-0.255805	12.915683447517804	0.578412	-1.01733	10.501329975842475	FALSE	FALSE
H3K23me3_N2_rep1_peak_2529	chrII	1556362	1556570	208	0.798943	-0.113142	28.620711472981064	0.522575	-0.0764599	28.97478897112552	0.818705	-0.252106	10.790579410766462	0.633392	0.39924969486230766	13.601043310822842	FALSE	FALSE
H3K23me3_N2_rep1_peak_2530	chrII	1557039	1558472	1433	0.743332	-0.0821812	19.66939973175107	0.0975508	0.2925538950575394	22.503327689646113	0.557058	-0.330427	9.439704797545721	0.712163	0.022682965184058927	10.599335927624399	FALSE	FALSE
H3K23me3_N2_rep1_peak_2531	chrII	1559188	1559303	115	0.77903	-0.0391874	28.334812131202018	0.443873	0.1988045452857858	30.841229377385872	0.829188	-0.00398763	12.243938237033422	0.590027	0.20304735898921228	13.187334582318549	FALSE	FALSE
H3K23me3_N2_rep1_peak_2532	chrII	1559708	1560478	770	0.596959	-0.288775	22.864407867905356	0.0860767	0.3137398067935579	28.199304741107134	0.826533	-0.134374	11.303350053495599	0.724915	0.7010958015841802	15.530424626030234	FALSE	FALSE
H3K23me3_N2_rep1_peak_2533	chrII	1560763	1563085	2322	0.81496	-0.183329	1.9644354346599118	0.577941	0.0677998	2.1393421285062684	0.907215	-0.703258	1.1423560524401264	0.735279	-1.35556	0.9842551288752653	FALSE	FALSE
H3K23me3_N2_rep1_peak_2533	chrII	1563344	1563559	215	0.716489	-0.183329	21.21590269432705	0.494523	0.0677998	23.104894987867695	0.103353	-0.703258	12.337445366353366	0.300011	-1.35556	10.629955391852866	FALSE	FALSE
H3K23me3_N2_rep1_peak_2534	chrII	1563957	1564362	405	0.406974	0.0641164	20.707975907104544	0.524521	0.0865868	20.874115639768583	0.895681	0.030879708835312443	10.194941333395871	0.657146	0.17587720051825467	10.739658100053939	FALSE	FALSE
H3K23me3_N2_rep1_peak_2535	chrII	1567170	1567343	173	0.52649	0.0391654	24.45843789427591	0.0250768	0.4935481606882486	29.047098201215285	0.341846	-0.504498	13.232835131695616	0.564182	-0.829657	12.128801869393692	FALSE	FALSE
H3K23me3_N2_rep1_peak_2536	chrII	1567558	1569501	1943	0.544499	-0.0789495	21.69242693228265	0.00799269	0.5011361423243176	26.913782510483884	0.906337	-0.0424976	10.02125418986701	0.733518	0.15599197532401696	10.749419165174139	FALSE	FALSE
H3K23me3_N2_rep1_peak_2537	chrII	1569809	1570709	900	0.802002	0.0499532	9.044065509869245	0.153052	0.4557831239626464	10.53848070004268	0.912252	-0.0783167	4.647765676333115	0.745537	0.16610183595515557	5.065147893260108	FALSE	FALSE
H3K23me3_N2_rep1_peak_2537	chrII	1570910	1571266	356	0.347838	0.0499532	22.864210558658208	0.0096289	0.4557831239626464	26.64222648887194	0.880175	-0.0783167	11.749969406460124	0.706315	0.1661018359551553	12.805149168354207	FALSE	FALSE
H3K23me3_N2_rep1_peak_2538	chrII	1571573	1571696	123	0.709709	-0.171176	23.255296774233003	0.294948	0.27804625311979453	27.251224751755693	0.75369	-0.314822	13.034695099734812	0.574658	-1.14692	10.488664505249956	FALSE	FALSE
H3K23me3_N2_rep1_peak_2539	chrII	1572215	1572353	138	0.65419	-0.338307	24.181102191827243	0.435189	0.18800215461766265	28.88260529906197	0.853777	-0.132068	14.12769807388979	0.589252	-1.0478	10.960058931782276	FALSE	FALSE
H3K23me3_N2_rep1_peak_2540	chrII	1573374	1573901	527	0.786449	-0.139789	20.04209859423679	0.251418	0.24880367446295504	22.989808974457127	0.901278	-0.104147	9.75135	0.683733	0.3052216226131346	11.293362947700937	FALSE	FALSE
H3K23me3_N2_rep1_peak_2541	chrII	1574486	1575945	1459	0.798059	-0.160418	21.733276288625987	0.0193656	0.4381510773524957	27.01071562878914	0.90199	-0.120575	9.493442777364418	0.730141	0.44772816389844927	11.689352065722101	FALSE	FALSE
H3K23me3_N2_rep1_peak_2542	chrII	1577477	1578796	1319	0.751539	-0.161864	22.805536665065784	0.00188594	0.6548442469752331	31.000880035003085	0.869233	0.0634148	10.288498564816368	0.728125	0.6598366784307145	12.980031732148564	FALSE	FALSE
H3K23me3_N2_rep1_peak_2543	chrII	1579154	1579642	488	0.776701	-0.260009	25.28401102501989	0.00363701	0.6466157255784303	35.347678855656184	0.894587	-0.12525	10.198509328690772	0.46354	0.9247518544083345	15.420613092761846	FALSE	FALSE
H3K23me3_N2_rep1_peak_2544	chrII	1580571	1581062	491	0.711246	-0.255684	21.53399205717851	0.418766	0.16443859253008336	24.851993978940378	0.897033	-0.0538535	10.57639717076275	0.580534	-0.461212	9.299790255124408	FALSE	FALSE
H3K23me3_N2_rep1_peak_2545	chrII	1581289	1582280	991	0.81368	-0.175645	4.794747980677546	0.570705	0.2540523411864041	5.5759488783905935	0.911758	-0.37904	2.020785769721786	0.746779	-0.362836	2.0307075529663883	FALSE	FALSE
H3K23me3_N2_rep1_peak_2545	chrII	1582490	1584422	1932	0.815073	-0.175645	2.4594178306684515	0.575761	0.2540523411864041	2.860126986793519	0.912323	-0.37904	1.0365417690446637	0.747769	-0.362836	1.04163	FALSE	FALSE
H3K23me3_N2_rep1_peak_2545	chrII	1584806	1585002	196	0.758591	-0.175645	24.24283290230331	0.304828	0.2540523411864041	28.192680298393256	0.713349	-0.37904	10.217340294868826	0.670034	-0.362836	10.267506045865769	FALSE	FALSE
H3K23me3_N2_rep1_peak_2546	chrII	1585461	1586178	717	0.787453	-0.225508	20.69580869518947	0.22681	0.2882779680992173	24.777292752715503	0.877775	-0.245723	8.724288293870588	0.709671	0.0756672	9.720318439815582	FALSE	FALSE
H3K23me3_N2_rep1_peak_2547	chrII	1586449	1587169	720	0.794218	-0.196256	19.34292294581806	0.541075	0.11051654135393926	21.47883345957755	0.902849	0.021317880942027474	9.412185485028141	0.334021	0.8974787166607687	13.373101401901025	FALSE	FALSE
H3K23me3_N2_rep1_peak_2548	chrII	1588151	1588533	382	0.42263	-0.390347	21.605929225599894	0.520621	0.0560135	24.996352045690294	0.862578	0.18948345739978334	10.006291794759663	0.497714	0.8648699797096049	13.189167656294657	FALSE	FALSE
H3K23me3_N2_rep1_peak_2549	chrII	1589024	1589874	850	0.627229	-0.0789335	19.67837219184655	0.0643065	0.3035613748513486	22.583796072932508	0.898611	-0.150008	9.753635017497523	0.656973	-0.192125	9.620609713009339	FALSE	FALSE
H3K23me3_N2_rep1_peak_2550	chrII	1590133	1590255	122	0.574211	-0.45177	25.04013880067849	0.450179	-0.125134	27.727261860003836	0.646721	0.5039285851732047	16.915879406321377	0.37332	-0.523677	11.861737052657556	FALSE	FALSE
H3K23me3_N2_rep1_peak_2552	chrII	1592145	1592600	455	0.277098	-0.468979	18.15836192341829	0.411479	-0.0690471	20.59137120156847	0.902302	0.0284068	9.255256369549333	0.390421	0.7727507300960128	12.410648977663318	FALSE	FALSE
H3K23me3_N2_rep1_peak_2553	chrII	1593344	1593423	79	0.81552	-0.220171	459.27206095282025	0.566774	0.47086928182308846	589.626	0.913734	-0.032471	214.24609240499325	0.747921	0.5954514408478111	272.0069719420715	FALSE	FALSE
H3K23me3_N2_rep1_peak_2553	chrII	1593648	1595294	1646	0.689785	-0.220171	22.04282674074897	0.0123378	0.47086928182308846	28.299161030006093	0.899618	-0.032471	10.282771142159458	0.653504	0.5954514408478111	13.055012626624332	FALSE	FALSE
H3K23me3_N2_rep1_peak_2555	chrII	1599606	1599785	179	0.756345	-0.172847	24.211018085685353	0.43508	0.16122517980108392	27.17658034011596	0.859459	0.11336412372580949	14.017459837647838	0.707964	0.7361676212446522	17.949808935950855	FALSE	FALSE
H3K23me3_N2_rep1_peak_2556	chrII	1600033	1600225	192	0.584637	0.00441734	22.69458774698423	0.433	0.13456166640879394	23.767448326715716	0.860317	0.14876502504023661	12.819379101749387	0.630322	0.026188119522242738	12.270386535074264	FALSE	FALSE
H3K23me3_N2_rep1_peak_2557	chrII	1600601	1600688	87	0.463092	-0.534641	23.985070617510416	0.441755	-0.132699	27.132222571353065	0.862695	-0.221827	16.49504195865978	0.671112	-0.864663	13.75719410806176	FALSE	FALSE
H3K23me3_N2_rep1_peak_2558	chrII	1602174	1604300	2126	0.784935	-0.125265	20.620778221768838	0.00310859	0.4809037333174508	25.77137803148686	0.609459	-0.208137	10.842926664766168	0.111807	1.2729613964298985	19.856641276724304	FALSE	FALSE
H3K23me3_N2_rep1_peak_2559	chrII	1605507	1605544	37	0.802641	-0.324777	37.98990571296207	0.559079	0.4271412776125617	49.52668295832226	0.90812	-0.177581	25.398334223086316	0.639438	2.055951294370371	69.53094519628615	FALSE	FALSE
H3K23me3_N2_rep1_peak_2561	chrII	1607021	1607268	247	0.640059	-0.022007	21.12935755749273	0.117706	0.3585624279105484	24.294043076516438	0.859034	-0.0176229	10.803723039514885	0.640054	0.4793135099988943	13.01147544313579	FALSE	FALSE
H3K23me3_N2_rep1_peak_2562	chrII	1608471	1608996	525	0.80303	-0.0454553	16.758078437909397	0.563698	-0.00137644	17.01394052782088	0.901912	-0.167138	9.189756980455536	0.590541	-0.262308	8.913398881723865	FALSE	FALSE
H3K23me3_N2_rep1_peak_2564	chrII	1611526	1612362	836	0.779947	-0.0282186	18.775893298788876	0.34719	0.3083009819088709	21.21805100946174	0.887516	-0.146748	10.427411117856478	0.265766	-0.437316	9.524655779790939	FALSE	FALSE
H3K23me3_N2_rep1_peak_2565	chrII	1612933	1613318	385	0.533649	-0.356715	20.119337575333617	0.362319	0.19204444461223377	24.202541828710753	0.853148	-0.0881404	11.38857559241546	0.621061	-0.406349	10.295897891572068	FALSE	FALSE
H3K23me3_N2_rep1_peak_2567	chrII	1614244	1614582	338	0.811656	-0.334168	58.770000401565184	0.575504	0.0867971	67.57836036795413	0.909587	0.12606322537704948	29.44898317391653	0.744782	0.16717303176441967	29.893178082592186	FALSE	FALSE
H3K23me3_N2_rep1_peak_2567	chrII	1614812	1615770	958	0.660115	-0.334168	20.735135841053268	0.487345	0.0867971	23.842887060927445	0.788052	0.12606322537704948	10.390142288918359	0.731884	0.16717303176441967	10.546862413273653	FALSE	FALSE
H3K23me3_N2_rep1_peak_2568	chrII	1617308	1617770	462	0.568056	-0.323265	22.313795516147355	0.508395	0.10563442062818205	25.74544197175149	0.844741	-0.261065	9.71052	0.658971	-0.330994	9.50152	FALSE	FALSE
H3K23me3_N2_rep1_peak_2569	chrII	1620096	1620480	384	0.708079	-0.0980364	21.113263251231135	0.267698	0.2042304240784962	23.490237161968807	0.860715	0.14742087421131458	10.453817443843889	0.592635	0.6995386492078829	13.01519496600653	FALSE	FALSE
H3K23me3_N2_rep1_peak_2570	chrII	1620777	1620974	197	0.697634	-0.0697323	23.6729	0.334523	0.20733149115528265	26.118436273491724	0.814624	0.0325416	11.167423244187408	0.631945	-0.663339	9.00662	FALSE	FALSE
H3K23me3_N2_rep1_peak_2571	chrII	1621714	1621785	71	0.601414	-0.453145	26.908860428542397	0.343914	-0.275802	28.39456095223082	0.879887	-0.0735726	15.533520548552888	0.554409	-1.30201	11.194954703372092	FALSE	FALSE
H3K23me3_N2_rep1_peak_2571	chrII	1622221	1622291	70	0.607175	-0.453145	27.293272720378717	0.348854	-0.275802	28.80019753726269	0.88346	-0.0735726	15.755427984960786	0.556378	-1.30201	11.354882627705981	FALSE	FALSE
H3K23me3_N2_rep1_peak_2572	chrII	1623504	1625442	1938	0.736976	-0.231178	21.310991891425886	0.0270763	0.36127482663170957	26.289334153076176	0.895306	0.0578315	10.252477922878978	0.524873	-0.175576	9.471391269010814	FALSE	FALSE
H3K23me3_N2_rep1_peak_2573	chrII	1625935	1627294	1359	0.736807	-0.221081	22.281086309495016	0.0213176	0.3794864239526608	27.59322662766248	0.805791	-0.252293	8.895165556710268	0.738387	0.35841955509486306	11.034673560215666	FALSE	FALSE
H3K23me3_N2_rep1_peak_2574	chrII	1628315	1628592	277	0.09655	0.2221296871696017	21.313532332561678	0.00407737	0.6309656899581861	25.07308676815903	0.838038	-0.315606	9.348536640059338	0.423415	0.0904389	10.7024	FALSE	FALSE
H3K23me3_N2_rep1_peak_2575	chrII	1629366	1629581	215	0.51955	-0.0168056	21.873872442940847	0.0965624	0.37162377714724276	25.233349649460663	0.681351	-0.365133	9.70357	0.698709	-0.0686705	10.671078526669573	FALSE	FALSE
H3K23me3_N2_rep1_peak_2576	chrII	1630026	1630407	381	0.496966	0.000636606	24.153385341438202	0.446915	0.15323682867791497	25.50109242606272	0.890788	-0.0281661	10.944601030792896	0.403031	1.0559613622762338	17.014253976939038	FALSE	FALSE
H3K23me3_N2_rep1_peak_2577	chrII	1636637	1637186	549	0.70996	-0.0601508	25.520476891854802	0.0123086	0.42613567961707893	30.528610113908254	0.239044	-0.439243	10.851748298329849	0.378492	0.45088389244307686	14.782413725322247	FALSE	FALSE
H3K23me3_N2_rep1_peak_2578	chrII	1637467	1639183	1716	0.790109	-0.169048	22.21935389277516	0.00215284	0.4264535860622369	27.564152044654445	0.904178	-0.00595065	9.768795477368762	0.673556	0.758065	13.172102456253736	FALSE	FALSE
H3K23me3_N2_rep1_peak_2579	chrII	1639394	1641603	2209	0.767766	-0.213309	24.04663165314252	0.0047663	0.4288791119079063	30.290568667749483	0.677617	-0.238474	9.683561234633048	0.44972	0.5530018117427978	12.930351254116033	FALSE	FALSE
H3K23me3_N2_rep1_peak_2580	chrII	1644225	1648337	4112	0.798703	-0.121925	23.817679082918026	0.0195558	0.599168	31.213618916651832	0.766902	-0.155166	10.214	0.582577	0.6344515574568124	13.735171066228544	FALSE	FALSE
H3K23me3_N2_rep1_peak_2581	chrII	1648630	1649053	423	0.587258	-0.0307546	23.25551146707628	0.116817	0.30801349773476133	26.30030029259419	0.886192	-0.0553327	11.966837555705029	0.366002	-0.782546	9.64325	FALSE	FALSE
H3K23me3_N2_rep1_peak_2582	chrII	1649460	1650519	1059	0.740226	-0.117592	21.814612868452553	0.157387	0.23832237444389898	24.742136373868966	0.752119	-0.209072	11.39860785602879	0.278371	-0.340525	10.93816620560822	FALSE	FALSE
H3K23me3_N2_rep1_peak_2583	chrII	1651947	1652769	822	0.792834	-0.183167	19.545160177777603	0.463614	0.1473461732944844	21.901708024067016	0.868478	0.0883619	10.909710205098122	0.199144	-0.717352	8.504	FALSE	FALSE
H3K23me3_N2_rep1_peak_2585	chrII	1654095	1655236	1141	0.639271	-0.216946	18.84123877518505	0.0625515	0.2704287368271172	22.34317242823412	0.90024	0.013153881263952429	10.906188797852861	0.733905	0.15071810639688601	11.454237709258265	FALSE	FALSE
H3K23me3_N2_rep1_peak_2587	chrII	1657067	1657297	230	0.638419	-0.355854	19.487719679083543	0.455526	-0.028365	21.666036904096604	0.864991	-0.114381	10.455659087720543	0.704802	0.0587613	11.095857911454944	FALSE	FALSE
H3K23me3_N2_rep1_peak_2588	chrII	1659536	1659927	391	0.206212	0.2299561646116279	20.438927205516613	0.0302382	0.4686910225987786	22.424254249495263	0.853009	-0.132167	11.500508566201482	0.523663	-0.217787	11.184340680792346	FALSE	FALSE
H3K23me3_N2_rep1_peak_2590	chrII	1666345	1667117	772	0.608288	-0.129306	22.023370896886124	0.0225447	0.3503127333903258	26.171617315340487	0.825319	0.0635163	10.53387143751252	0.530478	1.0137919082099438	15.551997052785094	FALSE	FALSE
H3K23me3_N2_rep1_peak_2591	chrII	1667320	1667487	167	0.75691	-0.186451	25.79583481909703	0.507816	0.12266712074421876	28.678916019283303	0.895992	-0.129037	15.006236476671539	0.551734	-0.316667	14.132101893302156	FALSE	FALSE
H3K23me3_N2_rep1_peak_2592	chrII	1667940	1668873	933	0.51979	-0.057004	21.57830234331544	0.303218	-0.0530619	21.60723995275672	0.771845	-0.229905	10.136215438587707	0.607916	1.0457407416052278	16.76571158157741	FALSE	FALSE
H3K23me3_N2_rep1_peak_2594	chrII	1671043	1671236	193	0.797949	-0.0986525	28.397829931924754	0.359736	0.30180841269237974	32.785227341359004	0.886256	-0.0220182	14.18807777965398	0.628642	1.069611121612348	22.151238253076265	FALSE	FALSE
H3K23me3_N2_rep1_peak_2595	chrII	1671837	1672063	226	0.765787	-0.102196	23.712065901295038	0.2007	0.3320449413000341	27.72848497546952	0.794514	-0.332686	10.725657450122082	0.693621	0.4077846920683593	13.909716168484513	FALSE	FALSE
H3K23me3_N2_rep1_peak_2596	chrII	1672274	1674285	2011	0.784803	-0.135401	22.73878473653617	0.0191033	0.36578843323832805	27.239949316491746	0.749637	-0.174921	10.688928989551231	0.385655	0.37532211143252375	13.02027996418908	FALSE	FALSE
H3K23me3_N2_rep1_peak_2597	chrII	1674791	1674937	146	0.716047	-0.11854	24.53192380852152	0.479836	0.0525435	26.012843886340487	0.850331	0.010597741075238613	12.288691936537072	0.379774	0.9474887857844975	17.927707277072663	FALSE	FALSE
H3K23me3_N2_rep1_peak_2597	chrII	1675186	1675332	146	0.716081	-0.11854	24.53192380852152	0.479882	0.0525435	26.012843886340487	0.850352	0.010597741075238613	12.288691936537072	0.379891	0.9474887857844975	17.927707277072663	FALSE	FALSE
H3K23me3_N2_rep1_peak_2599	chrII	1678341	1678802	461	0.759076	-0.232804	22.20959328286972	0.454769	0.11767352674516635	25.01737458497209	0.889136	-0.00484941	11.65459970424764	0.271879	-0.780023	9.23637	FALSE	FALSE
H3K23me3_N2_rep1_peak_2600	chrII	1679313	1681626	2313	0.386851	-0.280742	20.46200468968368	0.0314337	0.22592202141949236	24.349277905286932	0.897535	-0.00749122	10.275727418887417	0.725714	0.5030871895683615	12.451709407097269	FALSE	FALSE
H3K23me3_N2_rep1_peak_2602	chrII	1683037	1683491	454	0.504111	-0.346611	21.628483801238918	0.259706	-0.113279	23.299934211216936	0.550246	-0.353747	11.842962044381421	0.0729242	-1.25776	9.422231839260919	FALSE	FALSE
H3K23me3_N2_rep1_peak_2603	chrII	1683946	1684121	175	0.649493	0.011436440198190193	26.594895044062604	0.374403	-0.0984936	25.615433979173794	0.86684	-0.00734571	13.415302013733655	0.487833	-1.18939	9.67344	FALSE	FALSE
H3K23me3_N2_rep1_peak_2604	chrII	1684821	1685092	271	0.758892	-0.139229	20.39270200149399	0.285556	0.26864030823144425	23.56347550477051	0.86762	-0.114882	13.070369049025928	0.473249	-0.656429	11.1065	FALSE	FALSE
H3K23me3_N2_rep1_peak_2605	chrII	1686561	1686702	141	0.807179	-0.287604	10.680316555318772	0.562995	0.0586304	11.984872099711913	0.909086	-0.155532	6.669459262811265	0.495396	0.5614754419642414	8.700646151983857	FALSE	FALSE
H3K23me3_N2_rep1_peak_2605	chrII	1686970	1687029	59	0.681958	-0.287604	25.5241	0.418417	0.0586304	28.64181298405728	0.869731	-0.155532	15.938877221294717	0.543428	0.5614754419642416	20.79306961745295	FALSE	FALSE
H3K23me3_N2_rep1_peak_2606	chrII	1687607	1688092	485	0.710247	-0.0845356	23.810912812433486	0.388446	0.1360245051516168	25.719924951060555	0.879995	-0.107696	11.285660714885108	0.555395	-0.048909	11.511590202720136	FALSE	FALSE
H3K23me3_N2_rep1_peak_2607	chrII	1688953	1689635	682	0.744419	-0.0944421	20.066961246207047	0.33355	0.18840556177871884	22.16904641107024	0.870181	-0.170699	10.499072809490922	0.489561	0.020519925679599718	11.199113464800094	FALSE	FALSE
H3K23me3_N2_rep1_peak_2608	chrII	1690262	1691585	1323	0.791556	-0.109078	19.250670067224803	0.0260902	0.4007684439720694	23.17666138017936	0.899934	-0.0565733	9.751137044889017	0.604529	-0.171091	9.386380677236186	FALSE	FALSE
H3K23me3_N2_rep1_peak_2608	chrII	1691814	1693067	1253	0.772721	-0.109078	20.326126495561383	0.0179916	0.4007684439720697	24.471446932144687	0.894467	-0.0565733	10.295893304380021	0.592228	-0.171091	9.91076	FALSE	FALSE
H3K23me3_N2_rep1_peak_2609	chrII	1693279	1694217	938	0.513003	-0.299144	21.421236693392913	0.0141624	0.36317784618679916	27.01687695954497	0.84045	-0.264285	10.82711199831411	0.426995	-0.453281	10.223126876171403	FALSE	FALSE
H3K23me3_N2_rep1_peak_2610	chrII	1694639	1695067	428	0.513126	-0.0102319	22.821082232343194	0.508642	0.10724706331968564	23.78569147460516	0.840936	0.0332379	11.931912978924945	0.715458	-0.00597277	11.770106781531885	FALSE	FALSE
H3K23me3_N2_rep1_peak_2611	chrII	1695285	1695529	244	0.760837	-0.0790846	25.48683564154553	0.346464	0.22125527774638118	28.35528726894373	0.863928	-0.181023	12.977054961490309	0.637187	-0.541926	11.63097128398951	FALSE	FALSE
H3K23me3_N2_rep1_peak_2612	chrII	1695754	1696260	506	0.722082	-0.0827929	21.788267717551896	0.522933	0.0962002	23.186031804608447	0.819375	-0.16865	11.993118680764518	0.2052	-0.700664	10.251685995605479	FALSE	FALSE
H3K23me3_N2_rep1_peak_2613	chrII	1696602	1697165	563	0.809169	-0.0406883	9.921752799370411	0.553571	0.32307613446514843	11.324367977401186	0.911296	-0.0701598	5.945868814391293	0.738976	-0.32272	5.480039265068356	FALSE	FALSE
H3K23me3_N2_rep1_peak_2613	chrII	1697507	1697806	299	0.779577	-0.0406883	18.68209640817907	0.243476	0.32307613446514843	21.323141041059763	0.868013	-0.0701598	11.195732918067886	0.507079	-0.32272	10.3186	FALSE	FALSE
H3K23me3_N2_rep1_peak_2614	chrII	1698351	1698961	610	0.766414	-0.264149	18.97269385887638	0.52898	-0.000538197	20.700893451977507	0.887652	0.20382087529884163	10.009020269494997	0.658147	0.0774218	9.559612844356982	FALSE	FALSE
H3K23me3_N2_rep1_peak_2615	chrII	1699197	1699771	574	0.358177	0.0953834	19.940925157513895	0.101741	0.33866080070117743	21.832803900163803	0.895315	-0.0723244	11.040504063014236	0.615489	-0.23714	10.459487328450717	FALSE	FALSE
H3K23me3_N2_rep1_peak_2617	chrII	1703865	1704502	637	0.778402	-0.207095	22.04376189538294	0.365432	-0.0559536	23.173882084195263	0.870828	0.0772229	11.627581445933497	0.28124	-0.670045	9.214355676835215	FALSE	FALSE
H3K23me3_N2_rep1_peak_2618	chrII	1705203	1705893	690	0.766371	-0.213538	21.49227753396442	0.510453	0.11038377670764103	23.997556232329977	0.833151	-0.135635	11.682555469170927	0.465688	-0.304501	11.067646807538445	FALSE	FALSE
H3K23me3_N2_rep1_peak_2619	chrII	1706479	1707717	1238	0.797237	-0.174431	22.52043339145508	0.459132	0.14375425198180328	25.131245925573943	0.878731	0.0690248	11.20756750485881	0.72699	0.0714101	11.217062115306875	FALSE	FALSE
H3K23me3_N2_rep1_peak_2620	chrII	1708187	1708527	340	0.166673	-0.472007	22.0035	0.163744	0.2757313596007128	28.263906530288224	0.860351	-0.110041	11.377506328733315	0.273461	-1.30229	8.300222660664353	FALSE	FALSE
H3K23me3_N2_rep1_peak_2621	chrII	1708825	1709015	190	0.624518	-0.320303	23.407458175635803	0.008114	0.5580066341357722	32.13318807027932	0.769884	-0.265069	11.694129754908113	0.500715	-1.10987	9.340035507144407	FALSE	FALSE
H3K23me3_N2_rep1_peak_2622	chrII	1709344	1709570	226	0.811944	-0.310831	154.59418997929862	0.5776	0.1096920099888406	177.94543328549506	0.913577	-0.03571	82.86145467640965	0.669429	-0.512705	71.34192064761457	FALSE	FALSE
H3K23me3_N2_rep1_peak_2622	chrII	1709836	1711549	1713	0.309956	-0.310831	20.395964352201684	0.489035	0.1096920099888406	23.47674718185749	0.90423	-0.03571	10.932100850477864	0.13954	-0.512705	9.4123	FALSE	FALSE
H3K23me3_N2_rep1_peak_2623	chrII	1711910	1712165	255	0.733102	-0.116027	20.9442	0.240771	0.2554991523006215	23.896480717856736	0.702596	0.2242446448470577	12.286630722051108	0.695327	-0.227165	10.508075304305573	FALSE	FALSE
H3K23me3_N2_rep1_peak_2624	chrII	1712410	1712660	250	0.757239	-0.287271	18.60098292245262	0.490009	-0.014373	20.345466460157983	0.871565	-0.113094	12.324570629680256	0.135664	-1.37342	8.875356875300836	FALSE	FALSE
H3K23me3_N2_rep1_peak_2625	chrII	1713848	1714300	452	0.718874	-0.289033	25.269148357127673	0.0496379	0.4030686749748415	32.2709	0.797996	-0.254663	13.863394337621479	0.520646	0.6124063741449538	19.072014236982852	FALSE	FALSE
H3K23me3_N2_rep1_peak_2626	chrII	1714797	1715316	519	0.72545	-0.0910854	24.54380078638821	0.108188	-0.208415	23.61551870464984	0.558863	-0.289438	13.090945195886249	0.565471	0.054938549987892334	14.679194245298783	FALSE	FALSE
H3K23me3_N2_rep1_peak_2627	chrII	1715538	1716370	832	0.748788	-0.145673	20.51314496445258	0.43946	0.15410803711370097	22.762488722496776	0.877975	0.066788	10.787393888463711	0.729733	0.543987	12.950865810770058	FALSE	FALSE
H3K23me3_N2_rep1_peak_2628	chrII	1719168	1719802	634	0.0426477	0.12352148376413417	22.795140486076356	0.299098	0.1921062546239581	23.37380035986314	0.730125	-0.211873	10.32524426460094	0.421037	-0.462606	9.56202	FALSE	FALSE
H3K23me3_N2_rep1_peak_2629	chrII	1721419	1723934	2515	0.378877	-0.0612911	21.619223293876825	0.0262225	0.3669428254038111	25.275526888239046	0.716243	-0.131804	11.226562319271997	0.0950315	-0.525053	9.948440586835396	FALSE	FALSE
H3K23me3_N2_rep1_peak_2630	chrII	1724408	1725614	1206	0.289518	0.0119772	21.73783591061717	0.35678	0.1483599975514025	22.819916695331614	0.844421	-0.0895473	11.109122179139703	0.569177	0.00522558	11.474561264644127	FALSE	FALSE
H3K23me3_N2_rep1_peak_2631	chrII	1725847	1726228	381	0.619021	-0.30048	22.690991781515883	0.377208	0.17772534920314353	26.687215119182035	0.882403	-0.0731589	11.8568	0.722916	0.48987976940621103	14.615129037534821	FALSE	FALSE
H3K23me3_N2_rep1_peak_2632	chrII	1726752	1726981	229	0.742288	-0.166463	23.03721895708117	0.287301	0.2532287911291372	26.702257195482836	0.856932	-0.19327	12.665701680483412	0.695677	-0.00410788	13.493600963672828	FALSE	FALSE
H3K23me3_N2_rep1_peak_2633	chrII	1727700	1727879	179	0.739952	-0.136282	23.76903566604119	0.24041	0.26289821661693213	27.378526463555637	0.714701	-0.279719	12.104764918620326	0.565763	1.0243513343014081	20.137827558604577	FALSE	FALSE
H3K23me3_N2_rep1_peak_2634	chrII	1728545	1728792	247	0.749595	-0.0197843	19.061337290932745	0.342889	0.2995997057760548	21.406821237486724	0.771018	0.16829248434373856	11.420672268363475	0.501968	0.7740626147023664	14.573864263498763	FALSE	FALSE
H3K23me3_N2_rep1_peak_2635	chrII	1729094	1729904	810	0.77684	-0.229051	20.413213177414598	0.0200137	0.37499817894488274	25.299995448124214	0.898629	-0.058894	11.004912335323699	0.707939	-0.0256152	11.130692756740707	FALSE	FALSE
H3K23me3_N2_rep1_peak_2636	chrII	1730576	1733479	2903	0.800375	-0.185858	21.758452696846547	0.0249027	0.35936558164483845	26.433319496867792	0.88812	-0.178908	11.231594597804516	0.462461	0.9483086054122118	17.470893165507274	FALSE	FALSE
H3K23me3_N2_rep1_peak_2637	chrII	1733870	1735699	1829	0.77981	-0.182266	20.942967473560927	0.124845	0.22223201567868353	24.118050706496597	0.834715	0.0680861	11.060724920315522	0.73988	0.42536679825276386	12.651471551667619	FALSE	FALSE
H3K23me3_N2_rep1_peak_2638	chrII	1737565	1742135	4570	0.789815	-0.198233	21.879193985179704	0.00646313	0.3253819318846133	26.337511371344846	0.793783	-0.132854	10.390645325086025	0.460655	0.0497421	11.059370011516481	FALSE	FALSE
H3K23me3_N2_rep1_peak_2639	chrII	1742632	1743561	929	0.487693	-0.370873	20.82679252917122	0.543351	0.0496537	23.90036499125302	0.904632	-0.123671	9.092992353763348	0.687474	0.46851176710267245	11.301616616471877	FALSE	FALSE
H3K23me3_N2_rep1_peak_2640	chrII	1744017	1744698	681	0.812691	-0.115031	57.77735564647022	0.54394	0.4072742135274535	69.87782340697756	0.664787	-0.336629	24.76539585241551	0.74278	0.19223560925694105	29.61157414662205	FALSE	FALSE
H3K23me3_N2_rep1_peak_2640	chrII	1744916	1745859	943	0.811424	-0.115031	41.72468631521338	0.49904	0.40727421352745313	50.46320014862323	0.351244	-0.336629	17.884660207311732	0.736615	0.19223560925694133	21.384392358271068	FALSE	FALSE
H3K23me3_N2_rep1_peak_2640	chrII	1746124	1747787	1663	0.785291	-0.115031	23.65987925150103	0.0245125	0.4072742135274533	28.61503171386152	0.206516	-0.336629	10.141451939564018	0.651362	0.19223560925694105	12.12596632221865	FALSE	FALSE
H3K23me3_N2_rep1_peak_2641	chrII	1748124	1749459	1335	0.788212	-0.184084	23.48902633744707	0.477809	0.14560495219017808	26.3122	0.814588	-0.106713	11.249815420331716	0.550793	-0.372868	10.33723118179003	FALSE	FALSE
H3K23me3_N2_rep1_peak_2642	chrII	1750026	1750792	766	0.77686	-0.126808	21.237017763435336	0.261891	0.18951702310890353	23.72586059147735	0.885416	0.050072	11.66405307751102	0.726626	0.5211185216076605	13.954957206010342	FALSE	FALSE
H3K23me3_N2_rep1_peak_2643	chrII	1751021	1751363	342	0.770821	-0.138924	20.3513	0.309703	0.19420154034389703	22.867173694202215	0.822283	-0.158137	12.272224099021926	0.232177	-0.966625	9.78384	FALSE	FALSE
H3K23me3_N2_rep1_peak_2644	chrII	1752682	1752835	153	0.424235	-0.533985	23.820900431584384	0.0721103	-0.376689	24.941874101150226	0.845488	0.11415429936110562	13.040300361349098	0.544404	0.4800577449036361	14.99702197594698	FALSE	FALSE
H3K23me3_N2_rep1_peak_2645	chrII	1753054	1753943	889	0.66774	-0.255194	22.682029478791105	0.494175	0.12325735666482238	25.783639194708737	0.89732	-0.0280965	11.083162645874692	0.502593	0.027198328841500422	11.297571918147032	FALSE	FALSE
H3K23me3_N2_rep1_peak_2646	chrII	1754418	1755210	792	0.777831	-0.194832	21.924288697114314	0.37259	0.17094896905769683	24.874446809418856	0.879391	0.0797459	11.215829024198253	0.714021	0.0986884	11.291993770840554	FALSE	FALSE
H3K23me3_N2_rep1_peak_2647	chrII	1755454	1755610	156	0.442335	0.10595169081419539	26.508352107655128	0.263459	-0.159984	24.195237455954537	0.875328	-0.076733	13.431303517627951	0.683587	-0.197829	12.904993640561301	FALSE	FALSE
H3K23me3_N2_rep1_peak_2648	chrII	1756035	1758895	2860	0.72811	-0.1834	21.243817497769484	0.196112	0.2035316358940782	24.303816166123255	0.865436	-0.215152	10.00865770784685	0.683908	0.2346842287291383	11.703389218766826	FALSE	FALSE
H3K23me3_N2_rep1_peak_2649	chrII	1759281	1760758	1477	0.31563	-0.0433957	22.77280999624338	0.00528462	0.39186737621553286	26.722314323946915	0.71439	-0.19546	10.919983149272742	0.307107	-0.0434232	11.485747567870561	FALSE	FALSE
H3K23me3_N2_rep1_peak_2650	chrII	1761676	1762899	1223	0.795871	-0.252243	24.461238144485165	0.236245	0.23670595739261846	28.965091013825393	0.711556	-0.220241	11.227979939551508	0.365271	-0.391646	10.64699965576117	FALSE	FALSE
H3K23me3_N2_rep1_peak_2651	chrII	1763316	1764998	1682	0.750671	-0.233179	23.00300938603968	0.304024	0.16459071859783173	26.35994579325328	0.902398	-0.0774157	10.523226506692481	0.30752	-0.210626	10.071601446159708	FALSE	FALSE
H3K23me3_N2_rep1_peak_2652	chrII	1765229	1765519	290	0.604168	0.0681052	21.6165	0.514046	0.0210812	21.261715894503993	0.78922	-0.216898	11.466010720331909	0.464884	-0.320998	11.09685139421272	FALSE	FALSE
H3K23me3_N2_rep1_peak_2653	chrII	1765811	1766960	1149	0.69408	-0.255553	20.896064423910254	0.0497588	0.2621883893956566	25.00815709616677	0.902918	-0.0820252	10.377477727405374	0.263117	-0.437358	9.27691	FALSE	FALSE
H3K23me3_N2_rep1_peak_2654	chrII	1779138	1780577	1439	0.796216	-0.201818	19.86718073587683	0.0563255	0.2702655278556809	23.444054563489647	0.838063	-0.0934332	11.82538583751422	0.703964	0.0940015	12.619142287105863	FALSE	FALSE
H3K23me3_N2_rep1_peak_2655	chrII	1780943	1781383	440	0.765526	-0.126633	22.064379485010654	0.152958	0.2604770140686948	25.31085095117514	0.893973	-0.0630646	10.820323705285126	0.332351	0.5089314588180158	13.395267156562223	FALSE	FALSE
H3K23me3_N2_rep1_peak_2656	chrII	1781589	1781728	139	0.746121	-0.257188	26.10719267758028	0.168037	0.36627814928410857	32.536294155355336	0.818873	0.22462604884208404	14.115074249844294	0.316915	-0.444003	11.29409499317935	FALSE	FALSE
H3K23me3_N2_rep1_peak_2658	chrII	1784402	1784677	275	0.779713	-0.177873	25.372274846880018	0.157575	0.3109737189760654	30.173856696109883	0.893382	0.00980135	13.909896541837703	0.632911	-0.438499	12.046	FALSE	FALSE
H3K23me3_N2_rep1_peak_2659	chrII	1785380	1785525	145	0.815259	-0.144194	174.93818726843594	0.578238	0.0491089	186.85316207411933	0.913367	-0.0819581	87.25541959574791	0.747388	0.47096120731241997	107.05317046481656	FALSE	FALSE
H3K23me3_N2_rep1_peak_2659	chrII	1785787	1786956	1169	0.742396	-0.144194	21.698919721063483	0.541506	0.0491089	23.176825064796663	0.874269	-0.0819581	10.822956237282675	0.649052	0.47096120731242025	13.278622512744569	FALSE	FALSE
H3K23me3_N2_rep1_peak_2660	chrII	1787486	1787575	89	0.808541	0.0579035	121.12586208310084	0.574601	0.25528256419148376	130.18336390957006	0.913271	0.00584737	66.29800768465164	0.747236	0.41574660926849966	77.2126	FALSE	FALSE
H3K23me3_N2_rep1_peak_2660	chrII	1787845	1788306	461	0.298843	0.0579035	23.38438552146632	0.184518	0.25528256419148376	25.133013856728276	0.894993	0.00584737	12.799398446711487	0.710481	0.4157466092684999	14.906556527105371	FALSE	FALSE
H3K23me3_N2_rep1_peak_2661	chrII	1788959	1791229	2270	0.566836	-0.252682	20.197763906661727	0.117974	0.21103380102969982	23.69173286508951	0.545448	-0.218331	9.980601218400466	0.0996057	-0.566344	8.991785895525053	FALSE	FALSE
H3K23me3_N2_rep1_peak_2662	chrII	1792081	1792960	879	0.427941	-0.016206	23.032393237938322	0.0575367	0.3941840912505784	26.800458509859382	0.404865	-0.30353	10.524578647065233	0.708882	0.3149273886133409	13.045926702096446	FALSE	FALSE
H3K23me3_N2_rep1_peak_2663	chrII	1795011	1795176	165	0.750895	-0.16653	24.658287247951154	0.497672	0.0904271	26.92335539109092	0.743988	-0.288589	12.938572126171056	0.556071	-0.0116483	14.17114816485351	FALSE	FALSE
H3K23me3_N2_rep1_peak_2664	chrII	1799478	1799939	461	0.554783	-0.351696	18.843734210364225	0.441649	0.15138583628904156	22.298090399151185	0.89123	-0.0879714	9.88494	0.648761	-0.0452626	10.02891397582009	FALSE	FALSE
H3K23me3_N2_rep1_peak_2665	chrII	1801043	1801604	561	0.782355	-0.138113	22.72114449689548	0.47305	0.12357093530978458	24.872440696518098	0.845712	-0.134218	12.269795955056233	0.729642	0.14222951582812976	13.505311724386429	FALSE	FALSE
H3K23me3_N2_rep1_peak_2666	chrII	1802077	1803447	1370	0.520028	-0.0611433	24.495200020151096	0.20862	0.17646367218587097	26.641494478750452	0.812677	0.0680358	11.379261228376267	0.395934	-0.131136	10.628290730413223	FALSE	FALSE
H3K23me3_N2_rep1_peak_2667	chrII	1803861	1804744	883	0.233827	-0.361249	22.6848	0.546069	0.0726486	26.16887335841074	0.906036	-0.0584686	9.32586	0.630404	0.37797352623703523	10.939728831627972	FALSE	FALSE
H3K23me3_N2_rep1_peak_2668	chrII	1805093	1806957	1864	0.568896	-0.101496	24.09711188200118	0.0494567	0.3384305287178693	28.241804788339387	0.90186	-0.0946857	10.975659769764675	0.736152	0.19878311245832916	12.173013746842038	FALSE	FALSE
H3K23me3_N2_rep1_peak_2668	chrII	1807198	1809158	1960	0.537618	-0.101496	22.91684517757663	0.0415228	0.3384305287178695	26.858532717073786	0.903674	-0.0946857	10.43807643410273	0.736731	0.19878311245832916	11.576784502098754	FALSE	FALSE
H3K23me3_N2_rep1_peak_2669	chrII	1811058	1811794	736	0.808285	0.2203014780478073	3.7028569873571504	0.55882	0.5548715795106104	4.22291	0.910546	-0.553277	1.5464077168822805	0.7368	1.5182746862364378	3.5540713230882304	FALSE	FALSE
H3K23me3_N2_rep1_peak_2669	chrII	1812228	1812308	80	0.588595	0.2203014780478073	34.06628428368579	0.12702	0.5548715795106101	38.85073399560224	0.615404	-0.553277	14.226950995316983	0.362569	1.5182746862364371	32.69745617241172	FALSE	FALSE
H3K23me3_N2_rep1_peak_2671	chrII	1815951	1816341	390	0.412976	0.0325221	23.41795157460581	0.278848	0.2315377046321685	25.169403364962122	0.879464	-0.112439	12.065137272175251	0.723054	0.17691793622799862	13.352760589397352	FALSE	FALSE
H3K23me3_N2_rep1_peak_2672	chrII	1817037	1818477	1440	0.798224	-0.171222	25.76401482759279	0.523767	0.0989738	28.260071730100538	0.902745	-0.0342972	11.854256679792618	0.655475	0.40331758284644137	13.92964886528296	FALSE	FALSE
H3K23me3_N2_rep1_peak_2673	chrII	1819173	1819596	423	0.529708	0.00402326	20.634098976343555	0.52468	0.0763664	21.165372115069488	0.838643	0.14054407293172522	11.413508588693027	0.712599	-0.00687045	10.832216083571886	FALSE	FALSE
H3K23me3_N2_rep1_peak_2674	chrII	1820732	1822792	2060	0.760337	-0.180829	24.199205701539736	0.55543	0.0842597	26.487057263531263	0.896165	-0.0587103	11.520295268185992	0.178234	-0.24914	10.822511995202003	FALSE	FALSE
H3K23me3_N2_rep1_peak_2676	chrII	1824860	1825804	944	0.351023	-0.329705	21.041617705031005	0.400949	0.1459904409274253	24.68340023508677	0.887881	0.1302863910062305	9.233209497358379	0.625021	-0.313183	7.9563621189825895	FALSE	FALSE
H3K23me3_N2_rep1_peak_2677	chrII	1827577	1827721	144	0.620191	-0.355236	22.89798797178112	0.25575	0.26435887760623916	28.287385707061212	0.808905	0.0928913	11.197175168962804	0.633632	0.2807001329137217	12.000610897139563	FALSE	FALSE
H3K23me3_N2_rep1_peak_2678	chrII	1828980	1829088	108	0.688592	-0.266042	23.438638096308637	0.44361	0.0734759	26.262272541150864	0.815788	0.2298489741291869	12.156433139674332	0.58465	-1.26017	7.9309616427944825	FALSE	FALSE
H3K23me3_N2_rep1_peak_2679	chrII	1829795	1829951	156	0.389861	-0.534274	19.153544568913873	0.322217	0.16006586708618145	23.98958016783062	0.731108	-0.357539	12.156346107612432	0.454319	-0.729965	10.943941557524077	FALSE	FALSE
H3K23me3_N2_rep1_peak_2682	chrII	1833711	1834169	458	0.80181	-0.31295	16.435453383525463	0.55518	0.097962	18.850850289862965	0.905516	-0.0699283	9.002474055947099	0.259254	-1.00106	6.913760192352084	FALSE	FALSE
H3K23me3_N2_rep1_peak_2682	chrII	1834449	1834814	365	0.755776	-0.31295	20.623116848368937	0.471729	0.097962	23.653943651389696	0.884629	-0.0699283	11.296255116777456	0.169884	-1.00106	8.67535	FALSE	FALSE
H3K23me3_N2_rep1_peak_2683	chrII	1836741	1837134	393	0.414271	-0.402667	19.06573868499723	0.196675	-0.154324	20.608123868174097	0.883898	-0.183853	10.101607758529504	0.597502	0.25163486802753376	11.768099196381968	FALSE	FALSE
H3K23me3_N2_rep1_peak_2684	chrII	1838964	1840119	1155	0.251425	-0.438438	17.51737757849238	0.291756	-0.0772944	19.63305146946412	0.888532	-0.178681	9.391421917346854	0.6743	0.31204364207974483	11.176229311219966	FALSE	FALSE
H3K23me3_N2_rep1_peak_2687	chrII	1843775	1843975	200	0.815595	-0.120418	496.17514714666015	0.576703	0.24825838322684055	565.3973337694383	0.912225	0.0927656	217.09041738663538	0.747896	0.24916468570441366	229.91849780556547	FALSE	FALSE
H3K23me3_N2_rep1_peak_2687	chrII	1844386	1848549	4163	0.79935	-0.120418	23.8374	0.109557	0.24825838322684082	27.162975439319645	0.663383	0.0927656	10.429518010407657	0.739189	0.2491646857044139	11.045808205888324	FALSE	FALSE
H3K23me3_N2_rep1_peak_2688	chrII	1849714	1850760	1046	0.7299	-0.0827891	25.014057455648242	0.256544	0.18146675327324605	27.456058510541506	0.900895	-0.0490941	10.689637514759607	0.22105	-0.662246	8.870568656284364	FALSE	FALSE
H3K23me3_N2_rep1_peak_2689	chrII	1851173	1851377	204	0.733043	-0.188903	22.514061032180955	0.209831	0.2845568378061952	26.600822491302363	0.85289	-0.174474	10.52977211515827	0.64601	-0.659333	9.11776	FALSE	FALSE
H3K23me3_N2_rep1_peak_2690	chrII	1852757	1853048	291	0.773376	-0.0898108	27.58241783345823	0.473285	-0.00360077	28.405224400967256	0.877837	-0.0302789	11.557536914889159	0.68085	0.9656462468521998	17.24340989872121	FALSE	FALSE
H3K23me3_N2_rep1_peak_2691	chrII	1853349	1853514	165	0.671356	-0.277771	22.19132118956359	0.318736	0.24584827648850233	26.58036553907385	0.772372	0.32430331500553455	10.087769402632649	0.687218	0.5527090317394825	11.049834954161588	FALSE	FALSE
H3K23me3_N2_rep1_peak_2692	chrII	1854344	1855760	1416	0.627753	-0.0828577	20.626131149040322	0.544372	0.1062878158466898	22.02939443864939	0.89066	-0.117202	10.1702	0.642945	-0.0356176	10.45405226648521	FALSE	FALSE
H3K23me3_N2_rep1_peak_2693	chrII	1856309	1856520	211	0.800506	-0.146877	28.847410268395816	0.550369	0.11489985675998178	31.57112386445606	0.822825	0.13676458464911778	11.912896272210663	0.677518	0.38587999040419296	13.088729885206465	FALSE	FALSE
H3K23me3_N2_rep1_peak_2694	chrII	1856777	1856924	147	0.634088	0.040476	26.65241084488188	0.353017	0.2220071038925387	28.464343709726133	0.835325	-0.144499	10.797935277479958	0.40979	-0.0564354	11.120755909514706	FALSE	FALSE
H3K23me3_N2_rep1_peak_2696	chrII	1858730	1858793	63	0.802894	-0.00362293	36.23073651552181	0.12175	-0.532608	30.677061888021502	0.876276	-0.101213	15.05120201683598	0.404017	1.0011235802289387	23.38056043221403	FALSE	FALSE
H3K23me3_N2_rep1_peak_2697	chrII	1859442	1859935	493	0.707933	-0.265921	21.504280000091715	0.00828398	-0.391075	20.69295458088073	0.68578	0.2707165902489464	10.780523062472497	0.167983	-0.748874	7.793514392242522	FALSE	FALSE
H3K23me3_N2_rep1_peak_2698	chrII	1860371	1860461	90	0.755253	-0.636983	147.20699104785564	0.112066	-0.531619	151.57212435559217	0.913288	-0.144558	81.45423889264958	0.745765	-0.191278	80.22141105652547	TRUE	FALSE
H3K23me3_N2_rep1_peak_2698	chrII	1860692	1861355	663	0.0287228	-0.636983	19.982849463509815	0.00204739	-0.531619	20.575401496234228	0.83274	-0.144558	11.057136501264651	0.629423	-0.191278	10.889784306315676	TRUE	FALSE
H3K23me3_N2_rep1_peak_2699	chrII	1861579	1861958	379	0.225705	-0.505046	19.875139183397934	0.0592262	-0.353451	20.785412124562463	0.18761	0.50896	10.750516886144545	0.599274	0.539138	10.883973259947393	FALSE	FALSE
H3K23me3_N2_rep1_peak_2700	chrII	1862593	1862979	386	0.605753	-0.029076	23.891468794460042	0.520101	0.088378	24.89448091381667	0.870999	-0.112262	11.742821161259052	0.626445	-0.242623	11.255275274057123	FALSE	FALSE
H3K23me3_N2_rep1_peak_2701	chrII	1863264	1863499	235	0.693464	-0.0725968	21.991305189507422	0.460618	-0.012071	22.45057144004761	0.487898	0.38770781738431653	12.022490285092442	0.365393	0.4274264729229419	12.212695918083352	FALSE	FALSE
H3K23me3_N2_rep1_peak_2702	chrII	1863725	1864051	326	0.390657	0.0449392	24.654018789932042	0.360856	0.19877360740178213	26.062685458806417	0.779884	-0.349554	10.856889084956638	0.670066	0.6875475228885877	15.879627720143162	FALSE	FALSE
H3K23me3_N2_rep1_peak_2703	chrII	1867379	1867616	237	0.733539	-0.214639	21.02235570114737	0.342963	-0.110353	21.751790883800446	0.837759	0.2879171081287556	9.955046356728037	0.59621	-0.511233	7.627499078075701	FALSE	FALSE
H3K23me3_N2_rep1_peak_2704	chrII	1868077	1868360	283	0.548164	0.0118728	25.47864949511546	0.150234	0.295008	28.25236022442641	0.83712	-0.161188	11.380571475141174	0.618145	0.2902738705408087	13.354651091594736	FALSE	FALSE
H3K23me3_N2_rep1_peak_2706	chrII	1873499	1875019	1520	0.799833	-0.151142	19.49187274308819	0.224434	0.2368571924406504	22.34186326267961	0.616696	0.17060408189788276	9.42302	0.70779	0.6706857566104416	11.490246569223974	FALSE	FALSE
H3K23me3_N2_rep1_peak_2707	chrII	1875439	1876578	1139	0.79097	-0.171135	22.43808257421022	0.0144992	0.35303145218424936	27.061993331034003	0.783001	-0.186118	10.73876985522291	0.65407	0.8459732562531089	15.988278629881163	FALSE	FALSE
H3K23me3_N2_rep1_peak_2708	chrII	1876969	1877311	342	0.559835	-0.349075	23.511285407802703	0.195453	-0.197037	24.660482826063497	0.871762	-0.156021	10.5549	0.691425	-0.0394155	10.975170137308035	FALSE	FALSE
H3K23me3_N2_rep1_peak_2709	chrII	1877734	1877831	97	0.62264	0.00998594	24.371988564335375	0.0982179	0.4731730260533633	29.0014	0.674923	-0.511935	14.475739501327222	0.447148	-1.46898	11.58241198441543	FALSE	FALSE
H3K23me3_N2_rep1_peak_2711	chrII	1879793	1879915	122	0.699803	-0.0800156	24.420597760155793	0.287384	-0.218928	23.330810476218353	0.786219	0.1548412214011962	11.627610288863266	0.574323	0.2532716879610745	12.060119987679748	FALSE	FALSE
H3K23me3_N2_rep1_peak_2715	chrII	1886485	1887067	582	0.785085	-0.255895	26.07448866941404	0.515223	0.18009849375106482	30.267673649543955	0.898478	-0.0367286	10.386844157647463	0.066735	2.2421195885173923	30.14190449006845	FALSE	FALSE
H3K23me3_N2_rep1_peak_2717	chrII	1889988	1890454	466	0.5399	-0.365248	18.197864007697838	0.532975	0.00393554	20.517205369637633	0.816935	-0.196247	10.619305764164347	0.707192	-0.138635	10.820936595934517	FALSE	FALSE
H3K23me3_N2_rep1_peak_2718	chrII	1892654	1892891	237	0.743758	-0.137929	23.498078227852183	0.366877	0.17929155386128887	26.24947784397031	0.851462	-0.0434	12.814424219668648	0.59375	0.38325108218444287	14.98604871571687	FALSE	FALSE
H3K23me3_N2_rep1_peak_2719	chrII	1895137	1895308	171	0.712657	-0.296819	24.880332365408982	0.0954941	-0.412778	24.018052277050895	0.867529	-0.125188	12.962748752970212	0.593143	-0.751814	10.778301487308434	FALSE	FALSE
H3K23me3_N2_rep1_peak_2719	chrII	1895616	1895808	192	0.670964	-0.296819	22.159046012942376	0.0735311	-0.412778	21.39107780924845	0.85812	-0.125188	11.544948108114095	0.596857	-0.751814	9.599424762134074	FALSE	FALSE
H3K23me3_N2_rep1_peak_2720	chrII	1896363	1896497	134	0.72814	-0.146128	24.242455057967476	0.115841	-0.370837	22.582646396393127	0.720646	0.2938532373469713	12.799834094656035	0.605618	-1.07031	8.48882	FALSE	FALSE
H3K23me3_N2_rep1_peak_2723	chrII	1902716	1903126	410	0.792342	-0.278025	17.531740232957535	0.160802	-0.235743	17.767405406802986	0.804467	-0.134664	10.56765010672239	0.127377	-0.885915	8.522906923296489	FALSE	FALSE
H3K23me3_N2_rep1_peak_2724	chrII	1908308	1908488	180	0.399112	-0.489254	20.43649013169048	0.0647148	-0.375542	21.133725959618175	0.810531	-0.297743	11.879698949995815	0.646675	-0.164078	12.397034662164653	FALSE	FALSE
H3K23me3_N2_rep1_peak_2725	chrII	1908975	1909124	149	0.729477	-0.132383	23.98127621656343	0.319589	-0.163343	23.738373914644043	0.847935	-0.0978335	11.681332093964617	0.46879	-0.650091	9.886681533841749	FALSE	FALSE
H3K23me3_N2_rep1_peak_2726	chrII	1909427	1910087	660	0.409054	-0.348026	20.97089890622305	0.031383	-0.258247	21.56332535678938	0.898558	-0.132706	9.561150431295538	0.682944	-0.219369	9.295245767542667	FALSE	FALSE
H3K23me3_N2_rep1_peak_2727	chrII	1910328	1910674	346	0.764828	-0.140704	21.573113930207807	0.0192155	-0.341253	20.241432377192595	0.594765	-0.43507	10.669384679085969	0.597848	0.40331723793846036	14.244254028281874	FALSE	FALSE
H3K23me3_N2_rep1_peak_2728	chrII	1912196	1912804	608	0.268627	-0.468136	24.442037960882352	0.0776063	-0.247101	26.140031823232277	0.721624	0.23858699777540032	10.668413497640529	0.723377	0.5356900091749857	11.988845027989047	FALSE	FALSE
H3K23me3_N2_rep1_peak_2729	chrII	1913576	1916017	2441	0.0133791	-0.760582	20.337042547158852	6.44596341513632e-05	-0.772436	20.27526992229157	0.901635	0.093823	8.81661	0.616202	0.5323338062737262	10.433356196575229	TRUE	TRUE
H3K23me3_N2_rep1_peak_2730	chrII	1916253	1916418	165	0.0838744	-0.787422	21.186799210727514	0.00522017	-0.639504	22.02595420656284	0.843777	-0.125958	11.631232461000979	0.661081	-0.18593	11.404766121057131	FALSE	TRUE
H3K23me3_N2_rep1_peak_2731	chrII	1916847	1916969	122	0.357955	-0.565307	22.42493950073545	0.196393	-0.252324	24.615912788048476	0.855396	-0.212332	13.410093853401886	0.600251	-1.04935	10.675331983555896	FALSE	FALSE
H3K23me3_N2_rep1_peak_2732	chrII	1917348	1917890	542	0.60851	-0.313838	18.927023036845917	0.254779	-0.239173	19.37523219076867	0.847545	-0.141528	10.555107505228314	0.374265	-0.668292	9.019875875015735	FALSE	FALSE
H3K23me3_N2_rep1_peak_2733	chrII	1918303	1921073	2770	0.0171956	-0.764653	18.00012842516452	8.74433823086676e-05	-0.740618	18.11216674218722	0.51462	0.17970748919796703	9.856521130309439	0.399168	-0.284518	8.416218195500495	TRUE	TRUE
H3K23me3_N2_rep1_peak_2734	chrII	1921685	1921918	233	0.421373	-0.398572	20.45872846842638	0.0561361	-0.335333	20.85418176568383	0.648828	0.22432595922017157	12.741318207061216	0.431134	-0.922389	8.976939003101542	FALSE	FALSE
H3K23me3_N2_rep1_peak_2735	chrII	1923214	1923414	200	0.656319	-0.30673	22.0494	0.215011	-0.21755	22.67795415850539	0.903404	0.0233144	16.506384429893604	0.406204	-0.56287	13.728394845955838	FALSE	FALSE
H3K23me3_N2_rep1_peak_2735	chrII	1923755	1923966	211	0.662475	-0.30673	20.899916279931944	0.202754	-0.21755	21.49569114550274	0.899574	0.023314419884961537	15.645862018856494	0.395374	-0.56287	13.012696536451031	FALSE	FALSE
H3K23me3_N2_rep1_peak_2736	chrII	1924900	1925075	175	0.715842	-0.0826926	23.975945138873474	0.203128	0.34746726840873743	28.021	0.840572	-0.286549	13.449745946111907	0.657319	-0.222656	13.724122061310435	FALSE	FALSE
H3K23me3_N2_rep1_peak_2737	chrII	1926525	1927250	725	0.739678	-0.210001	21.315489162785923	0.145821	-0.113266	22.00090821587053	0.868567	0.022262414166344058	12.213577318367232	0.725806	0.11283264928251144	12.612294766329324	FALSE	FALSE
H3K23me3_N2_rep1_peak_2738	chrII	1927592	1930928	3336	0.786951	-0.550546	36.363437488758095	0.000739599	-0.853221	33.57120473623097	0.357437	-0.273326	12.289342661882527	0.367941	0.0637345	13.75376423999961	FALSE	TRUE
H3K23me3_N2_rep1_peak_2738	chrII	1931150	1935453	4303	0.634463	-0.550546	28.19159364687358	0.00280574	-0.853221	26.026850801781666	0.540522	-0.273326	9.527596356039997	0.370703	0.0637345	10.66292296180309	FALSE	TRUE
H3K23me3_N2_rep1_peak_2739	chrII	1937072	1950470	13398	0.516297	-0.63351	26.834019495674493	0.00273219	-0.868093	25.255643876300354	0.910215	-0.0695748	8.345672441983636	0.349294	-0.148466	8.128968833127614	FALSE	TRUE
H3K23me3_N2_rep1_peak_2740	chrII	1950682	1951802	1120	0.292014	-0.942841	21.72550429819617	0.00258859	-0.959581	21.639739556317345	0.909077	0.1470263741175564	6.894709919872793	0.656695	0.5594472082819559	8.093578188769198	FALSE	TRUE
H3K23me3_N2_rep1_peak_2741	chrII	1952463	1955662	3199	0.794018	-0.65379	2.58031	0.242035	-0.812178	2.47605	0.913525	-0.137536	1.066324111924132	0.743527	-1.32954	0.7808032463015933	TRUE	TRUE
H3K23me3_N2_rep1_peak_2741	chrII	1955964	1956352	388	0.0292477	-0.65379	21.274270615839228	0.00306161	-0.812178	20.41467983989685	0.903995	-0.137536	8.791677407333243	0.389744	-1.32954	6.4376	TRUE	TRUE
H3K23me3_N2_rep1_peak_2742	chrII	1956982	1957695	713	0.474862	-0.596269	16.00615486526889	0.172142	-0.291495	17.50509688594424	0.910849	-0.118272	6.878364099166365	0.605571	-0.460498	6.181841732646301	FALSE	FALSE
H3K23me3_N2_rep1_peak_2743	chrII	1957998	1959395	1397	0.689488	-0.237812	21.000599717692403	0.0151895	-0.271567	20.77774387727169	0.908222	0.011707200130750467	7.799290725656448	0.505386	-0.26746	7.110428989661633	FALSE	FALSE
H3K23me3_N2_rep1_peak_2744	chrII	1999672	1999777	105	0.20792	-0.655164	24.666940025989618	0.510986	-0.030161	29.86143606873463	0.595014	-0.622367	11.994775648252705	0.566346	-0.568843	12.173309324346672	FALSE	FALSE
H3K23me3_N2_rep1_peak_2745	chrII	2011224	2011695	471	0.786635	-0.132176	23.90482288800343	0.510904	-0.0162804	24.85884568687343	0.565067	0.29157040378774657	10.041890683566837	0.585757	0.2086110625341577	9.733059176570118	FALSE	FALSE
H3K23me3_N2_rep1_peak_2746	chrII	2011984	2013436	1452	0.789484	-0.178054	20.965699562443994	0.496685	-0.0077308	22.198353892129422	0.499323	0.157684	10.74483690947985	0.268259	-0.274695	9.277635716930018	FALSE	FALSE
H3K23me3_N2_rep1_peak_2747	chrII	2014865	2015378	513	0.603255	-0.108831	22.304934206376952	0.387997	-0.162723	21.91143847901718	0.808408	0.14791578493552887	9.66158	0.680702	-0.300039	8.306106286007331	FALSE	FALSE
H3K23me3_N2_rep1_peak_2748	chrII	2018250	2023689	5439	0.0128671	-0.868179	23.565542386784255	0.000360586	-0.591376	25.3297	0.906926	0.00119249	8.91198	0.711336	0.34293798714044293	10.103510046728536	TRUE	TRUE
H3K23me3_N2_rep1_peak_2749	chrII	2025013	2028768	3755	0.0505654	-0.748887	21.458198146734386	0.00191992	-0.583257	22.43209292863568	0.276808	0.18690492057137365	10.152603196237955	0.425465	0.5281357689087947	11.594767912258114	FALSE	FALSE
H3K23me3_N2_rep1_peak_2751	chrII	2029565	2031925	2360	0.373456	-0.622054	17.21918101898354	0.00424466	-0.611423	17.269335387042947	0.903421	0.0140767	10.065317050813483	0.427808	-0.102644	9.672278920562418	FALSE	TRUE
H3K23me3_N2_rep1_peak_2752	chrII	2032461	2036623	4162	0.00726248	-1.40576	24.051731663477863	9.70928771736847e-05	-1.34101	24.354270822130985	0.421298	0.15516430289644717	10.220477379284954	0.510882	0.15297958807568052	10.212329219959937	TRUE	TRUE
H3K23me3_N2_rep1_peak_2753	chrII	2037224	2049265	12041	0.0369161	-1.17182	22.48010440288855	0.000182543	-1.07315	22.969278778902897	0.876916	0.0957338	9.667433221553589	0.511862	0.095262	9.6658	TRUE	TRUE
H3K23me3_N2_rep1_peak_2754	chrII	2049926	2050185	259	0.712271	-0.263417	22.31937045314615	0.289452	-0.139804	23.226818450523744	0.744067	-0.339128	12.624804312444954	0.710579	0.41331060838111927	16.440899912267497	FALSE	FALSE
H3K23me3_N2_rep1_peak_2755	chrII	2051512	2051689	177	0.140051	0.21447544682380762	24.196691792301745	0.319124	-0.157333	21.24417283146827	0.850435	-0.166937	12.045728794390875	0.41152	-1.37174	8.832820115032137	FALSE	FALSE
H3K23me3_N2_rep1_peak_2756	chrII	2052813	2053311	498	0.34508	-0.393851	20.30558230783714	0.215287	-0.101703	22.275342902989912	0.646011	0.17073801731918872	11.356964452487151	0.281956	1.4300467141780233	19.739484704870023	FALSE	FALSE
H3K23me3_N2_rep1_peak_2758	chrII	2054451	2054522	71	0.370071	-0.651948	26.176341505785004	0.127292	-0.469976	27.544909811911346	0.254216	0.7606364170009732	20.705371047129454	0.522448	1.2275962561682938	25.681653476443497	FALSE	FALSE
H3K23me3_N2_rep1_peak_2760	chrII	2060178	2060601	423	0.493379	0.00967771	26.323775074341953	0.517368	-0.0234355	26.024118285044338	0.834448	-0.102378	13.493254099264194	0.33158	0.8104610958249638	19.23759536798664	FALSE	FALSE
H3K23me3_N2_rep1_peak_2761	chrII	2061200	2061489	289	0.634588	-0.336252	25.444216263238282	0.130022	-0.221969	26.37132029757047	0.856486	-0.156375	12.597578416555702	0.725189	0.4010714828424384	15.407627516692793	FALSE	FALSE
H3K23me3_N2_rep1_peak_2762	chrII	2064022	2064253	231	0.324935	0.11025722870326554	23.901508761227966	0.430069	-0.015215	22.868037828087804	0.598461	0.33326348896140523	11.866312316336204	0.668853	0.3881099476113698	12.122649704448161	FALSE	FALSE
H3K23me3_N2_rep1_peak_2763	chrII	2065724	2066047	323	0.598771	-0.234432	21.161564028702625	0.311604	0.0751171	23.48847215036391	0.844215	-0.212689	10.491321762336273	0.694137	0.1678360589010621	11.958052524951775	FALSE	FALSE
H3K23me3_N2_rep1_peak_2764	chrII	2066977	2067744	767	0.504621	-0.0278032	22.5488	0.214089	0.2109018055132368	24.55786788218113	0.815824	0.0421019	12.1474	0.505309	0.8880791688090035	17.061696672475648	FALSE	FALSE
H3K23me3_N2_rep1_peak_2765	chrII	2068582	2069265	683	0.757426	-0.234075	20.382309088353306	0.378536	0.0649034	22.539096977202984	0.80167	-0.230541	11.147972652676192	0.557538	-0.320353	10.838377644208352	FALSE	FALSE
H3K23me3_N2_rep1_peak_2766	chrII	2069743	2070421	678	0.247397	0.0370338	22.484913458369093	0.138253	-0.118375	21.322075783915132	0.89641	-0.0430707	11.592244692188068	0.701501	-0.107423	11.343162090859108	FALSE	FALSE
H3K23me3_N2_rep1_peak_2767	chrII	2070729	2071346	617	0.680554	-0.221569	22.410477540918937	0.309783	-0.0224821	23.941463485070066	0.836163	-0.0334419	11.116711248417023	0.42882	-0.719203	9.038233223478294	FALSE	FALSE
H3K23me3_N2_rep1_peak_2769	chrII	2072456	2072915	459	0.649379	-0.0758491	21.527046750853938	0.239324	0.31655	24.803030376822626	0.807013	-0.205943	10.417642363070534	0.640934	-0.0132234	11.109024206005229	FALSE	FALSE
H3K23me3_N2_rep1_peak_2771	chrII	2073885	2074835	950	0.765765	-0.223479	21.26681224612281	0.128745	0.22499874021363253	24.844072436155713	0.878323	-0.130094	10.665883713579378	0.54858	-0.251483	10.254916082467084	FALSE	FALSE
H3K23me3_N2_rep1_peak_2772	chrII	2075131	2075434	303	0.750097	-0.167565	21.058049286894416	0.192538	0.27400356757204725	24.60958118496925	0.870282	-0.0293033	10.460222757209253	0.633432	0.11732932886565917	11.014071680066229	FALSE	FALSE
H3K23me3_N2_rep1_peak_2774	chrII	2077492	2077759	267	0.251116	0.11397200711745137	23.79314019273626	0.0844951	0.36077301685228375	26.100347585324233	0.874081	-0.0312149	11.237706816112265	0.713685	0.11712177396189767	11.839595531015572	FALSE	FALSE
H3K23me3_N2_rep1_peak_2775	chrII	2078383	2078828	445	0.312548	-0.436703	21.90188654525073	0.512621	-0.0103613	25.101509762380736	0.877587	-0.14056	11.26956097307914	0.601656	0.8827629484539495	16.80479287746855	FALSE	FALSE
H3K23me3_N2_rep1_peak_2776	chrII	2080761	2081013	252	0.769525	-0.100961	19.473529600658583	0.51757	0.0605609	20.58666843870204	0.806029	0.15274699034090997	11.4033	0.687161	0.5454528768345156	13.281446673219545	FALSE	FALSE
H3K23me3_N2_rep1_peak_2777	chrII	2081703	2082059	356	0.770112	-0.142247	20.431750862425964	0.331745	-0.0763468	20.885698495508954	0.879947	-0.103318	12.018372803915566	0.673245	-0.313038	11.23446046849698	FALSE	FALSE
H3K23me3_N2_rep1_peak_2778	chrII	2082503	2082654	151	0.571575	0.0374743	25.893562867472202	0.467104	0.0855485	26.33794738380874	0.535796	-0.54294	13.288459467787224	0.697626	0.5621111791653635	19.514044902667138	FALSE	FALSE
H3K23me3_N2_rep1_peak_2780	chrII	2084478	2084968	490	0.669486	-0.0639934	21.192686708621892	0.465607	0.1459056502434105	22.81535233031434	0.851033	-0.127955	10.91885693219769	0.646601	0.6570844943109067	14.69182430036971	FALSE	FALSE
H3K23me3_N2_rep1_peak_2781	chrII	2085480	2086153	673	0.794799	-0.129909	18.720667653398856	0.55061	0.10996760347066653	20.337692667593675	0.89503	-0.0184686	9.625670167671823	0.616822	-0.0989404	9.366237099898976	FALSE	FALSE
H3K23me3_N2_rep1_peak_2782	chrII	2086904	2087476	572	0.779401	-0.154124	21.840625254692583	0.51938	0.10711378451480574	23.892695446755226	0.509657	-0.282242	11.568545185246261	0.325597	1.1487475711005168	20.4238	FALSE	FALSE
H3K23me3_N2_rep1_peak_2783	chrII	2087716	2088785	1069	0.51811	-0.0385843	20.406507099321196	0.547934	0.032165601515995165	20.912490560949998	0.88681	-0.102319	10.027858617400735	0.357711	-0.130351	9.934797200739954	FALSE	FALSE
H3K23me3_N2_rep1_peak_2784	chrII	2089460	2090000	540	0.669337	-0.0649085	21.6454	0.199299	0.24441811018717174	24.1752	0.861263	0.041651873310844745	11.626474454260762	0.696267	0.5428386853967151	14.076016608108857	FALSE	FALSE
H3K23me3_N2_rep1_peak_2785	chrII	2090535	2090703	168	0.719239	-0.196439	20.666573914787016	0.196956	-0.241989	20.367244272880242	0.633499	-0.408455	12.366285897751244	0.375443	-0.691036	11.421084535913769	FALSE	FALSE
H3K23me3_N2_rep1_peak_2786	chrII	2091395	2092475	1080	0.743731	-0.232105	19.872786023555108	0.0122794	-0.282825	19.557080677359973	0.773069	-0.183051	10.886547699280129	0.673742	0.2810103051898893	12.820982981586921	FALSE	FALSE
H3K23me3_N2_rep1_peak_2787	chrII	2093765	2094089	324	0.635647	-0.31293	20.934518258353496	0.34142	-0.0744772	22.61253359104126	0.832022	0.0856744	12.596324175901898	0.243277	-1.32334	8.553298489271441	FALSE	FALSE
H3K23me3_N2_rep1_peak_2788	chrII	2094665	2095706	1041	0.304445	-0.45819	18.640551915483712	0.0491557	-0.177266	20.328639486523336	0.890143	-0.00219501	10.724322479202193	0.249532	-0.518965	9.111190581758718	FALSE	FALSE
H3K23me3_N2_rep1_peak_2789	chrII	2095910	2096505	595	0.751933	-0.0959056	23.16711565138558	0.52114	0.0176811	24.084451736780814	0.89126	0.018594270350031705	11.76077710949548	0.720668	0.10760406223660049	12.137415995394983	FALSE	FALSE
H3K23me3_N2_rep1_peak_2790	chrII	2098132	2098607	475	0.807575	-0.215457	38.19937949057383	0.567213	0.0684323	42.04345448214194	0.896491	0.11466629769660694	18.71287431914577	0.511335	-0.189718	16.862475194721032	FALSE	FALSE
H3K23me3_N2_rep1_peak_2790	chrII	2096790	2097764	974	0.795216	-0.215457	18.629060839858905	0.54941	0.0684323	20.50373806880639	0.883144	0.11466629769660665	9.125888399994086	0.47731	-0.189718	8.223486362928634	FALSE	FALSE
H3K23me3_N2_rep1_peak_2793	chrII	2107510	2107633	123	0.794544	-0.0714997	29.5583	0.511313	0.21635492969315742	32.74106417228107	0.900336	-0.0884149	16.08847621615959	0.604577	-0.950997	12.579202226317488	FALSE	FALSE
H3K23me3_N2_rep1_peak_2794	chrII	2108806	2108931	125	0.703615	-0.143277	23.687796507299772	0.229544	-0.254161	22.855063979858333	0.842821	0.0646249	11.407216049614407	0.459384	0.15948705438124022	11.8035	FALSE	FALSE
H3K23me3_N2_rep1_peak_2796	chrII	2111441	2111620	179	0.489874	0.0932003	21.34108694192187	0.328337	0.26391779703451174	22.72478196768286	0.884552	-0.0141864	14.066249606443307	0.641999	-0.638198	11.608808445245531	FALSE	FALSE
H3K23me3_N2_rep1_peak_2797	chrII	2112408	2112676	268	0.766285	-0.178382	20.454884360153827	0.489567	0.0220828	21.88533877971381	0.876264	-0.0737852	12.677510907927497	0.298744	-1.29307	9.153675108881146	FALSE	FALSE
H3K23me3_N2_rep1_peak_2799	chrII	2115394	2115443	49	0.803774	-0.0253192	37.25220802191125	0.395547	-0.299695	34.05462617458439	0.89222	0.0673387	17.51357664903852	0.656278	-0.94368	12.998927445078778	FALSE	FALSE
H3K23me3_N2_rep1_peak_2800	chrII	2116460	2116783	323	0.657559	-0.271377	22.15193838751702	0.367768	-0.0567558	23.761911368135898	0.881628	-0.0535505	11.786035455872678	0.531859	-0.676683	9.757471259982808	FALSE	FALSE
H3K23me3_N2_rep1_peak_2802	chrII	2125125	2125726	601	0.809365	-0.134188	38.83140777207327	0.546504	0.3099138130125851	45.504872072531484	0.908547	-0.0238013	18.166094161989157	0.440985	-0.479712	15.72534048115119	FALSE	FALSE
H3K23me3_N2_rep1_peak_2802	chrII	2126097	2127032	935	0.794907	-0.134188	24.960081359375437	0.10973	0.30991381301258486	29.24965573860045	0.899239	-0.0238013	11.676815605727787	0.195179	-0.479712	10.107946127456538	FALSE	FALSE
H3K23me3_N2_rep1_peak_2803	chrII	2127649	2128619	970	0.163316	0.026986382021323592	21.394064183898184	0.228724	0.2087003989884522	22.843362457999397	0.782793	-0.297944	11.398955595682521	0.43013	-0.450587	10.88561078333686	FALSE	FALSE
H3K23me3_N2_rep1_peak_2807	chrII	2133815	2134195	380	0.693093	-0.0606509	21.690688939156992	0.229089	-0.131281	21.18340865528132	0.859968	-0.0811903	11.811034317049849	0.5565	1.0157572859229385	18.348293114854833	FALSE	FALSE
H3K23me3_N2_rep1_peak_2809	chrII	2135326	2135656	330	0.752864	-0.129364	21.535188435892152	0.479285	0.13235836919180347	23.58100246859218	0.879706	-0.0499386	12.572908629542688	0.622691	-0.348538	11.41794173053827	FALSE	FALSE
H3K23me3_N2_rep1_peak_2811	chrII	2137112	2137584	472	0.644173	-0.0604068	21.97932116483099	0.488591	0.132484	23.518502618629334	0.640964	-0.27197	11.42118273916935	0.724663	0.0702227	12.806143854056675	FALSE	FALSE
H3K23me3_N2_rep1_peak_2812	chrII	2138335	2138656	321	0.804443	0.0744359	10.71689627187854	0.564797	0.14850907411026057	11.006484942621881	0.903057	0.35594463702620843	6.951955512080516	0.731182	0.19415684505575118	6.537952905823984	FALSE	FALSE
H3K23me3_N2_rep1_peak_2812	chrII	2138948	2139097	149	0.488377	0.0744359	23.08807854545645	0.361414	0.14850907411026057	23.712	0.659892	0.35594463702620843	14.977031673676814	0.646859	0.19415684505575118	14.08512001858724	FALSE	FALSE
H3K23me3_N2_rep1_peak_2813	chrII	2142710	2142784	74	0.711139	-0.3079	26.507237161434592	0.501036	0.16827822742927084	31.139137530547472	0.711875	0.29785903088049787	13.900817593741163	0.585915	0.85251	17.49443907929583	FALSE	FALSE
H3K23me3_N2_rep1_peak_2814	chrII	2143420	2143732	312	0.727681	-0.0907799	23.12635992569228	0.508684	0.0756909	24.496167825711176	0.839714	-0.136193	12.166222104810755	0.595811	-0.194779	11.935559331620563	FALSE	FALSE
H3K23me3_N2_rep1_peak_2815	chrII	2145457	2146031	574	0.569639	-0.0147035	24.265964694348995	0.531018	0.041604700344533334	24.746415589564133	0.787954	-0.149836	11.90065911558402	0.635261	-0.240482	11.55709755962095	FALSE	FALSE
H3K23me3_N2_rep1_peak_2816	chrII	2147323	2147589	266	0.01677	0.3640766495656367	22.94918081700444	0.0907345	0.3950727469142377	23.229655896751417	0.772255	0.22118897912294172	12.635907959507712	0.692801	0.6540305102485511	15.015623583390399	FALSE	FALSE
H3K23me3_N2_rep1_peak_2817	chrII	2148005	2148640	635	0.393039	0.0918835	22.24245655121343	0.109127	0.27859630304780947	23.827963629720838	0.889591	-0.161567	9.988568325684763	0.571909	1.0165351369546116	15.942522138727728	FALSE	FALSE
H3K23me3_N2_rep1_peak_2818	chrII	2150154	2151000	846	0.511646	0.0412125	28.100888916981543	0.200887	-0.145342	26.372251292724584	0.899063	-0.00238708	10.43756994758581	0.371539	0.5864289587596054	13.065723922196703	FALSE	FALSE
H3K23me3_N2_rep1_peak_2819	chrII	2151265	2152096	831	0.039452	0.39225327351127004	25.91272306710218	0.099138	-0.131655	21.434242769190615	0.664165	-0.306062	9.869116731279945	0.233419	1.209907823167699	18.07706769619078	FALSE	FALSE
H3K23me3_N2_rep1_peak_2821	chrII	2154429	2154639	210	0.692596	-0.0951254	22.975876011335913	0.171663	-0.191695	22.256589548345808	0.843684	-0.12397	11.259974938247016	0.622349	-0.167074	11.101369075601912	FALSE	FALSE
H3K23me3_N2_rep1_peak_2822	chrII	2155033	2155263	230	0.598064	-0.00487614	25.593814540172616	0.0667663	-0.327606	23.033079583426975	0.772605	-0.261876	11.25079808106894	0.712575	0.31732485184854337	13.778329337231849	FALSE	FALSE
H3K23me3_N2_rep1_peak_2823	chrII	2156624	2157337	713	0.694203	-0.078034	24.30405124526573	0.280952	0.22926221941100242	27.110780991565438	0.907306	-0.269676	7.626331816418006	0.443018	1.6720749861018946	17.452453130618824	FALSE	FALSE
H3K23me3_N2_rep1_peak_2824	chrII	2158434	2159005	571	0.430041	-0.285117	20.48300439021324	0.00865172	-0.347764	20.09066170114113	0.898292	-0.0372483	9.291856945072933	0.182939	-0.806287	7.396978074648686	FALSE	FALSE
H3K23me3_N2_rep1_peak_2825	chrII	2159323	2159579	256	0.0180397	-0.82666	16.731004234220002	0.000598051	-0.707645	17.249740566062208	0.842844	-0.0433534	11.754797929101928	0.523307	-0.651753	9.762907753298833	TRUE	TRUE
H3K23me3_N2_rep1_peak_2826	chrII	2160876	2161745	869	0.464161	-0.704115	58.56749505472744	0.306033	-0.350658	64.75180191808539	0.908259	-0.0844519	22.364390433904106	0.400941	1.4546258863688961	43.054960966048405	TRUE	FALSE
H3K23me3_N2_rep1_peak_2826	chrII	2161970	2164368	2398	0.0486644	-0.704115	21.224000501483797	0.0182856	-0.350658	23.465102529948382	0.906791	-0.0844519	8.104526808616624	0.498982	1.4546258863688966	15.602485854668918	TRUE	FALSE
H3K23me3_N2_rep1_peak_2827	chrII	2165332	2165506	174	0.80015	0.012466436489027498	33.602141575868544	0.556307	0.11138501505561459	34.79967162237848	0.908009	0.13653720844900022	21.592302338307565	0.402373	1.437456587259068	38.14363188387963	FALSE	FALSE
H3K23me3_N2_rep1_peak_2827	chrII	2165996	2166300	304	0.682498	0.0124664	19.232804717766864	0.546861	0.11138501505561459	19.91823309965084	0.784955	0.13653720844900052	12.358751996268145	0.141359	1.4374565872590683	21.832210354588998	FALSE	FALSE
H3K23me3_N2_rep1_peak_2829	chrII	2168651	2168837	186	0.681099	-0.0720404	22.380299435167615	0.232535	0.26743949219207747	25.27494410091619	0.879875	0.0520543	13.730166134367161	0.645825	0.4865219899541623	16.186157523904065	FALSE	FALSE
H3K23me3_N2_rep1_peak_2831	chrII	2217411	2217468	57	0.774897	-0.41805	32.66401235944021	0.406983	-0.257161	34.31357872059312	0.908028	0.0242449	21.44539072146461	0.652222	1.6767437923055302	44.6256	FALSE	FALSE
H3K23me3_N2_rep1_peak_2834	chrII	2221944	2222553	609	0.801581	-0.123506	18.942529469338112	0.385354	0.22468724703280157	21.417262214178074	0.849725	-0.0117866	10.60693709495943	0.064832	2.2133526967471218	30.0205	FALSE	FALSE
H3K23me3_N2_rep1_peak_2835	chrII	2255578	2255837	259	0.53242	0.0400882	20.697805032231805	0.0208753	0.5025684104528005	24.663077753277733	0.846159	0.1068273167420527	10.154262377953271	0.126795	2.259266904027922	28.29640748978995	FALSE	FALSE
H3K23me3_N2_rep1_peak_2837	chrII	2257907	2258831	924	0.800019	-0.131289	18.758719497154573	0.155499	0.26804914697035315	21.613814392976387	0.455648	0.2392336342499191	10.449813614361204	0.492576	0.3760050279505215	11.012368951320795	FALSE	FALSE
H3K23me3_N2_rep1_peak_2838	chrII	2259177	2259918	741	0.794145	-0.187077	19.795181120696288	0.0240447	0.3676995065065979	24.136059914126996	0.827161	-0.150476	10.979264136418804	0.580588	-0.0818824	11.232647353679276	FALSE	FALSE
H3K23me3_N2_rep1_peak_2839	chrII	2260424	2261252	828	0.7355	-0.122503	19.182312213210295	0.0431335	0.3260152570966906	22.531217590573764	0.898318	-0.0351668	10.435488619987098	0.726216	0.28630193826779216	11.721976082829098	FALSE	FALSE
H3K23me3_N2_rep1_peak_2840	chrII	2262290	2263460	1170	0.522991	-0.340041	17.523198134261612	0.286803	0.23692489710267542	21.325978281923007	0.851074	-0.146595	10.180650954230291	0.404783	-0.406055	9.385318800525763	FALSE	FALSE
H3K23me3_N2_rep1_peak_2841	chrII	2263819	2264067	248	0.750471	-0.111265	19.870277079352945	0.455325	0.18280367982593845	22.02996438586039	0.671579	0.26472992910357585	12.792193514268407	0.427402	-0.803593	9.140094126630737	FALSE	FALSE
H3K23me3_N2_rep1_peak_2842	chrII	2268748	2268950	202	0.571941	-0.396279	19.424440669280088	0.0462337	0.43860307627660244	25.997170258119716	0.759522	-0.294252	11.568142179730518	0.697811	0.6739967762501253	16.538166606275563	FALSE	FALSE
H3K23me3_N2_rep1_peak_2843	chrII	2269679	2269869	190	0.525911	0.0310634	22.91278813061262	0.0016003	0.7542372357341387	30.448986645379268	0.79716	0.207194	10.971666774717859	0.0735885	2.6059082431066187	36.09493776964766	FALSE	FALSE
H3K23me3_N2_rep1_peak_2844	chrII	2272462	2272614	152	0.439314	0.0948904	24.257100655870747	0.0253392	0.6161235533231815	29.708737015871623	0.827666	0.12749487821330233	13.699929378540268	0.541399	0.9110532499365747	18.85949681200814	FALSE	FALSE
H3K23me3_N2_rep1_peak_2845	chrII	2272888	2272934	46	0.771382	-0.299387	30.233892864563078	0.0974681	0.7360929648799391	44.46284019045318	0.746855	-0.709181	19.36464802582566	0.461649	-0.689549	19.465340159174495	FALSE	FALSE
H3K23me3_N2_rep1_peak_2846	chrII	2273634	2273810	176	0.662423	-0.015056	25.543921578272872	0.0246423	0.7541334583950527	34.49242838531893	0.866049	-0.0512172	12.57745235450238	0.0843075	2.198913142063919	35.78644834777851	FALSE	FALSE
H3K23me3_N2_rep1_peak_2847	chrII	2275520	2275788	268	0.417753	0.0797066	20.989524517519964	0.00176872	0.6862898546865812	26.626082234398275	0.258456	-0.512084	11.541395787824028	0.423518	0.05922	13.852739971203588	FALSE	FALSE
H3K23me3_N2_rep1_peak_2848	chrII	2276329	2276542	213	0.673872	-0.304612	20.891636934378923	0.054025	0.40745932408820934	26.856544693717794	0.431028	0.4366773897666249	13.543621109965672	0.680583	-0.160223	10.904526740016834	FALSE	FALSE
H3K23me3_N2_rep1_peak_2849	chrII	2276911	2277072	161	0.591565	-0.392193	20.133327346822036	0.344863	0.18018723525839742	24.373284720750554	0.887032	0.017654181790446775	14.56398987227544	0.485511	-1.24069	10.300109906517765	FALSE	FALSE
H3K23me3_N2_rep1_peak_2850	chrII	2277747	2278042	295	0.755276	0.0222512	21.03223484112024	0.264501	0.27483922908763936	23.059929891045627	0.879791	-0.133862	12.774978136554143	0.306418	-0.488628	11.447040472100275	FALSE	FALSE
H3K23me3_N2_rep1_peak_2851	chrII	2279360	2279717	357	0.76129	-0.195867	22.19250705575342	0.0407236	0.4873601456818667	28.45825585495047	0.887693	-0.0405628	12.525086096073421	0.14692	1.6140886498552265	25.790843216184463	FALSE	FALSE
H3K23me3_N2_rep1_peak_2852	chrII	2282293	2282441	148	0.769146	-0.185737	26.23528518506074	0.0786595	0.433769	32.81865598441614	0.712298	-0.291601	13.239227086587952	0.392786	-1.5552	9.765725590780466	FALSE	FALSE
H3K23me3_N2_rep1_peak_2853	chrII	2283426	2284040	614	0.786002	-0.105243	19.785839429084767	0.000630612	0.6736224640403756	26.608834013165225	0.89669	-0.0699328	10.186523872265587	0.719641	0.22520076297343972	11.314670710980844	FALSE	FALSE
H3K23me3_N2_rep1_peak_2854	chrII	2284637	2285591	954	0.618328	-0.248676	21.24541750575039	0.0103223	0.6048171137290916	29.07968773199294	0.892469	-0.118836	10.456425395364006	0.733245	0.16810467172402352	11.559539822334305	FALSE	FALSE
H3K23me3_N2_rep1_peak_2855	chrII	2287476	2288026	550	0.777594	-0.210581	21.77262195071672	0.0162124	0.4044987668674148	27.13860512841313	0.889044	-0.0101429	12.218737631723958	0.456636	-0.346946	10.951199888689327	FALSE	FALSE
H3K23me3_N2_rep1_peak_2859	chrII	2295366	2295551	185	0.810204	-0.0542718	46.02033038665519	0.481117	0.4143139122824772	54.6845	0.910748	-0.0549605	26.857972701334127	0.727331	-0.425132	23.87674950310959	FALSE	FALSE
H3K23me3_N2_rep1_peak_2859	chrII	2295761	2296182	421	0.705794	-0.0542718	20.22271050244943	0.0298943	0.4143139122824772	24.029990158149367	0.867453	-0.0549605	11.802197030277465	0.45829	-0.425132	10.492158332720365	FALSE	FALSE
H3K23me3_N2_rep1_peak_2860	chrII	2298301	2298684	383	0.762146	-0.194011	21.374527614907727	0.441436	0.1013132629041007	23.639262034838872	0.827843	-0.222595	11.588879048535315	0.654915	0.038592982739090106	12.65033401662079	FALSE	FALSE
H3K23me3_N2_rep1_peak_2867	chrII	2345057	2345427	370	0.753739	-0.234401	19.800266409043438	0.0183223	-0.44545	18.56215957337913	0.878361	-0.128046	12.059584505197261	0.12987	-1.0968	9.241484685154598	FALSE	FALSE
H3K23me3_N2_rep1_peak_2868	chrII	2353675	2353836	161	0.699333	-0.0856519	23.30628394052013	0.321986	0.2190765386043577	25.965609525443334	0.84962	0.14047307088471392	14.60097151570886	0.586806	0.9088360296305293	19.985446622877678	FALSE	FALSE
H3K23me3_N2_rep1_peak_2871	chrII	2356048	2356206	158	0.802777	-0.0454782	33.3327	0.436548	0.3192016485596083	38.05035226888235	0.84275	-0.198795	17.093174629404373	0.536483	-0.395875	16.076962316097475	FALSE	FALSE
H3K23me3_N2_rep1_peak_2871	chrII	2356434	2356644	210	0.697115	-0.0454782	25.078901662474557	0.136115	0.3192016485596086	28.62836027849243	0.730035	-0.198795	12.860579006885198	0.506772	-0.395875	12.096000218778101	FALSE	FALSE
H3K23me3_N2_rep1_peak_2872	chrII	2357045	2357258	213	0.161825	0.1814046876358327	24.4189	0.205737	0.2838848375179901	25.374179974086797	0.851625	0.0965946	12.509907847449819	0.634905	0.6251174816055362	15.370036078143455	FALSE	FALSE
H3K23me3_N2_rep1_peak_2873	chrII	2357720	2358032	312	0.591238	-0.000131503	20.647616856713885	0.387098	0.20436730162577604	22.219716394570796	0.82605	0.089343	12.673848493750814	0.65551	-0.103222	11.857530318609253	FALSE	FALSE
H3K23me3_N2_rep1_peak_2874	chrII	2358797	2359519	722	0.465831	0.0932168	22.54549840202749	0.00746043	0.48799216584221117	26.20804332833466	0.673481	-0.196708	11.849636769608765	0.1446	-0.814555	9.926172281926195	FALSE	FALSE
H3K23me3_N2_rep1_peak_2875	chrII	2359806	2361521	1715	0.613459	-0.0204609	23.117168115184477	0.00947257	0.3888795757598572	26.882401230441683	0.904562	0.00634464	9.700634323351174	0.38759	-0.175156	9.125995345465984	FALSE	FALSE
H3K23me3_N2_rep1_peak_2876	chrII	2363752	2363852	100	0.747129	-0.135754	26.245118963834223	0.0504242	-0.604781	22.774208194707157	0.886395	0.20465861122263032	16.814673552286784	0.667046	0.603961	19.68535263077787	FALSE	FALSE
H3K23me3_N2_rep1_peak_2877	chrII	2365940	2366195	255	0.759881	-0.135439	22.430871219136513	0.468495	0.0936251	24.270241755432963	0.797072	-0.175696	11.940877091925909	0.416213	-1.16064	9.16661	FALSE	FALSE
H3K23me3_N2_rep1_peak_2878	chrII	2366549	2367015	466	0.779518	-0.134527	20.083364324652628	0.31397	0.20487499148347535	22.622657287114553	0.552134	-0.358511	10.374355503024525	0.700749	0.30506839669772073	13.029235852089716	FALSE	FALSE
H3K23me3_N2_rep1_peak_2879	chrII	2367327	2367609	282	0.640602	-0.0505754	22.656636198714274	0.209551	0.27707379146160815	25.494359302241975	0.83426	0.147673	14.189795575743549	0.577755	0.23106971486044084	14.633597993545152	FALSE	FALSE
H3K23me3_N2_rep1_peak_2880	chrII	2367897	2368684	787	0.794599	-0.151505	24.252582076624883	0.328716	0.16369764117247365	27.058320376686666	0.27555	0.36851418609627007	12.027895871851587	0.727694	0.7041705107365037	13.803371880418862	FALSE	FALSE
H3K23me3_N2_rep1_peak_2881	chrII	2369011	2369445	434	0.584467	0.0025104	20.008505817211507	0.0932752	0.3493682492492425	22.729904270215194	0.887169	-0.0648541	11.05815269996455	0.722131	0.2358914868912285	12.310886891778962	FALSE	FALSE
H3K23me3_N2_rep1_peak_2882	chrII	2372503	2372896	393	0.412234	0.13738597789745569	19.679895586165834	0.0443567	0.4402915261189786	22.088143830413358	0.565649	-0.408095	10.416847610562648	0.667176	-0.104829	11.464088339895678	FALSE	FALSE
H3K23me3_N2_rep1_peak_2883	chrII	2375672	2375951	279	0.744814	-0.0657101	25.431445087077805	0.510165	0.14441225431710222	27.3797	0.853522	-0.0285476	12.722445116078699	0.581073	-0.619006	10.60705114358256	FALSE	FALSE
H3K23me3_N2_rep1_peak_2884	chrII	2377012	2377953	941	0.680052	-0.0662144	20.263021399159424	0.0372264	0.32425436603277324	23.3398	0.904623	-0.0333329	9.96982	0.733495	0.20222961794810776	10.843760900837655	FALSE	FALSE
H3K23me3_N2_rep1_peak_2885	chrII	2378543	2378769	226	0.733364	-0.178778	21.73838946872147	0.317491	0.2344694126733916	25.120395091011332	0.582705	-0.484421	13.658394091753442	0.274037	-0.172244	15.033782055792905	FALSE	FALSE
H3K23me3_N2_rep1_peak_2886	chrII	2379508	2380162	654	0.779655	-0.0314479	27.27881577610831	0.0650559	0.47012532367604865	32.88768743095771	0.893051	-0.0327353	11.443777813145168	0.52699	0.858888	16.28197934307567	FALSE	FALSE
H3K23me3_N2_rep1_peak_2888	chrII	2382055	2382431	376	0.754702	-0.181336	21.833824250813215	0.0402147	0.4069728896939834	26.98532957087412	0.879525	-0.00411525	11.714895307593167	0.658009	-0.225166	10.883976722331301	FALSE	FALSE
H3K23me3_N2_rep1_peak_2889	chrII	2382695	2382899	204	0.632766	-0.0383129	22.91107982877102	0.304668	0.2393897629781044	25.310381032430485	0.838843	0.1577496448412055	10.080152917095592	0.396828	0.882891	13.551412157877952	FALSE	FALSE
H3K23me3_N2_rep1_peak_2890	chrII	2383135	2383761	626	0.728963	-0.0941141	21.28076873318879	0.0888666	0.28076251185447715	24.335128688559806	0.898327	0.0404558	10.394020940654755	0.617264	0.11513673098776211	10.673999267590244	FALSE	FALSE
H3K23me3_N2_rep1_peak_2891	chrII	2384059	2384960	901	0.385839	0.0033692	21.79205453660005	0.0913861	0.35182329626711234	24.77227727605424	0.862378	-0.0617281	10.661370402872901	0.614773	-0.241531	10.050100626780036	FALSE	FALSE
H3K23me3_N2_rep1_peak_2892	chrII	2389082	2389367	285	0.813888	-0.216007	91.77567813326384	0.573653	0.1886196944530364	105.52161372071511	0.91342	-0.0924136	42.830640187341416	0.746804	0.6678391726240935	57.212617744597296	FALSE	FALSE
H3K23me3_N2_rep1_peak_2892	chrII	2389625	2390838	1213	0.640361	-0.216007	21.56312305686743	0.167561	0.1886196944530364	24.79279464996192	0.903778	-0.0924136	10.063258411700167	0.728986	0.6678391726240939	13.442371028202993	FALSE	FALSE
H3K23me3_N2_rep1_peak_2893	chrII	2391410	2391750	340	0.592055	-0.348791	20.46506804195393	0.214827	-0.181129	21.57439777310975	0.884508	-0.120204	10.6811	0.686961	-0.131768	10.640237818181507	FALSE	FALSE
H3K23me3_N2_rep1_peak_2894	chrII	2393241	2394052	811	0.175934	-0.399056	20.144260958747484	0.448163	0.1473264370834077	24.1444	0.902537	-0.0626131	10.246350734695433	0.169538	-0.591624	8.707809416729887	FALSE	FALSE
H3K23me3_N2_rep1_peak_2895	chrII	2394914	2395191	277	0.803951	0.0255878	64.71411532265452	0.536771	0.3431514171383815	72.7519	0.909522	-0.130585	33.0353	0.659142	-0.246157	31.821206100296358	FALSE	FALSE
H3K23me3_N2_rep1_peak_2895	chrII	2395425	2396749	1324	0.780587	0.025587785842971344	13.539131377926967	0.140956	0.3431514171383815	15.220743391105536	0.908139	-0.130585	6.911460430338541	0.599666	-0.246157	6.6574577717387395	FALSE	FALSE
H3K23me3_N2_rep1_peak_2895	chrII	2397487	2397704	217	0.803754	0.025587785842971344	82.60741909850371	0.536654	0.34315141713838176	92.8676	0.911505	-0.130585	42.16946363948492	0.732133	-0.246157	40.61969626627692	FALSE	FALSE
H3K23me3_N2_rep1_peak_2895	chrII	2398139	2398992	853	0.197544	0.025587785842971344	21.015017519783477	0.0181754	0.3431514171383812	23.625163247155605	0.727673	-0.130585	10.7278	0.31678	-0.246157	10.33349834675509	FALSE	FALSE
H3K23me3_N2_rep1_peak_2897	chrII	2404106	2404605	499	0.486869	-0.350624	21.20054516839563	0.204806	-0.130128	22.739339808820155	0.801419	0.1058318825925662	11.757605170153646	0.716648	0.35240028183277544	12.893477844349464	FALSE	FALSE
H3K23me3_N2_rep1_peak_2898	chrII	2405667	2405829	162	0.725513	-0.200821	22.6135	0.381438	0.19098456778787115	25.896471884675073	0.763629	0.0826662	11.917643313802563	0.222289	1.099332891766389	18.189580571321972	FALSE	FALSE
H3K23me3_N2_rep1_peak_2900	chrII	2411280	2411631	351	0.681145	-0.254489	21.346501162298235	0.237331	0.2675030733520499	25.590047383979076	0.849599	0.039254883696753035	11.844913540725658	0.206975	1.483525799418262	22.17763646733565	FALSE	FALSE
H3K23me3_N2_rep1_peak_2901	chrII	2412026	2412453	427	0.750596	-0.195577	20.711815764252357	0.393724	0.25632571633139867	24.26335382916158	0.860697	-0.173675	11.316590126121984	0.470633	1.1396696997024023	19.214912074907993	FALSE	FALSE
H3K23me3_N2_rep1_peak_2902	chrII	2418677	2418998	321	0.806445	-0.140065	13.194248921397387	0.565676	0.0369823	14.013839876021773	0.905982	-0.176229	8.223	0.660777	0.015439126773557738	8.771537992580022	FALSE	FALSE
H3K23me3_N2_rep1_peak_2902	chrII	2419208	2419402	194	0.696715	-0.140065	21.83172115344619	0.467489	0.0369823	23.187848454654585	0.831884	-0.176229	13.606095049091728	0.513735	0.015439126773557738	14.51373038978447	FALSE	FALSE
H3K23me3_N2_rep1_peak_2903	chrII	2419902	2420071	169	0.715603	-0.263867	20.40761130961865	0.451922	0.10979489064142788	23.14913148804283	0.86301	0.00646405	11.290561723524505	0.648251	-0.3141	10.163256709849016	FALSE	FALSE
H3K23me3_N2_rep1_peak_2903	chrII	2420280	2420438	158	0.697832	-0.263867	21.82839437547818	0.444926	0.10979489064142758	24.76077988277999	0.855528	0.00646405	12.076613489086338	0.640666	-0.3141	10.870825214965086	FALSE	FALSE
H3K23me3_N2_rep1_peak_2904	chrII	2427024	2427668	644	0.761109	-0.0589869	19.289852360590586	0.551255	0.0656154	20.14210972845734	0.736409	-0.22821	10.997221399873991	0.450572	-0.191034	11.12942158931304	FALSE	FALSE
H3K23me3_N2_rep1_peak_2907	chrII	2495500	2495690	190	0.671746	-0.339116	25.57611201934706	0.0158764	-0.511436	24.304801196497323	0.862628	-0.00873694	12.089105911211433	0.411305	0.8188077254944099	16.75741577980395	FALSE	FALSE
H3K23me3_N2_rep1_peak_2908	chrII	2500591	2501580	989	0.80799	-0.194101	11.331202164975423	0.0225035	-0.567411	10.126260440940019	0.909216	-0.220408	5.853974284047129	0.646711	-0.721483	5.060615583410702	FALSE	FALSE
H3K23me3_N2_rep1_peak_2908	chrII	2501825	2502385	560	0.746665	-0.194101	20.01171239492981	0.000849249	-0.567411	17.883699243017286	0.776485	-0.220408	10.338536726647519	0.345757	-0.721483	8.937408592844973	FALSE	FALSE
H3K23me3_N2_rep1_peak_2909	chrII	2514411	2516346	1935	0.0152768	-0.756481	19.595170253035384	0.000153665	-0.652816	20.137989194889727	0.901052	0.030145	10.445858149031002	0.408706	-0.31477	9.323623127217921	TRUE	TRUE
H3K23me3_N2_rep1_peak_2910	chrII	2516743	2517984	1241	0.430215	-0.530621	22.24585499531724	0.378668	-0.108314	25.34054044170063	0.826593	0.16356214071378208	9.52233	0.669333	0.750675	12.048973272539868	FALSE	FALSE
H3K23me3_N2_rep1_peak_2910	chrII	2518467	2518955	488	0.804009	-0.530621	56.57193862538668	0.570662	-0.108314	64.44182518063623	0.907597	0.16356214071378236	24.215598841429504	0.740818	0.7506753650346463	30.6409	FALSE	FALSE
H3K23me3_N2_rep1_peak_2910	chrII	2519188	2520313	1125	0.514716	-0.530621	24.539649821501065	0.494044	-0.108314	27.953431722800428	0.756204	0.16356214071378178	10.504188652993419	0.653184	0.7506753650346465	13.291356294419534	FALSE	FALSE
H3K23me3_N2_rep1_peak_2911	chrII	2520574	2522292	1718	0.0477229	-0.631794	21.354926197350018	0.0011254	-0.469144	22.354548600734333	0.782375	0.14698826910473467	10.488435397340897	0.404127	-0.110262	9.588362549799793	TRUE	FALSE
H3K23me3_N2_rep1_peak_2912	chrII	2522579	2522979	400	0.599084	-0.39452	21.589439076949258	0.395484	-0.0592041	24.03011352307318	0.900144	0.00568281	9.726169727906932	0.457097	0.9051357834079917	13.942770171983824	FALSE	FALSE
H3K23me3_N2_rep1_peak_2913	chrII	2523529	2524412	883	0.27537	-0.441612	19.907552626280264	0.128654	-0.134481	21.91040247574298	0.798171	0.1789205342672936	10.161721942753047	0.480382	-0.280318	8.690742066681699	FALSE	FALSE
H3K23me3_N2_rep1_peak_2914	chrII	2525806	2527819	2013	0.62176	-0.0955709	20.485421570635797	0.0405539	0.25980090101130066	23.25164051326653	0.905691	-0.0273708	9.34079	0.425159	1.3411582731230522	16.659594006536175	FALSE	FALSE
H3K23me3_N2_rep1_peak_2915	chrII	2528143	2528370	227	0.812404	-0.127685	51.72352250515402	0.571097	0.177906	57.55512156622064	0.908602	0.0378875	25.25610041012314	0.739071	0.43930994304204474	29.360491801753128	FALSE	FALSE
H3K23me3_N2_rep1_peak_2915	chrII	2528705	2529289	584	0.781761	-0.127685	20.10486234361295	0.350726	0.1779060281236243	22.37159691015768	0.854457	0.037887500806678985	9.817011632017042	0.535134	0.43930994304204446	11.412382943489657	FALSE	FALSE
H3K23me3_N2_rep1_peak_2916	chrII	2530675	2530809	134	0.668091	-0.105723	21.958568208243822	0.186697	-0.249653	20.95426448440847	0.805672	-0.248845	13.225212873247738	0.68347	0.6785210476115123	18.67544540362774	FALSE	FALSE
H3K23me3_N2_rep1_peak_2917	chrII	2537466	2537673	207	0.448101	-0.513522	19.886573784279577	0.386453	0.10631374014745823	24.2833	0.850992	-0.0622668	12.313590598066373	0.618583	-0.473507	10.819509496777242	FALSE	FALSE
H3K23me3_N2_rep1_peak_2918	chrII	2538483	2538677	194	0.667036	-0.0399376	24.044252273371704	0.473379	0.0979485	25.233284740385713	0.816242	-0.195303	12.414344028911913	0.588579	-0.766869	10.521118339501834	FALSE	FALSE
H3K23me3_N2_rep1_peak_2919	chrII	2539623	2539959	336	0.554382	-0.018996	21.111159895290278	0.448267	0.12754220300137792	22.23222995756875	0.891892	-0.0230859	9.557455577736077	0.635143	-0.0571867	9.446719029232266	FALSE	FALSE
H3K23me3_N2_rep1_peak_2920	chrII	2540669	2540806	137	0.815017	-0.177143	133.84050398483808	0.562206	0.2775017794423112	157.1107776611613	0.912936	0.0457801	71.06438184334883	0.747312	0.23801789269187337	76.20929597130515	FALSE	FALSE
H3K23me3_N2_rep1_peak_2920	chrII	2541136	2542029	893	0.783897	-0.177143	20.533201619174488	0.0423263	0.2775017794423112	24.10322120893516	0.827399	0.0457801	10.90237437014422	0.694571	0.23801789269187315	11.69168370444435	FALSE	FALSE
H3K23me3_N2_rep1_peak_2921	chrII	2542381	2542528	147	0.716149	-0.118303	23.49986740588647	0.3331	0.21634230052427922	26.4417	0.871706	-0.0355957	13.27900859124269	0.634508	-0.0599411	13.169278148336925	FALSE	FALSE
H3K23me3_N2_rep1_peak_2922	chrII	2542752	2544060	1308	0.773089	-0.206067	21.502252017524455	0.0466487	0.2899634124581638	25.599210865989086	0.898069	-0.109385	10.518560487109356	0.552858	-0.0543838	10.715191181069827	FALSE	FALSE
H3K23me3_N2_rep1_peak_2923	chrII	2546804	2547541	737	0.53376	-0.32943	18.81684050393946	0.29666	-0.0709416	20.453136085195013	0.895791	-0.0506098	10.378140708703972	0.508074	-0.324045	9.497946896316602	FALSE	FALSE
H3K23me3_N2_rep1_peak_2924	chrII	2548477	2549488	1011	0.781396	-0.130601	20.665559984491075	0.15616	0.22400624410667358	23.414429680869517	0.778911	0.038958	12.272617463200614	0.327955	-0.360349	10.768965106883812	FALSE	FALSE
H3K23me3_N2_rep1_peak_2925	chrII	2551985	2553525	1540	0.809815	-0.203869	5.804723737763982	0.569093	0.1980230051437871	6.67131	0.912875	0.035110816998111395	2.572182278072404	0.740456	1.2461367907667897	4.283999351299945	FALSE	FALSE
H3K23me3_N2_rep1_peak_2925	chrII	2553764	2554188	424	0.53039	-0.203869	21.08319470791635	0.269759	0.1980230051437871	24.2307	0.902866	0.0351108	9.342360160923352	0.583909	1.2461367907667897	15.559808964627157	FALSE	FALSE
H3K23me3_N2_rep1_peak_2926	chrII	2556408	2556952	544	0.543119	-0.324482	22.14905114775817	0.106572	0.3187027402291673	27.673718958601555	0.89916	-0.0377192	9.843938782231128	0.0347239	3.195561643972108	50.66766684273192	FALSE	FALSE
H3K23me3_N2_rep1_peak_2927	chrII	2557880	2558104	224	0.73723	-0.201132	21.23635358212894	0.444137	-0.0100862	22.6352	0.751902	-0.360726	11.352477573122323	0.70163	0.3717493335521076	14.640254063732884	FALSE	FALSE
H3K23me3_N2_rep1_peak_2928	chrII	2558465	2560296	1831	0.807713	-0.309493	6.991127938383524	0.499764	0.29435611898132696	8.613866357115102	0.91135	-0.254095	3.2486188418400364	0.551984	2.676082224233901	13.060081357484483	FALSE	FALSE
H3K23me3_N2_rep1_peak_2928	chrII	2560515	2560848	333	0.803128	-0.309493	38.44070647201271	0.537005	0.29435611898132696	47.36333123086412	0.899583	-0.254095	17.862525824051367	0.134734	2.676082224233901	71.81083773439666	FALSE	FALSE
H3K23me3_N2_rep1_peak_2928	chrII	2561461	2562013	552	0.557473	-0.309493	23.189774013007664	0.0613446	0.29435611898132674	28.572444383836505	0.783365	-0.254095	10.77576286124838	0.0268651	2.676082224233901	43.32066841585885	FALSE	FALSE
H3K23me3_N2_rep1_peak_2930	chrII	2578282	2578559	277	0.611801	-0.000487057	20.606045562820054	0.303863	0.3294140825148138	23.252725940154946	0.872735	0.0407844	12.690293321015051	0.424135	0.5402349946304401	15.3522	FALSE	FALSE
H3K23me3_N2_rep1_peak_2932	chrII	2583826	2584011	185	0.601876	-0.359917	21.580801137401362	0.408609	-0.0631571	23.73932685025037	0.849007	-0.162156	12.210247144363189	0.66459	-0.382971	11.39245406675677	FALSE	FALSE
H3K23me3_N2_rep1_peak_2934	chrII	2592564	2592816	252	0.767296	-0.223716	24.439731566430453	0.48271	-0.0022205	26.310605956453987	0.895205	0.13287742756302004	10.13986991850371	0.613423	1.2766511879003561	16.554587655337514	FALSE	FALSE
H3K23me3_N2_rep1_peak_2935	chrII	2600697	2602355	1658	0.726911	-0.239193	23.367103601723215	0.0285801	0.3857549596696324	29.177496820950694	0.727765	-0.180199	10.27759886255361	0.717004	0.4331209471046801	12.830207401589412	FALSE	FALSE
H3K23me3_N2_rep1_peak_2936	chrII	2602582	2602933	351	0.734033	-0.399814	25.26108201896565	0.282295	0.3370905172767305	32.52131284056716	0.868849	-0.00202109	12.146919505980277	0.645268	0.5083927620973946	14.723046980878971	FALSE	FALSE
H3K23me3_N2_rep1_peak_2937	chrII	2603437	2603836	399	0.779557	-0.241348	19.321645041136073	0.395296	-0.0770072	20.389992074914076	0.893089	-0.054351	10.715052118516372	0.616601	-0.163793	10.33103788311718	FALSE	FALSE
H3K23me3_N2_rep1_peak_2938	chrII	2604124	2604495	371	0.790677	-0.214022	18.59887082196027	0.196205	-0.193453	18.72251929112418	0.844467	-0.384877	10.75047388519619	0.654739	0.6184921011910913	15.434741658496721	FALSE	FALSE
H3K23me3_N2_rep1_peak_2940	chrII	2607709	2607896	187	0.575201	-0.00519004	23.24202403813199	0.435461	0.046407646153094374	23.664407686549673	0.867285	-0.133457	10.733970785958821	0.686904	0.8848418672954862	15.983575022850243	FALSE	FALSE
H3K23me3_N2_rep1_peak_2941	chrII	2611083	2611314	231	0.560323	-0.366058	24.052392674396117	0.523449	0.0951897	28.011324154304127	0.855944	-0.0678522	11.175427879727353	0.246639	1.7391005963386528	24.810952280158535	FALSE	FALSE
H3K23me3_N2_rep1_peak_2942	chrII	2611614	2611758	144	0.456265	-0.506918	18.769001481557503	0.42251	0.15114595602055006	23.249693316342196	0.847042	-0.255711	10.109244545444334	0.547752	0.17087414412784546	11.694563230796904	FALSE	FALSE
H3K23me3_N2_rep1_peak_2943	chrII	2612977	2613195	218	0.634713	-0.332279	23.05915404486035	0.447279	-0.0632659	25.15155694980497	0.862445	-0.00902627	12.700632075229418	0.70432	0.23400375419777417	13.862115628158232	FALSE	FALSE
H3K23me3_N2_rep1_peak_2945	chrII	2615309	2615458	149	0.614031	-0.361893	23.03398623984158	0.384185	-0.0613053	25.368984395885114	0.85132	-0.146338	11.138690193852861	0.203736	1.8718529673785118	27.268419631982464	FALSE	FALSE
H3K23me3_N2_rep1_peak_2946	chrII	2615989	2616331	342	0.550941	-0.0103927	21.932536501001938	0.0680677	0.39528744573646957	25.480603609658765	0.831967	0.0597429	11.205997944268304	0.704954	-0.189103	10.299935037437093	FALSE	FALSE
H3K23me3_N2_rep1_peak_2947	chrII	2617081	2617362	281	0.304975	-0.442452	23.33346745096329	0.38157	-0.0664952	26.278202932876674	0.748068	0.16978146437111993	12.305869111448011	0.554285	0.10418798241978865	12.01631062699125	FALSE	FALSE
H3K23me3_N2_rep1_peak_2948	chrII	2618661	2619178	517	0.272168	-0.41853	19.992669406147073	0.0867879	-0.205188	21.356317559355023	0.825013	-0.149206	10.75857512495448	0.702249	-0.154218	10.740883779749112	FALSE	FALSE
H3K23me3_N2_rep1_peak_2949	chrII	2619550	2619699	149	0.78561	-0.128907	27.59268920849984	0.511231	-0.0693793	28.14790952082496	0.631957	0.34136858731967484	13.066850027599926	0.623966	0.0356785	11.6724	FALSE	FALSE
H3K23me3_N2_rep1_peak_2950	chrII	2622206	2622714	508	0.716659	-0.0603081	25.10022558412141	0.427273	0.1840397617882608	27.368034440508424	0.827755	-0.178897	13.421718804939188	0.687047	-0.193457	13.35850396319707	FALSE	FALSE
H3K23me3_N2_rep1_peak_2950	chrII	2621204	2621855	651	0.750347	-0.0603081	19.586658366718396	0.501965	0.1840397617882608	21.356315661717787	0.835509	-0.178897	10.473476425359612	0.67584	-0.193457	10.424147485874212	FALSE	FALSE
H3K23me3_N2_rep1_peak_2951	chrII	2623454	2623649	195	0.521811	0.050422480799099265	21.46648201909234	0.32291	0.26546249316391435	23.221846700009575	0.884475	-0.041533	13.418002792157875	0.420205	0.604573	17.153626600415173	FALSE	FALSE
H3K23me3_N2_rep1_peak_2952	chrII	2624618	2624787	169	0.568709	0.0259007	22.216114192561385	0.223244	0.2867440389177819	24.43725653901033	0.163769	0.5600024544610175	12.55652979764286	0.530617	0.3848417790451405	11.701139633635073	FALSE	FALSE
H3K23me3_N2_rep1_peak_2953	chrII	2625056	2625563	507	0.0541731	0.17495067540766793	22.02088266273917	0.0395412	0.37485189191357215	23.756348188474853	0.610131	-0.259519	11.458781316738534	0.727989	0.4507839962123521	14.776585023709263	FALSE	FALSE
H3K23me3_N2_rep1_peak_2954	chrII	2625764	2625837	73	0.814979	-0.11401	159.23543767753756	0.547019	0.43175295058092694	194.39731635683611	0.913455	-0.104335	78.91739007925985	0.742508	-0.209562	76.24213603810179	FALSE	FALSE
H3K23me3_N2_rep1_peak_2954	chrII	2626056	2626569	513	0.748509	-0.11401	22.659233821559926	0.0315863	0.43175295058092694	27.662776011791493	0.889298	-0.104335	11.229959991785513	0.405986	-0.209562	10.849270820236708	FALSE	FALSE
H3K23me3_N2_rep1_peak_2955	chrII	2627240	2627595	355	0.761899	-0.11217	23.698223289237735	0.0445317	0.43765099606912466	28.98149349345518	0.757028	-0.254	11.407169807163964	0.0429276	2.5251830303272698	41.919648788347494	FALSE	FALSE
H3K23me3_N2_rep1_peak_2956	chrII	2627998	2629173	1175	0.540871	-0.0674199	20.775243397448882	0.0323513	0.36443541826586867	24.315498664632972	0.899539	-0.0571899	10.493798192151617	0.230926	1.3230236281925212	18.738248139583728	FALSE	FALSE
H3K23me3_N2_rep1_peak_2957	chrII	2630566	2630731	165	0.629508	-0.0156786	23.819097663192913	0.356922	-0.128786	22.925933215889916	0.831633	-0.0883432	12.785571011801892	0.53466	0.5668578769513687	16.34789274715618	FALSE	FALSE
H3K23me3_N2_rep1_peak_2958	chrII	2631565	2631825	260	0.78786	-0.117307	26.23203697925488	0.460124	0.15931864212035374	28.891578669295846	0.875118	0.029754240497442557	12.61794559696422	0.575492	0.7652669748601351	16.856605307821425	FALSE	FALSE
H3K23me3_N2_rep1_peak_2959	chrII	2632690	2633120	430	0.784124	-0.11468	19.02928512767114	0.543979	0.0966219	20.470433183443102	0.882758	0.0395408	11.46546705230363	0.715028	0.42543200765415884	13.247595994243568	FALSE	FALSE
H3K23me3_N2_rep1_peak_2960	chrII	2633528	2634242	714	0.795289	-0.113598	18.787295964128283	0.552308	0.0906743	20.159891553281994	0.90052	0.000873459	10.51107486341523	0.393462	-0.530837	8.890482475062136	FALSE	FALSE
H3K23me3_N2_rep1_peak_2961	chrII	2634514	2635091	577	0.724729	-0.0805789	23.165387545566393	0.00731786	0.41954584500316006	27.83052520844288	0.779669	0.12373132457955958	11.344303312291611	0.167462	1.8252369344532289	24.66779286910241	FALSE	FALSE
H3K23me3_N2_rep1_peak_2962	chrII	2635362	2635524	162	0.315374	-0.551541	20.660025133439092	0.195642	-0.276018	22.42327399759301	0.720351	-0.454493	11.372590243022671	0.554223	0.7135718483459677	17.356120515813657	FALSE	FALSE
H3K23me3_N2_rep1_peak_2963	chrII	2636287	2636603	316	0.682946	-0.175598	19.72167283772579	0.131673	0.3656060928587676	23.937368629652887	0.419405	0.34987247290646517	12.578535870494715	0.570605	0.16973747110001403	11.751224830036751	FALSE	FALSE
H3K23me3_N2_rep1_peak_2964	chrII	2639582	2639757	175	0.659533	-0.3046	21.241900782404056	0.0492159	-0.409453	20.575677299284138	0.60465	-0.462483	10.768735594115583	0.323882	1.7488301981196277	27.21212164217976	FALSE	FALSE
H3K23me3_N2_rep1_peak_2965	chrII	2640323	2640500	177	0.717436	-0.246231	21.016910041980594	0.389087	-0.0939243	22.087368264336234	0.828869	0.16666579095019665	14.391544184612588	0.644522	-0.113074	13.050034398159658	FALSE	FALSE
H3K23me3_N2_rep1_peak_2966	chrII	2642224	2642629	405	0.752449	-0.156132	20.368830116206887	0.258479	0.20681281774945534	23.1246	0.83694	0.2796825860483954	12.09249958498803	0.665447	0.9736126462188508	16.188047614076424	FALSE	FALSE
H3K23me3_N2_rep1_peak_2967	chrII	2643796	2643883	87	0.778185	-0.320907	29.286094945820686	0.54595	0.16378070185851384	34.4852	0.902953	-0.0225474	17.270998885344028	0.720505	0.32404212950994365	19.59765484660543	FALSE	FALSE
H3K23me3_N2_rep1_peak_2968	chrII	2644158	2644484	326	0.737314	-0.0901263	20.673792086098885	0.469164	-0.0313962	21.089864455663754	0.772896	-0.249935	11.426628294767072	0.691287	-0.017643	12.338502284383548	FALSE	FALSE
H3K23me3_N2_rep1_peak_2969	chrII	2647056	2647245	189	0.722822	-0.137205	20.892051488785363	0.210203	-0.201071	20.461199394510206	0.891211	-0.135401	14.273984422369889	0.698076	0.25850791061450695	16.409564432130605	FALSE	FALSE
H3K23me3_N2_rep1_peak_2970	chrII	2648119	2648266	147	0.655231	-0.0331752	24.610604485101664	0.444769	0.037921991618703785	25.22506420346179	0.882046	-0.0605285	14.72261411205102	0.62422	0.1466861832391565	15.83577268380956	FALSE	FALSE
H3K23me3_N2_rep1_peak_2972	chrII	2651255	2651440	185	0.216706	0.205897	23.476193669390693	0.413733	0.1433886734242091	22.94301525410319	0.80011	0.0914441	11.514525932674655	0.38105	1.2630382386765264	18.954573944829832	FALSE	FALSE
H3K23me3_N2_rep1_peak_2973	chrII	2651992	2652410	418	0.748813	-0.122019	20.239932410134266	0.0346261	0.37036190403259117	24.182398537130894	0.14295	0.3915439654962034	12.536814802832605	0.559599	0.3198448950822742	12.191912594748667	FALSE	FALSE
H3K23me3_N2_rep1_peak_2974	chrII	2653650	2653938	288	0.657344	0.048092254319672345	21.79686550004331	0.367494	0.1854361711357463	22.9035	0.873078	-0.149843	10.848757738499994	0.447531	1.217183540227243	18.971427929473094	FALSE	FALSE
H3K23me3_N2_rep1_peak_2975	chrII	2655345	2655888	543	0.595047	-0.090998	21.10840176768293	0.316243	0.20223115523717794	23.412113137913387	0.817313	-0.244687	10.245226216152242	0.495477	0.7006898441727799	14.586019546636065	FALSE	FALSE
H3K23me3_N2_rep1_peak_2976	chrII	2656102	2656249	147	0.579107	-0.386908	23.58136635787356	0.158143	0.3556483514370007	30.460203034718617	0.83008	0.0781323	12.38656361199724	0.671364	0.5794996724311079	15.029883895206172	FALSE	FALSE
H3K23me3_N2_rep1_peak_2977	chrII	2656508	2656723	215	0.7785	-0.104508	26.623163942153052	0.381963	0.20606173728416327	29.70481126029499	0.87186	-0.117672	14.500414587501446	0.540016	1.3065453746923796	26.209949777225795	FALSE	FALSE
H3K23me3_N2_rep1_peak_2978	chrII	2657114	2657365	251	0.328633	0.13308648864558653	22.336419760926756	0.308511	0.22377824985612244	23.094418612121324	0.8456	-0.214455	12.275568115202466	0.675718	0.7969813664728298	18.04845065538335	FALSE	FALSE
H3K23me3_N2_rep1_peak_2979	chrII	2657843	2658032	189	0.80206	0.00459037	35.33721518479033	0.556898	0.16446405817768386	37.411081411973555	0.906283	-0.093404	17.37623647508274	0.730571	0.9343710762363853	26.11004872041707	FALSE	FALSE
H3K23me3_N2_rep1_peak_2979	chrII	2658400	2658672	272	0.551756	0.00459037	24.554167904137397	0.406742	0.16446405817768417	25.99519995170221	0.874296	-0.093404	12.07392902128911	0.648688	0.9343710762363854	18.14264414764274	FALSE	FALSE
H3K23me3_N2_rep1_peak_2980	chrII	2659612	2661051	1439	0.464314	-0.294105	19.796328778104705	0.177105	0.18807433754014666	23.325427603329352	0.902103	-0.0900755	9.51449	0.675226	0.0878297	10.11934263995973	FALSE	FALSE
H3K23me3_N2_rep1_peak_2981	chrII	2661325	2663694	2369	0.792634	-0.146684	22.376313079524454	0.00166278	0.5121204825708853	28.522821159607968	0.905305	-0.0129042	9.488669841470932	0.713131	0.7058716529563347	12.538788139680326	FALSE	FALSE
H3K23me3_N2_rep1_peak_2982	chrII	2663977	2664147	170	0.382785	0.13134662442181608	23.499444517277794	0.0663549	0.42721243614761384	26.295595992086874	0.826443	-0.151148	11.954073022039513	0.366367	-0.612238	10.404552438162266	FALSE	FALSE
H3K23me3_N2_rep1_peak_2983	chrII	2668768	2669109	341	0.804917	-0.166094	16.05056272020791	0.562425	0.0923953	17.534778854038173	0.871084	-0.346476	8.159110230914996	0.656834	0.7716156878627249	12.363921464694515	FALSE	FALSE
H3K23me3_N2_rep1_peak_2983	chrII	2669315	2669589	274	0.771154	-0.166094	19.975335356171158	0.51209	0.0923953	21.822480252653342	0.701675	-0.346476	10.154221126795669	0.648434	0.7716156878627252	15.387216129419087	FALSE	FALSE
H3K23me3_N2_rep1_peak_2985	chrII	2670942	2671300	358	0.597355	-0.0333025	22.83521663859599	0.149671	0.2808127030931463	25.58048433243911	0.87172	0.0708831	11.970625717323019	0.667403	0.9497227832005574	17.115002546764774	FALSE	FALSE
H3K23me3_N2_rep1_peak_2986	chrII	2677006	2677286	280	0.742557	-0.217993	21.274748664081322	0.0215203	0.45282348256520566	27.09695097173346	0.875746	-0.0190771	12.282871101460707	0.149407	1.8536782598907868	28.525197593319525	FALSE	FALSE
H3K23me3_N2_rep1_peak_2987	chrII	2678669	2678879	210	0.464922	-0.428344	21.082086104601004	0.00356969	0.6342702966090694	30.866990144246238	0.834126	0.14709181975378155	12.993068198673237	0.361951	1.121933589965636	19.584442846404137	FALSE	FALSE
H3K23me3_N2_rep1_peak_2988	chrII	2679709	2680342	633	0.513861	-0.027382	21.493794113872386	0.132043	0.2590293059919056	23.831446694718878	0.886053	-0.0269025	11.531772075777601	0.645416	0.5072179877227957	14.091142990409992	FALSE	FALSE
H3K23me3_N2_rep1_peak_2989	chrII	2681098	2681362	264	0.706202	-0.0870896	24.15105334968741	0.318658	0.21189116325445642	26.847840791974555	0.824208	-0.311547	13.310342066671721	0.568545	0.874737	20.886945736633972	FALSE	FALSE
H3K23me3_N2_rep1_peak_2990	chrII	2682047	2682199	152	0.538708	-0.408786	22.896	0.153427	-0.306175	23.621148642071702	0.712193	-0.45807	12.724254125315234	0.349546	-1.56453	9.85334	FALSE	FALSE
H3K23me3_N2_rep1_peak_2991	chrII	2684627	2685427	800	0.78836	-0.199856	19.628956377071077	0.543272	0.0551856	21.395540059453953	0.898886	-0.0081833	11.387835364223053	0.725692	0.7361680723760167	15.221583923925778	FALSE	FALSE
H3K23me3_N2_rep1_peak_2992	chrII	2686871	2687088	217	0.69587	-0.250752	20.694082698254746	0.459975	0.013736104443683828	22.59553701465313	0.828548	0.1335807211427289	12.578242376953437	0.703811	0.7804685159787321	16.30116013744536	FALSE	FALSE
H3K23me3_N2_rep1_peak_2994	chrII	2689734	2690303	569	0.653086	-0.0598662	21.436528277290044	0.256985	0.19617735161791539	23.47482648974329	0.892441	-0.105842	10.836345999332256	0.708906	-0.0459507	11.057588313342382	FALSE	FALSE
H3K23me3_N2_rep1_peak_2996	chrII	2697507	2697608	101	0.665311	-0.38134	26.82476215242476	0.485779	0.23094134799666302	32.983829416908776	0.680667	-0.507844	16.188325444875105	0.733268	0.0989911	19.683527511726407	FALSE	FALSE
H3K23me3_N2_rep1_peak_2997	chrII	2697915	2698198	283	0.532083	-0.362402	22.96404535720026	0.523171	0.0889545	26.65471659426201	0.852372	-0.0720393	11.27348942060439	0.711385	0.6763195560400546	15.010142876661156	FALSE	FALSE
H3K23me3_N2_rep1_peak_2998	chrII	2698473	2698735	262	0.813472	-0.00927741	63.28524443780184	0.565852	0.3022465255896588	70.88716181295486	0.907973	-0.229486	31.273485761315307	0.740698	0.7912309217275375	46.085624424825426	FALSE	FALSE
H3K23me3_N2_rep1_peak_2998	chrII	2699094	2699869	775	0.786319	-0.00927741	21.39449553897301	0.139091	0.3022465255896588	23.964434058056998	0.653979	-0.229486	10.57245583156724	0.611332	0.7912309217275375	15.579914321682919	FALSE	FALSE
H3K23me3_N2_rep1_peak_2999	chrII	2701419	2702418	999	0.774857	-0.163934	21.047361127482965	0.104452	0.27703277626980877	24.596187749845093	0.43571	0.34530312994849244	10.04331256660968	0.578685	0.8963967497655081	12.657602229021865	FALSE	FALSE
H3K23me3_N2_rep1_peak_3000	chrII	2703160	2703297	137	0.703804	-0.0985077	24.06252813418508	0.143203	0.3530160317150336	28.33293739832668	0.887137	-0.00281298	14.760628332051827	0.618057	0.41335114232029463	17.226014746148152	FALSE	FALSE
H3K23me3_N2_rep1_peak_3001	chrII	2703542	2703895	353	0.681371	-0.0823838	22.095802999032895	0.0964803	0.3194696889449338	25.543142849605374	0.786668	0.20795206398785288	11.806890965541239	0.701138	0.897994	15.688151502497478	FALSE	FALSE
H3K23me3_N2_rep1_peak_3004	chrII	2706228	2707957	1729	0.789226	-0.125007	22.036787655986785	0.0143462	0.34228274126035435	26.068946940614847	0.901113	-0.0179818	10.86090139959644	0.739142	0.33091490680238506	12.33733961049047	FALSE	FALSE
H3K23me3_N2_rep1_peak_3005	chrII	2708332	2709373	1041	0.62578	-0.180859	23.244661581236038	0.0610119	0.25467332596847103	27.084092460411043	0.894308	-0.0603225	11.184040313460208	0.698656	0.0986543	11.821865710082324	FALSE	FALSE
H3K23me3_N2_rep1_peak_3006	chrII	2710608	2711045	437	0.332297	0.0642564	25.925508359654774	0.5215	0.057063	25.85960006311421	0.686306	0.1695976911980527	12.725784434056974	0.24343	-1.09607	8.791070566568894	FALSE	FALSE
H3K23me3_N2_rep1_peak_3008	chrII	2717234	2717299	65	0.783802	-0.00378519	30.22631287366525	0.469355	0.25365447094207566	33.17487692942028	0.741282	-0.356427	13.54516818342379	0.468173	1.7901104257413714	33.90605181739096	FALSE	FALSE
H3K23me3_N2_rep1_peak_3009	chrII	2722093	2722240	147	0.637561	-0.0983298	23.399079268967075	0.437954	-0.0175444	24.04994402532086	0.774336	0.15270037456047722	14.11246797593662	0.500008	1.2498247926107375	22.57652821673337	FALSE	FALSE
H3K23me3_N2_rep1_peak_3010	chrII	2724250	2725605	1355	0.424591	-0.0223823	19.842404161491125	0.00686641	0.46830251172936077	23.830422656636195	0.900459	0.00771525	10.996063443695927	0.192844	1.2143329714579836	18.20649312402525	FALSE	FALSE
H3K23me3_N2_rep1_peak_3011	chrII	2728854	2729088	234	0.518831	-0.479239	20.23799452967811	0.426822	-0.0472481	23.189098998514105	0.814801	0.11649164708951007	12.325722557618388	0.162052	2.1712019106103027	32.55157586120414	FALSE	FALSE
H3K23me3_N2_rep1_peak_3012	chrII	2730370	2730517	147	0.633649	-0.0129401	24.399490441661115	0.322679	0.22813391848440942	26.60833374286951	0.901799	0.041232981009160334	17.156400206161337	0.713613	-0.304471	15.302470723420022	FALSE	FALSE
H3K23me3_N2_rep1_peak_3013	chrII	2731438	2732872	1434	0.799406	-0.118873	23.349978566839496	0.0351538	0.41912863337255013	28.409343134910337	0.892594	0.0445423	11.222316672821567	0.210501	1.1210377420751283	17.540615401126267	FALSE	FALSE
H3K23me3_N2_rep1_peak_3014	chrII	2736808	2737189	381	0.728811	-0.253553	22.649787660520616	0.00942063	0.5625532826659608	30.509010003781263	0.836501	0.023950160555530467	12.404044572484036	0.0320229	3.173322418920322	61.6359	FALSE	FALSE
H3K23me3_N2_rep1_peak_3015	chrII	2737406	2737530	124	0.725981	-0.30178	25.977121139031365	0.344061	-0.124438	27.49896991255726	0.899504	-0.120931	15.91966036549674	0.658354	-0.0475518	16.317591299963937	FALSE	FALSE
H3K23me3_N2_rep1_peak_3016	chrII	2738109	2738455	346	0.450369	0.029206704646364323	25.987804075333933	0.355861	0.21044210276491837	27.744700059989235	0.871269	-0.186334	13.120458858326415	0.711214	0.8805884293886778	19.84040915736809	FALSE	FALSE
H3K23me3_N2_rep1_peak_3016	chrII	2738699	2739063	364	0.413532	0.029206704646364323	24.702692884795443	0.327881	0.2104421027649181	26.372709397682073	0.858803	-0.186334	12.471644958738846	0.703633	0.8805884293886778	18.859290023212527	FALSE	FALSE
H3K23me3_N2_rep1_peak_3017	chrII	2740403	2742401	1998	0.778853	-0.168292	23.270703108022268	0.0102408	0.4541452709997009	29.181973890759274	0.651941	0.11251854904383884	10.997656403253831	0.0592142	2.462680567159725	34.41480855245304	FALSE	FALSE
H3K23me3_N2_rep1_peak_3018	chrII	2744115	2744221	106	0.757683	-0.238219	26.447911209340383	0.502007	-0.0363585	28.270305204653518	0.876559	-0.216891	16.95083003905409	0.60759	-0.0804192	17.728616006595047	FALSE	FALSE
H3K23me3_N2_rep1_peak_3019	chrII	2747073	2747261	188	0.73014	-0.196732	21.937300464349065	0.351157	-0.117722	22.51272686737031	0.789702	-0.300042	12.332352849869125	0.429224	-0.150107	12.93769605779339	FALSE	FALSE
H3K23me3_N2_rep1_peak_3020	chrII	2747628	2748121	493	0.777356	-0.00204293	24.553666907354412	0.370087	0.24167406029044827	26.811487290861248	0.878012	0.0739877	11.254436376436601	0.224787	1.4187546995819798	20.1419	FALSE	FALSE
H3K23me3_N2_rep1_peak_3021	chrII	2753297	2755594	2297	0.792031	-0.12916	23.747018958593888	0.0618798	0.4029128401213542	28.805775654779495	0.905192	-0.0437569	11.34089281784215	0.0794269	1.4526435785181824	21.512312464319265	FALSE	FALSE
H3K23me3_N2_rep1_peak_3022	chrII	2756232	2756644	412	0.656264	-0.310029	22.078757750352505	0.466526	0.1357647529626794	25.64789312684499	0.882666	0.016378754710102864	12.68400587040309	0.402153	-0.589765	10.496034722057626	FALSE	FALSE
H3K23me3_N2_rep1_peak_3023	chrII	2756893	2758523	1630	0.0969211	0.0203539	22.202459369626233	0.00823505	0.43394268681413867	25.91401095864368	0.902389	-0.0144279	10.679350660252199	0.737965	0.22770845694831815	11.65025852607589	FALSE	FALSE
H3K23me3_N2_rep1_peak_3024	chrII	2761156	2761396	240	0.601799	-0.349054	22.622717995276624	0.41136	0.2086312334570541	27.318004946922642	0.874656	0.040791830523568134	13.206709958973203	0.221516	-1.4754	8.851227715988866	FALSE	FALSE
H3K23me3_N2_rep1_peak_3025	chrII	2762704	2763096	392	0.701435	-0.0662384	20.59203781947837	0.0131962	0.4726654095886244	25.14775611920105	0.852131	-0.170169	12.117386477956936	0.123872	-1.3193	8.986516840714552	FALSE	FALSE
H3K23me3_N2_rep1_peak_3026	chrII	2763680	2764408	728	0.812882	-0.14689	5.125735141869548	0.557536	0.3987863609555596	6.243969757532549	0.912153	-0.171538	3.3806846656135816	0.744605	-0.529299	3.03149	FALSE	FALSE
H3K23me3_N2_rep1_peak_3026	chrII	2764688	2764854	166	0.686127	-0.14689	22.47912761012669	0.0802697	0.3987863609555596	27.383192671588525	0.881101	-0.171538	14.826135160040284	0.588942	-0.529299	13.294716189585454	FALSE	FALSE
H3K23me3_N2_rep1_peak_3027	chrII	2766032	2766485	453	0.767253	-0.130318	22.46711219540053	0.426935	0.15104444737020786	24.776984925542457	0.698635	0.15230274340068692	12.297494658392365	0.195511	0.8618776803003547	16.40993696498483	FALSE	FALSE
H3K23me3_N2_rep1_peak_3028	chrII	2766703	2767069	366	0.760633	-0.21704	21.550652062509762	0.434097	0.0437589	23.52539892459894	0.878472	-0.124376	11.01542703171787	0.604054	-0.500011	9.80726	FALSE	FALSE
H3K23me3_N2_rep1_peak_3029	chrII	2767299	2768617	1318	0.810903	0.1213746545573525	2.7594704573695568	0.233619	0.6648238218962819	3.4171686202110916	0.907954	0.4858259641635498	1.658061280516383	0.747007	1.0473634843793547	2.1183491138327994	FALSE	FALSE
H3K23me3_N2_rep1_peak_3029	chrII	2768904	2769056	152	0.389462	0.1213746545573525	23.927513571138658	0.00372221	0.664824	29.63044895683039	0.327962	0.48582596416355006	14.377136629740743	0.666754	1.0473634843793547	18.368316658102827	FALSE	FALSE
H3K23me3_N2_rep1_peak_3030	chrII	2769921	2770219	298	0.74183	-0.17359	21.30957369057128	0.417253	-0.0475445	22.22388508927695	0.658277	0.2951401388578001	13.704669822155918	0.66323	-0.382741	10.873741449974752	FALSE	FALSE
H3K23me3_N2_rep1_peak_3032	chrII	2772593	2773265	672	0.038184	0.11512241229259876	23.099110554282113	0.400826	0.16543961875243632	23.52538060342623	0.223768	-0.373089	11.181972604717842	0.666265	0.5635280386320596	15.635201680432568	FALSE	FALSE
H3K23me3_N2_rep1_peak_3033	chrII	2774234	2775463	1229	0.459547	0.0498878	22.628471025081097	0.0280575	0.38070406293712095	25.594841614102922	0.902363	-0.0392044	11.203270204405069	0.315967	0.013538889265214304	11.409015233619634	FALSE	FALSE
H3K23me3_N2_rep1_peak_3034	chrII	2776354	2777468	1114	0.175568	0.0624068	25.73869607132006	0.00078642	0.6237133796993686	31.99178433054037	0.586385	-0.277684	10.685668116884926	0.458929	0.014243863243880104	11.768967517884652	FALSE	FALSE
H3K23me3_N2_rep1_peak_3035	chrII	2778237	2779180	943	0.571758	-0.0568053	22.836672579612607	0.0210754	0.37256762247621494	26.716902531989867	0.883909	-0.144083	10.808443430582502	0.70015	0.6577651107537114	14.625147676696518	FALSE	FALSE
H3K23me3_N2_rep1_peak_3036	chrII	2779592	2780793	1201	0.377633	0.00398798	23.618433376470037	0.0290151	0.4374990654007393	27.763477759622575	0.864623	0.0219873	11.521125721723962	0.19234	1.1484278655534648	18.388928472538495	FALSE	FALSE
H3K23me3_N2_rep1_peak_3037	chrII	2781734	2781987	253	0.194715	0.1353084731662234	26.54381393832987	0.216023	0.26180731941378094	27.81706206779056	0.420039	-0.496749	12.094587921149827	0.58982	1.113673544389379	22.395239143485234	FALSE	FALSE
H3K23me3_N2_rep1_peak_3039	chrII	2783203	2784064	861	0.131572	-0.403436	21.487443076950115	0.189149	0.20330970633878181	26.324178811412487	0.803736	-0.213372	10.692438896273304	0.160327	1.4171386686992684	21.072092480316282	FALSE	FALSE
H3K23me3_N2_rep1_peak_3040	chrII	2784363	2784937	574	0.0561683	0.14778344783008895	22.522825167231755	0.0136764	0.46216562152248297	25.405055370860516	0.699343	0.1845647432798217	11.10184142859846	0.3947	1.5514770807198341	20.427692922076027	FALSE	FALSE
H3K23me3_N2_rep1_peak_3041	chrII	2785746	2786171	425	0.558559	-0.0254097	22.455211747474422	0.265801	0.21359445212419925	24.46036162322794	0.878025	-0.0414887	12.031743616623435	0.0753604	2.657904293122794	44.61536035293864	FALSE	FALSE
H3K23me3_N2_rep1_peak_3042	chrII	2817497	2817596	99	0.797968	-0.12054	30.105753931593995	0.4753	0.2880526266729371	34.82816396013063	0.781587	-0.301583	13.680439339991668	0.242514	1.8287658814713614	34.38180662003228	FALSE	FALSE
H3K23me3_N2_rep1_peak_3045	chrII	2820591	2820953	362	0.753787	-0.0026465	18.658203423093042	0.208993	0.34273626820110575	21.179299182390864	0.501772	-0.453841	9.499727166408913	0.634628	-0.333712	9.847825375002266	FALSE	FALSE
H3K23me3_N2_rep1_peak_3046	chrII	2824098	2824704	606	0.789116	-0.126981	19.65475946919299	0.00321829	0.5185584330518058	24.95667938978194	0.807791	0.025242734962986926	10.889431632063411	0.731771	0.3415248798381494	12.235703312371992	FALSE	FALSE
H3K23me3_N2_rep1_peak_3047	chrII	2824914	2827178	2264	0.796854	-0.173757	20.917320154985447	0.00303045	0.41794364414287277	25.901147648797643	0.904815	-0.0385063	11.302199592244957	0.736638	0.2462667256422813	12.51891858861226	FALSE	FALSE
H3K23me3_N2_rep1_peak_3048	chrII	2827454	2828467	1013	0.682093	-0.26499	22.462828381607686	0.293149	0.18361976568731278	26.18404823394556	0.898939	-0.0705565	11.461527112993698	0.0980321	1.764542740877859	25.818107749297436	FALSE	FALSE
H3K23me3_N2_rep1_peak_3049	chrII	2828943	2829126	183	0.525213	0.0898036	20.40478419568651	0.34002	0.2587909642982165	21.712073243940416	0.868088	-0.00652582	12.858542324923121	0.56074	-0.804334	10.133709877392116	FALSE	FALSE
H3K23me3_N2_rep1_peak_3051	chrII	2837328	2837462	134	0.691261	-0.0543125	24.785923203432805	0.44101	0.040898	25.615473932730858	0.840839	-0.0150092	12.77360695524739	0.64523	-0.374098	11.373638548516148	FALSE	FALSE
H3K23me3_N2_rep1_peak_3052	chrII	2838431	2838643	212	0.759261	-0.134215	24.2185	0.484069	0.0955679	26.21205562751293	0.850185	-0.0160745	12.66234986476698	0.617661	0.6915227498837104	16.64817366400954	FALSE	FALSE
H3K23me3_N2_rep1_peak_3053	chrII	2839569	2840776	1207	0.559149	-0.27924	21.471145659899676	0.26163	0.16539803162255023	24.972521009587417	0.776987	-0.181024	10.688018140947921	0.59631	0.42150625436525335	13.284659524603077	FALSE	FALSE
H3K23me3_N2_rep1_peak_3054	chrII	2841181	2842404	1223	0.768213	-0.107808	24.029908965025278	0.00246737	0.5537344144915708	30.758838852687862	0.899036	0.000588973	12.8695	0.521657	0.3840578920033878	14.829142706295558	FALSE	FALSE
H3K23me3_N2_rep1_peak_3055	chrII	2842702	2842929	227	0.773069	-0.115686	25.1172	0.225989	0.26521837597456377	28.759824015133468	0.728496	0.33019772254003166	13.60169304990474	0.499377	-0.635809	9.904134106302463	FALSE	FALSE
H3K23me3_N2_rep1_peak_3057	chrII	2845708	2846979	1271	0.689104	-0.114901	20.743527615172283	0.00116897	0.4937859107215015	25.97069108274789	0.902858	-0.0223306	10.998275816037143	0.148343	1.3194605256819294	19.372259767942438	FALSE	FALSE
H3K23me3_N2_rep1_peak_3058	chrII	2847260	2847607	347	0.7893	-0.222101	18.65457417676388	0.00326527	0.6173192274511758	25.45129701615325	0.819642	-0.103661	11.616448674068394	0.584914	1.098329937427257	18.89917484419441	FALSE	FALSE
H3K23me3_N2_rep1_peak_3058	chrII	2847991	2848295	304	0.752375	-0.222101	21.293214603082454	0.00200118	0.6173192274511756	29.05131600199072	0.831325	-0.103661	13.259564769413593	0.598439	1.0983299374272573	21.572413391235063	FALSE	FALSE
H3K23me3_N2_rep1_peak_3059	chrII	2848511	2848568	57	0.815706	-0.136488	750.9649659723921	3.5527136788005e-15	0.5147357154662543	955.0522681840109	0.913717	-0.0986338	402.58163279993545	0.747541	1.899548878036746	984.8404549160914	FALSE	FALSE
H3K23me3_N2_rep1_peak_3059	chrII	2848795	2850806	2011	0.775902	-0.136488	21.2854	0.00168399	0.5147357154662542	27.07010407085461	0.861722	-0.0986338	11.410817041072264	0.0580984	1.8995488780367458	27.91442363511547	FALSE	FALSE
H3K23me3_N2_rep1_peak_3060	chrII	2863238	2863935	697	0.789502	-0.200667	19.977563659530766	0.538493	0.078133	21.959172179458264	0.202396	0.3144307988578092	11.221905385011306	0.275917	1.2986007027290778	17.306141247049666	FALSE	FALSE
H3K23me3_N2_rep1_peak_3061	chrII	2864252	2866160	1908	0.792543	-0.143087	20.362865917542056	0.00978652	0.4411650470795974	25.19419670799033	0.855661	0.0474419	11.633422303060973	0.575159	1.0485575335040278	17.5549	FALSE	FALSE
H3K23me3_N2_rep1_peak_3062	chrII	2866484	2866616	132	0.740007	-0.0875614	25.625698491152242	0.285639	0.2643123615498557	29.057459238788873	0.864847	-0.069248	13.291892700679266	0.58375	0.986331	20.287899640353125	FALSE	FALSE
H3K23me3_N2_rep1_peak_3063	chrII	2867170	2867647	477	0.565987	-0.112791	21.44981535631969	0.146759	0.24606574902462164	24.360290998011976	0.890402	0.0633352	11.235313829041031	0.463271	-0.920228	8.397730462314495	FALSE	FALSE
H3K23me3_N2_rep1_peak_3064	chrII	2868366	2870679	2313	0.792579	-0.123512	19.880158359055347	0.0831576	0.3226636725250798	23.32856620887987	0.746779	0.0996048	10.561857860641222	0.467288	0.9223052538933041	14.761460228786266	FALSE	FALSE
H3K23me3_N2_rep1_peak_3066	chrII	2923472	2923633	161	0.403737	-0.514501	19.650453051627906	0.21914	0.27819980204250383	25.576049761342944	0.848559	-0.114178	14.533190438400233	0.646121	1.181930145287903	24.692494264255807	FALSE	FALSE
H3K23me3_N2_rep1_peak_3068	chrII	2926059	2926155	96	0.79349	-0.130379	29.562695265114876	0.256015	0.3981016762532192	35.80680793602691	0.809324	0.23190685457765664	17.143986278398003	0.130247	2.5567264918386825	54.27474535428565	FALSE	FALSE
H3K23me3_N2_rep1_peak_3069	chrII	2927713	2927951	238	0.429342	0.0713884	22.358947776262234	0.0287722	0.5407831999973216	26.764112015446774	0.875039	-0.0185319	12.777983778604494	0.0948286	2.1279779872692606	34.53595234048656	FALSE	FALSE
H3K23me3_N2_rep1_peak_3070	chrII	2928750	2930284	1534	0.814717	-0.131526	3.550698173442143	0.561332	0.42578557896544134	4.349686433516002	0.911704	-0.275482	2.2299984731348332	0.747134	0.6066344888866007	3.0805512217575783	FALSE	FALSE
H3K23me3_N2_rep1_peak_3070	chrII	2930782	2931035	253	0.743012	-0.131526	21.528739122767774	0.0317898	0.42578557896544156	26.37319758503378	0.80921	-0.275482	13.521018410232546	0.723538	0.6066344888866009	18.678124799115118	FALSE	FALSE
H3K23me3_N2_rep1_peak_3072	chrII	2939602	2939931	329	0.459236	0.0253569	21.93401552664153	0.110592	0.3086281072161264	24.334229110576395	0.638761	-0.331394	10.562027358852312	0.601415	0.82212	16.289405578506685	FALSE	FALSE
H3K23me3_N2_rep1_peak_3073	chrII	2945439	2945902	463	0.39185	0.0419126	23.885878424560282	0.00801698	0.4886543066397447	28.28363200220162	0.889601	-0.0316191	10.830206620019162	0.14781	1.962570380017896	26.811393098978375	FALSE	FALSE
H3K23me3_N2_rep1_peak_3074	chrII	2946572	2946714	142	0.700816	-0.24363	22.284310943615843	0.322294	-0.137536	23.062954425283905	0.793001	0.2378351890183853	12.556243657593797	0.597303	0.0675792	11.799920225947487	FALSE	FALSE
H3K23me3_N2_rep1_peak_3075	chrII	2947300	2947480	180	0.807456	-0.255921	40.17173626712028	0.567519	0.028794388823079674	44.16621130104113	0.647074	0.4565008420019268	18.10934702652741	0.670574	-0.168017	14.42867797683482	FALSE	FALSE
H3K23me3_N2_rep1_peak_3075	chrII	2947743	2948080	337	0.731482	-0.255921	21.456713733179967	0.485375	0.028794388823079674	23.59026122904274	0.564192	0.4565008420019268	9.672648263427103	0.661857	-0.168017	7.706712272493376	FALSE	FALSE
H3K23me3_N2_rep1_peak_3076	chrII	2953748	2954829	1081	0.66764	-0.0762505	20.6005	0.0672453	0.3869564761782035	24.397193513699275	0.893391	0.0546333	10.429870813179832	0.146385	1.5606849271609093	20.208696249536466	FALSE	FALSE
H3K23me3_N2_rep1_peak_3078	chrII	2957633	2957698	65	0.751167	-0.358061	29.210784172489838	0.542526	0.1828821843425819	35.034803742325806	0.89467	-0.0584986	17.02557777968286	0.689449	0.47980981398480343	20.797599990641988	FALSE	FALSE
H3K23me3_N2_rep1_peak_3083	chrII	2993339	2994158	819	0.682228	-0.0834764	22.149440934880623	0.268815	-0.0659783	22.28067283344417	0.26914	0.25015131776389543	11.568735844041953	0.22198	1.293120845548796	18.233326000190765	FALSE	FALSE
H3K23me3_N2_rep1_peak_3084	chrII	2998474	3000459	1985	0.795162	-0.157358	25.489750582164298	0.073746	-0.17963	25.30514930371725	0.835928	-0.0101122	11.069343472699806	0.292697	1.6528399176056352	23.018949576309495	FALSE	FALSE
H3K23me3_N2_rep1_peak_3085	chrII	3000881	3001217	336	0.798721	-0.0377424	30.14822888156985	0.555388	0.0661979	31.2596	0.777707	0.0881926	14.524149134486091	0.138988	1.6968601128823224	29.864050739509477	FALSE	FALSE
H3K23me3_N2_rep1_peak_3086	chrII	3001421	3001459	38	0.815297	-0.124995	230.3477613195491	0.577728	0.10582363193742939	249.4654281264522	0.913437	0.11487074375502121	120.44630607781986	0.744429	1.6381002915561838	237.8162824599068	FALSE	FALSE
H3K23me3_N2_rep1_peak_3086	chrII	3001714	3002032	318	0.795452	-0.124995	27.525833113656812	0.543626	0.10582363193742939	29.810334178632655	0.839491	0.11487074375502149	14.392954814330675	0.216221	1.6381002915561838	28.41829790401402	FALSE	FALSE
H3K23me3_N2_rep1_peak_3087	chrII	3002415	3003531	1116	0.697235	-0.193705	26.005027326069346	0.0877401	0.2851659159577398	30.780391753740208	0.836059	-0.0864098	11.940069143165807	0.423724	0.9218452321479852	17.797835260925105	FALSE	FALSE
H3K23me3_N2_rep1_peak_3088	chrII	3003735	3005557	1822	0.803089	-0.0574807	16.917581955842568	0.527643	0.20974117154205132	18.60456011655573	0.908019	0.017814276413205477	8.292317188158174	0.578794	1.3057278650574462	14.306933616303281	FALSE	FALSE
H3K23me3_N2_rep1_peak_3088	chrII	3005972	3007262	1290	0.543013	-0.0574807	23.894445212050506	0.106742	0.2097411715420516	26.277138397181815	0.871013	0.017814276413205477	11.71209450916604	0.152376	1.3057278650574466	20.20715740225161	FALSE	FALSE
H3K23me3_N2_rep1_peak_3089	chrII	3008369	3008703	334	0.740663	-0.254215	20.053009101063843	0.20042	-0.165073	20.63591382530706	0.794149	-0.097448	12.848222119446001	0.662059	-0.100388	12.835586440597627	FALSE	FALSE
H3K23me3_N2_rep1_peak_3090	chrII	3009928	3010188	260	0.687991	-0.0608697	23.50534386380101	0.364674	0.16784677177532475	25.481771978435564	0.864091	0.00903733	12.302768932135798	0.373083	1.3279886140043458	21.526947668237874	FALSE	FALSE
H3K23me3_N2_rep1_peak_3092	chrII	3015940	3016180	240	0.803304	0.10157046878886215	12.391428376651078	0.560374	0.29249220718439595	13.298923959017351	0.566231	0.5350845948964085	6.741030239843679	0.557112	2.0972973193121405	14.530819619673153	FALSE	FALSE
H3K23me3_N2_rep1_peak_3092	chrII	3016468	3016575	107	0.560811	0.10157046878886215	27.79385804108653	0.317725	0.2924922071843962	29.82936215106696	0.322794	0.5350845948964081	15.120067827686757	0.166762	2.0972973193121405	32.592492604874366	FALSE	FALSE
H3K23me3_N2_rep1_peak_3094	chrII	3017823	3018305	482	0.661431	-0.282742	21.560225183757222	0.0515814	-0.24623	21.80954611064942	0.861024	0.00193084	12.243508331178134	0.554532	0.1007368883584256	12.677750557822248	FALSE	FALSE
H3K23me3_N2_rep1_peak_3095	chrII	3019243	3019482	239	0.729326	-0.252187	21.09022875886096	0.403218	-0.0514825	22.526972975129674	0.806974	-0.338609	12.884682685091908	0.608846	0.5715544522031506	17.88745560877566	FALSE	FALSE
H3K23me3_N2_rep1_peak_3096	chrII	3020767	3021207	440	0.778362	-0.119162	19.46994134684742	0.0634266	0.3538365186152472	23.091123132457362	0.764267	0.18170988337314337	12.819027023118942	0.630159	0.5331703093889578	14.698299966179238	FALSE	FALSE
H3K23me3_N2_rep1_peak_3097	chrII	3021943	3022323	380	0.638052	-0.0461081	22.207322235991064	0.50167	0.0529514	22.98390530557222	0.574813	-0.399898	11.63859949935729	0.700124	0.3086856662645393	14.82094765921596	FALSE	FALSE
H3K23me3_N2_rep1_peak_3098	chrII	3034152	3035086	934	0.81127	-0.292448	8.11629	0.567125	0.16480534804297425	9.47681	0.911123	-0.136145	5.050560972991913	0.743078	0.8489341399127053	7.407261125221529	FALSE	FALSE
H3K23me3_N2_rep1_peak_3098	chrII	3035345	3035728	383	0.686694	-0.292448	19.79272207541527	0.408128	0.16480534804297395	23.11054119357169	0.807946	-0.136145	12.316511615599076	0.712187	0.8489341399127053	18.06366028970472	FALSE	FALSE
H3K23me3_N2_rep1_peak_3099	chrII	3040453	3040783	330	0.721759	-0.0559898	19.601262337812468	0.376209	0.23328	21.734997392109538	0.818401	0.11039599521089308	13.299944263296762	0.700281	0.3706544428425414	14.664873415350725	FALSE	FALSE
H3K23me3_N2_rep1_peak_3101	chrII	3042428	3042808	380	0.791153	-0.154264	26.155581027581277	0.00611309	0.551174	33.9624	0.880031	-0.0478377	11.765656371908864	0.386909	1.2462899665987668	20.167576278309557	FALSE	FALSE
H3K23me3_N2_rep1_peak_3102	chrII	3043043	3043340	297	0.287293	0.0973923	24.597547706136666	0.0268933	0.501658	28.709365727462092	0.734617	-0.27048	11.20873693947669	0.634429	1.2735285284184117	20.943234371362735	FALSE	FALSE
H3K23me3_N2_rep1_peak_3103	chrII	3044009	3044132	123	0.685778	-0.306704	24.665954945205694	0.500273	0.0492858	27.752	0.872722	-0.0768371	14.701689582869518	0.545891	-0.0785571	14.693163967208447	FALSE	FALSE
H3K23me3_N2_rep1_peak_3104	chrII	3044559	3047290	2731	0.813983	-0.259612	4.614676726412515	0.118955	0.5047485004842049	6.08198	0.913157	-0.0809257	2.458207619299995	0.738317	-0.651759	2.0678323022332203	FALSE	FALSE
H3K23me3_N2_rep1_peak_3104	chrII	3047592	3048145	553	0.731867	-0.259612	22.78966028902817	0.00248059	0.5047485004842053	30.035954030169265	0.89372	-0.0809257	12.139900557519507	0.323485	-0.651759	10.21202534791849	FALSE	FALSE
H3K23me3_N2_rep1_peak_3105	chrII	3048729	3049478	749	0.479739	-0.0326166	22.432377826754067	0.00703263	0.5716627170883448	28.201299456220593	0.882069	-0.163143	10.113598755537971	0.252691	1.360048956021759	19.056058290860502	FALSE	FALSE
H3K23me3_N2_rep1_peak_3106	chrII	3049772	3050966	1194	0.813377	-0.0416552	3.8763517289482343	0.56673	0.3900213074995408	4.542628558447246	0.913077	0.0691705	2.1153104563184577	0.747566	0.30104055476829117	2.3041391203957184	FALSE	FALSE
H3K23me3_N2_rep1_peak_3106	chrII	3051266	3051870	604	0.80999	-0.0416552	7.662854245636078	0.538062	0.390021	8.979964401963596	0.912073	0.0691705	4.181590537821586	0.746068	0.30104055476829117	4.554871042636569	FALSE	FALSE
H3K23me3_N2_rep1_peak_3106	chrII	3052097	3052263	166	0.769861	-0.0416552	27.88171062869995	0.158712	0.3900213074995408	32.674087342084405	0.88813	0.0691705	15.214943884603846	0.717643	0.30104055476829095	16.573145239472815	FALSE	FALSE
H3K23me3_N2_rep1_peak_3107	chrII	3052904	3053406	502	0.80958	-0.259143	10.335991299287663	0.12539	0.5404297890637425	13.820515132458876	0.681759	0.375984	7.0412896330141255	0.620153	1.079523711113152	9.540707327188514	FALSE	FALSE
H3K23me3_N2_rep1_peak_3107	chrII	3053807	3054025	218	0.726726	-0.259143	23.801227670836727	0.0162464	0.5404297890637425	31.82522291969888	0.449751	0.3759840841337628	16.21434585217014	0.502125	1.079523711113152	21.969885680039603	FALSE	FALSE
H3K23me3_N2_rep1_peak_3109	chrII	3088999	3089283	284	0.513739	-0.0418457	23.040349397974047	0.163175	0.26955751821933915	25.775474389782662	0.875928	-0.0253159	11.992886367843305	0.56952	0.49991441569390777	14.603199602284581	FALSE	FALSE
H3K23me3_N2_rep1_peak_3109	chrII	3089500	3089799	299	0.516418	-0.0418457	21.88447902683823	0.164316	0.26955751821933943	24.482390390295237	0.878694	-0.0253159	11.391236550058524	0.578958	0.49991441569390777	13.870597615547897	FALSE	FALSE
H3K23me3_N2_rep1_peak_3110	chrII	3090287	3090520	233	0.140811	0.18993516744250388	23.605199658160103	0.0111189	0.5143053342707016	26.776437663711484	0.691064	0.21987007255304203	14.096156553179325	0.69137	-0.206683	12.154907660472926	FALSE	FALSE
H3K23me3_N2_rep1_peak_3111	chrII	3090830	3091042	212	0.460321	-0.417925	24.070783781623703	0.523529	0.0839412	28.357804297369828	0.84023	0.0362936	11.592136476861661	0.30807	1.1192840226168639	18.15612506626557	FALSE	FALSE
H3K23me3_N2_rep1_peak_3112	chrII	3093826	3093983	157	0.753181	-0.20307	24.54614902730725	0.196487	-0.287826	23.895096649760802	0.887777	0.00644311	14.491873531096441	0.629464	-0.701101	11.676799243576674	FALSE	FALSE
H3K23me3_N2_rep1_peak_3113	chrII	3096403	3096916	513	0.777435	-0.14712	21.277727519881324	0.47572	0.13549101018421775	23.46263555620277	0.892709	-0.089139	11.056513018559855	0.426283	-0.017633	11.328745442649588	FALSE	FALSE
H3K23me3_N2_rep1_peak_3114	chrII	3101517	3101698	181	0.759789	-0.227927	19.207329722927376	0.436005	0.2017335850725875	22.276369424932604	0.600393	-0.47003	11.726121128238255	0.606982	0.0677693	13.94710165195171	FALSE	FALSE
H3K23me3_N2_rep1_peak_3115	chrII	3103112	3103633	521	0.763971	-0.189314	20.84708276450291	0.387805	0.17109184747304237	23.611346603891576	0.724694	0.15221308780350545	10.605353213307946	0.270292	0.9303600704623882	14.596181535493717	FALSE	FALSE
H3K23me3_N2_rep1_peak_3116	chrII	3104222	3105183	961	0.759651	-0.0668135	19.889055641278947	0.534385	0.12277486881276475	21.25331466217959	0.897936	-0.0288106	11.005605874556206	0.430632	-0.234625	10.281308364420202	FALSE	FALSE
H3K23me3_N2_rep1_peak_3117	chrII	3105565	3105790	225	0.624451	-0.0115611	21.338379447613054	0.463028	0.14037879139043935	22.518577827354502	0.785715	0.11361423874558724	12.123474942993768	0.691591	0.44288578552583474	13.738738353508388	FALSE	FALSE
H3K23me3_N2_rep1_peak_3118	chrII	3107306	3108699	1393	0.762973	-0.126311	21.552250602286154	0.00413254	0.37947403847547817	25.879144116737457	0.841826	0.0417129	10.139213821130035	0.0479302	2.662160945993576	36.62206976838941	FALSE	FALSE
H3K23me3_N2_rep1_peak_3119	chrII	3109545	3109755	210	0.73005	-0.165381	21.690769588348964	0.403035	0.18468594710986452	24.498605095829422	0.871113	-0.104204	13.985513788747419	0.047712	2.64968	52.71077412811375	FALSE	FALSE
H3K23me3_N2_rep1_peak_3121	chrII	3113004	3113554	550	0.775862	-0.137186	20.625810364472052	0.343549	0.14101645748914146	22.71498293394543	0.889973	-0.039977	10.577326604231033	0.255075	1.3492352338929772	19.02290653442494	FALSE	FALSE
H3K23me3_N2_rep1_peak_3122	chrII	3114399	3115003	604	0.810282	0.023883757847787877	6.148159037917333	0.558949	0.3643288839350878	6.973088786299073	0.912395	-0.0232627	4.243262091758858	0.743427	0.8697591476833568	6.046971333330364	FALSE	FALSE
H3K23me3_N2_rep1_peak_3122	chrII	3115238	3115389	151	0.579721	0.023883757847787877	24.592636151669332	0.12048	0.3643288839350878	27.89235514519629	0.905104	-0.0232627	16.97304836703543	0.721714	0.8697591476833568	24.187885333321457	FALSE	FALSE
H3K23me3_N2_rep1_peak_3123	chrII	3115622	3116112	490	0.750047	-0.245086	21.810120172443117	0.383011	0.17240034261141077	25.15972895238508	0.839936	0.075042	10.144980582426824	0.287639	0.82654	13.702386372856727	FALSE	FALSE
H3K23me3_N2_rep1_peak_3125	chrII	3121994	3122632	638	0.574661	-0.306508	20.589481483382244	0.12984	0.2344500075981298	24.777300848323993	0.893193	-0.0470378	12.189504529850629	0.645899	0.8087691132116049	17.044407159210373	FALSE	FALSE
H3K23me3_N2_rep1_peak_3126	chrII	3123606	3123838	232	0.387657	0.10753794272300807	21.348496530946317	0.510083	0.10242599700273779	21.30933458044821	0.815718	0.15092135677974636	12.39986131384291	0.694029	-0.0163285	11.685743598071324	FALSE	FALSE
H3K23me3_N2_rep1_peak_3127	chrII	3124194	3124365	171	0.535422	-0.401498	24.083637144776407	0.5116	0.1413027910975522	28.82380319561949	0.860835	-0.0122387	12.791850912219846	0.569921	-0.77727	10.170713227275971	FALSE	FALSE
H3K23me3_N2_rep1_peak_3128	chrII	3126254	3126384	130	0.812806	-0.0308291	99.71485312492337	0.562381	0.3888196476373939	116.3669766568946	0.912901	-0.103143	47.41573667975424	0.738293	1.4326009865721452	90.83697226860795	FALSE	FALSE
H3K23me3_N2_rep1_peak_3128	chrII	3126626	3127268	642	0.580854	-0.0308291	20.19148116236766	0.0946724	0.3888196476373939	23.563406488156225	0.901852	-0.103143	9.601317396211918	0.39928	1.4326009865721447	18.393779431338057	FALSE	FALSE
H3K23me3_N2_rep1_peak_3130	chrII	3130193	3130291	98	0.687258	-0.218991	22.772360612009173	0.00240262	0.8021345751046608	33.60649686848309	0.895672	-0.00887246	16.00841697461028	0.212256	2.05521	41.396866509879565	FALSE	FALSE
H3K23me3_N2_rep1_peak_3131	chrII	3130535	3131181	646	0.775602	-0.120376	20.63077821783811	0.0278683	0.3596935195771965	24.53359609214708	0.897042	-0.018626	13.037277697438158	0.239449	1.1358683888925156	20.977947790968436	FALSE	FALSE
H3K23me3_N2_rep1_peak_3133	chrII	3134019	3134147	128	0.60126	0.012199902585491588	22.674206235920785	0.121204	0.41392962929121435	26.329838213040517	0.842254	0.0727158	12.136400943766105	0.671017	0.502528	14.295480702792224	FALSE	FALSE
H3K23me3_N2_rep1_peak_3134	chrII	3134527	3134708	181	0.751143	-0.0778566	25.701012078666487	0.452586	-0.0630607	25.829908040502314	0.86352	-0.0632371	12.119366759538334	0.680404	-0.257403	11.37303860653639	FALSE	FALSE
H3K23me3_N2_rep1_peak_3134	chrII	3134936	3135130	194	0.712059	-0.0778566	23.978779310508422	0.415557	-0.0630607	24.099037914076902	0.867117	-0.0632371	11.30724424472391	0.682093	-0.257403	10.610927772077765	FALSE	FALSE
H3K23me3_N2_rep1_peak_3135	chrII	3135815	3135989	174	0.77785	-0.0746703	27.422534680625063	0.531214	0.10471531466041338	29.19095836832001	0.638206	-0.445903	14.616347205891028	0.579285	0.925143	24.43360805094616	FALSE	FALSE
H3K23me3_N2_rep1_peak_3135	chrII	3136249	3136491	242	0.742878	-0.0746703	19.717029067887445	0.518698	0.10471531466041308	20.98854031441191	0.635776	-0.445903	10.509274437293548	0.424237	0.9251425227823663	17.567966119275336	FALSE	FALSE
H3K23me3_N2_rep1_peak_3136	chrII	3136852	3137182	330	0.603712	-0.0279813	23.004627408929746	0.266837	0.21167991086125285	25.06311533354162	0.73817	-0.277983	10.135659076112628	0.676513	-0.347216	9.921010744440924	FALSE	FALSE
H3K23me3_N2_rep1_peak_3137	chrII	3140007	3140660	653	0.764565	-0.132309	21.027335297116746	0.0863926	0.2946348232949117	24.482152290799526	0.831772	-0.207504	10.505243497273721	0.277217	1.3917255361007574	20.401660313083816	FALSE	FALSE
H3K23me3_N2_rep1_peak_3138	chrII	3141022	3141736	714	0.395404	-0.356423	20.62783024688588	0.4833	0.1124457729685467	24.10182890892504	0.46034	-0.390293	10.06543197207629	0.69616	0.1383993462236401	11.993527665395533	FALSE	FALSE
H3K23me3_N2_rep1_peak_3139	chrII	3143485	3144643	1158	0.540332	-0.274214	20.548814685332417	0.442604	0.0693797	23.049954229724445	0.892124	-0.086643	9.49829	0.557234	0.0552894	9.97453	FALSE	FALSE
H3K23me3_N2_rep1_peak_3140	chrII	3146567	3146744	177	0.728324	-0.221473	22.734224179210397	0.219505	0.271164	27.006380348059007	0.869263	-0.0185863	12.879321065766554	0.534592	-0.240866	11.965724467580563	FALSE	FALSE
H3K23me3_N2_rep1_peak_3142	chrII	3148657	3149600	943	0.659903	-0.258476	21.66259736729199	0.0442401	0.2754206203691987	26.07985632953254	0.899916	0.016054718282096047	10.969307019544672	0.613603	0.408885	12.69537347341723	FALSE	FALSE
H3K23me3_N2_rep1_peak_3143	chrII	3150115	3150946	831	0.807041	-0.0197589	9.558643705720607	0.563786	0.11702303634885511	10.030692349171325	0.873731	-0.479277	5.0215179591726145	0.744454	0.041523471177382316	5.9334104861734795	FALSE	FALSE
H3K23me3_N2_rep1_peak_3143	chrII	3151240	3151604	364	0.579983	-0.0197589	21.82206846003798	0.365776	0.11702303634885541	22.899739950992778	0.251313	-0.479277	11.463959956242974	0.683529	0.041523471177382004	13.545780532994948	FALSE	FALSE
H3K23me3_N2_rep1_peak_3144	chrII	3151947	3152543	596	0.773294	-0.214154	21.184360714135284	0.0920424	0.42412211041535397	26.641908284175592	0.889742	0.00902698	10.679141269516748	0.459111	1.0891235082717203	16.646983082357732	FALSE	FALSE
H3K23me3_N2_rep1_peak_3145	chrII	3152756	3153339	583	0.806961	-0.153525	14.41183886445343	0.483933	0.32667	17.106411620460307	0.909142	0.17918192948417605	6.12472	0.517879	2.956307508748755	25.166388419568708	FALSE	FALSE
H3K23me3_N2_rep1_peak_3145	chrII	3153735	3154040	305	0.789944	-0.153525	27.54787559992246	0.146853	0.32667	32.6985	0.748444	0.17918192948417605	11.707253870870595	0.0819745	2.956307508748755	48.104932618388716	FALSE	FALSE
H3K23me3_N2_rep1_peak_3146	chrII	3154723	3155215	492	0.776022	-0.125463	24.109553026931305	0.0314846	0.38004445590771235	28.948199722348072	0.88238	-0.116598	9.868933254452244	0.150983	1.8536701612047248	23.688111919945054	FALSE	FALSE
H3K23me3_N2_rep1_peak_3147	chrII	3156134	3156589	455	0.171877	0.0989919	21.729777127435433	0.470877	0.16364473394817883	22.24482787982941	0.765279	-0.304667	9.721207832712079	0.644709	0.3562648963613262	12.24858628255765	FALSE	FALSE
H3K23me3_N2_rep1_peak_3148	chrII	3157348	3157953	605	0.794181	-0.137851	24.58494339647777	0.183569	0.22970888264131398	27.981557242872913	0.891083	0.0955087	10.89167520852188	0.305033	1.6049746608605937	21.2832	FALSE	FALSE
H3K23me3_N2_rep1_peak_3149	chrII	3158431	3158799	368	0.756108	-0.192377	21.858815512114205	0.352803	0.1760001984591234	24.826520079109237	0.888037	0.0156534	11.231704652290027	0.653433	0.000556002	11.17292574286443	FALSE	FALSE
H3K23me3_N2_rep1_peak_3150	chrII	3168996	3169539	543	0.561684	-0.0368584	22.527431918294617	0.274193	0.19668421516990808	24.48139276143985	0.887358	-0.10757	11.8525	0.409682	-0.271882	11.23835087687922	FALSE	FALSE
H3K23me3_N2_rep1_peak_3151	chrII	3169750	3170257	507	0.640842	-0.291593	22.144573557653366	0.184233	0.22978552591369725	26.47917017246107	0.85297	-0.185859	11.071767079385456	0.638433	0.9271960076032671	17.096027130886558	FALSE	FALSE
H3K23me3_N2_rep1_peak_3152	chrII	3170999	3171257	258	0.796781	-0.00579572	17.32353091175115	0.167179	0.45046833144054776	20.53910038845362	0.869056	-0.0637243	9.259614223267365	0.531721	0.20288164825522365	10.178595809959244	FALSE	FALSE
H3K23me3_N2_rep1_peak_3152	chrII	3171470	3171664	194	0.594163	-0.00579572	23.038510181607194	0.0333311	0.450468	27.314886083613573	0.787462	-0.0637243	12.314332317541133	0.567795	0.20288164825522365	13.536483087471572	FALSE	FALSE
H3K23me3_N2_rep1_peak_3154	chrII	3172547	3174586	2039	0.522637	-0.0564646	22.539986438305846	0.079809	0.3656206382278663	26.295292723992873	0.904379	-0.0198387	10.793865388481892	0.415365	0.00691365	10.894181647096872	FALSE	FALSE
H3K23me3_N2_rep1_peak_3155	chrII	3174809	3175714	905	0.540548	-0.0360729	20.896305741480695	0.00708	0.4921793435426743	25.45852478611551	0.872487	-0.0976645	10.715859650274108	0.385883	-0.475432	9.523304563338703	FALSE	FALSE
H3K23me3_N2_rep1_peak_3157	chrII	3178984	3179672	688	0.789723	-0.254349	19.804874072086097	0.176819	0.2724457512307841	23.78540307250022	0.89325	-0.130097	10.166255878396854	0.463091	1.1636389152706137	17.21255799519828	FALSE	FALSE
H3K23me3_N2_rep1_peak_3158	chrII	3185757	3186681	924	0.367735	-0.0115023	22.105436819186586	0.0135561	0.36340139650043196	25.37228879163777	0.897096	-0.044483	10.236288865044937	0.648397	0.8443523360182932	14.528117631956276	FALSE	FALSE
H3K23me3_N2_rep1_peak_3160	chrII	3188273	3188522	249	0.713287	-0.242139	20.60252597787425	0.247326	0.2546554751012933	24.482584746019917	0.859176	-0.399729	9.912745533711206	0.569806	0.16661448125190004	11.967585260738497	FALSE	FALSE
H3K23me3_N2_rep1_peak_3161	chrII	3192924	3196048	3124	0.753569	-0.136437	21.35596851845966	0.00295408	0.5383026056317493	27.42248571410366	0.907297	-0.0337254	9.82631	0.245414	1.284553834403844	17.07925025889999	FALSE	FALSE
H3K23me3_N2_rep1_peak_3162	chrII	3196387	3196619	232	0.746199	-0.195549	22.179956522363888	0.00301486	0.5947107559565017	29.721468300135268	0.622373	-0.382917	10.854036877922448	0.369626	-0.487339	10.525101982748764	FALSE	FALSE
H3K23me3_N2_rep1_peak_3164	chrII	3198180	3198812	632	0.765938	-0.154074	23.31037841390598	0.296009	0.19009945849111506	26.28304281683144	0.881663	-0.0612429	10.978364087409329	0.696508	0.422443	13.118369479423386	FALSE	FALSE
H3K23me3_N2_rep1_peak_3165	chrII	3199297	3199454	157	0.600486	-0.362711	23.670965448545186	0.0704245	-0.36553	23.6507	0.784138	-0.300119	13.097595975659296	0.529019	-0.504125	12.323544593766186	FALSE	FALSE
H3K23me3_N2_rep1_peak_3167	chrII	3201805	3202365	560	0.690841	-0.061028	20.382249940878296	0.0492761	0.34422010534456665	23.617505552996164	0.788395	0.0953454	10.514391230459054	0.474811	0.5676440397495673	12.617858486216246	FALSE	FALSE
H3K23me3_N2_rep1_peak_3168	chrII	3202991	3203133	142	0.676763	-0.19304	23.982280172716848	0.47841	0.058349959343573315	26.112355446597302	0.868163	0.00366768	13.586393707391574	0.54061	-1.18311	9.772495050377186	FALSE	FALSE
H3K23me3_N2_rep1_peak_3169	chrII	3203423	3203570	147	0.712165	-0.222473	21.48397630200064	0.395985	0.17267970237217148	24.608137616715656	0.859653	0.0897278	13.570097241706623	0.447435	-0.170415	12.415797304154102	FALSE	FALSE
H3K23me3_N2_rep1_peak_3170	chrII	3204406	3204824	418	0.617212	0.028607	19.168949898667407	0.113554	0.369209	21.746451917186146	0.877875	-0.151562	10.610817137709365	0.3042	1.4203898167141344	20.529391665884262	FALSE	FALSE
H3K23me3_N2_rep1_peak_3171	chrII	3205288	3205635	347	0.755895	-0.187102	21.071861479760862	0.486183	0.0384469	22.739325675628624	0.787314	-0.189694	11.28581771648733	0.712527	0.8156763938098246	16.597605227421873	FALSE	FALSE
H3K23me3_N2_rep1_peak_3172	chrII	3206175	3206393	218	0.584893	-0.362378	20.987154918875873	0.476232	0.038786	23.930836212594855	0.815543	-0.268512	11.511896654651466	0.71175	0.4749454902321365	15.032377696286092	FALSE	FALSE
H3K23me3_N2_rep1_peak_3173	chrII	3206811	3207230	419	0.785666	-0.219933	19.36234348872813	0.455274	-0.0286086	20.63079843947213	0.703736	-0.314465	11.195081215763121	0.722316	0.058314392903703216	12.666325714298775	FALSE	FALSE
H3K23me3_N2_rep1_peak_3175	chrII	3213746	3213919	173	0.561975	-0.354734	22.234660753750504	0.479744	0.0318499	25.23304994167942	0.872265	-0.00987429	13.193276455078175	0.702429	0.21042431902669612	14.277830547615384	FALSE	FALSE
H3K23me3_N2_rep1_peak_3178	chrII	3240810	3241614	804	0.793035	-0.207596	19.79096285408857	0.521898	0.10559243485642393	22.017808668303054	0.897776	0.0239404	10.83779707371287	0.635498	-0.208999	10.023132704183409	FALSE	FALSE
H3K23me3_N2_rep1_peak_3179	chrII	3247206	3247400	194	0.66444	-0.356127	25.9329	0.325822	0.18896689483333096	31.15500332640677	0.899548	-0.170057	15.497128091825193	0.367699	1.4133210394319669	30.057942766928853	FALSE	FALSE
H3K23me3_N2_rep1_peak_3180	chrII	3250004	3250832	828	0.806247	-0.154141	8.813912422496365	0.570096	-0.013199	9.242038786384505	0.908714	0.1447388026037245	5.97629	0.742904	0.12804365552434085	5.940185348352849	FALSE	FALSE
H3K23me3_N2_rep1_peak_3180	chrII	3251086	3251442	356	0.624984	-0.154141	20.499773836592666	0.429846	-0.013199	21.49552841327632	0.75125	0.1447388026037248	13.899907133968814	0.593801	0.12804365552434085	13.815936709090334	FALSE	FALSE
H3K23me3_N2_rep1_peak_3182	chrII	3253618	3254394	776	0.77682	-0.222792	21.141905303289814	0.495866	0.11336283094120585	23.70185062561405	0.842515	-0.146088	11.465544488544705	0.722662	0.5839088689050536	15.050344988862062	FALSE	FALSE
H3K23me3_N2_rep1_peak_3183	chrII	3254916	3255153	237	0.739705	-0.155344	22.002578098624763	0.457386	0.13556520286660387	24.32818851773889	0.877448	-0.029482	12.528847512961011	0.587433	-0.178879	11.918897140514412	FALSE	FALSE
H3K23me3_N2_rep1_peak_3184	chrII	3256177	3256367	190	0.539034	-0.396532	21.24130075266001	0.333175	-0.100153	23.332639494612128	0.811721	-0.248989	13.520647712411032	0.686218	0.4759332884400103	17.553980047587537	FALSE	FALSE
H3K23me3_N2_rep1_peak_3185	chrII	3257165	3257510	345	0.755729	-0.223851	22.02473257724933	0.389917	0.17440420291123696	25.25464460636544	0.881721	-0.0643123	11.38567378457264	0.6519	-0.0569567	11.414124223326386	FALSE	FALSE
H3K23me3_N2_rep1_peak_3188	chrII	3273613	3273886	273	0.570471	0.00245465	24.866332378115885	0.0576012	0.41555936547071354	28.992033758967032	0.889672	-0.0149611	13.296591217132857	0.402812	1.2701069081597836	22.800228481486485	FALSE	FALSE
H3K23me3_N2_rep1_peak_3189	chrII	3274189	3275694	1505	0.462633	-0.287181	20.45770869594361	0.539862	0.10272417684745941	23.31692231193591	0.862395	0.0133083	10.631894858270826	0.137141	1.6381180769994619	21.76150630029975	FALSE	FALSE
H3K23me3_N2_rep1_peak_3190	chrII	3279096	3279600	504	0.814379	-0.14894	79.24801115575535	0.569573	0.2550482156841282	91.39255826989984	0.913209	-0.0583222	38.26813972768938	0.559659	1.4447088601410842	72.65785710647663	FALSE	FALSE
H3K23me3_N2_rep1_peak_3190	chrII	3279874	3281575	1701	0.76485	-0.14894	23.48089219429788	0.153896	0.2550482156841285	27.079276524414766	0.90403	-0.0583222	11.33870806746352	0.0926182	1.4447088601410847	21.528253957474554	FALSE	FALSE
H3K23me3_N2_rep1_peak_3191	chrII	3282845	3284681	1836	0.757987	-0.20837	21.980582510429276	0.545121	0.10211254555041184	24.429348242004004	0.581101	0.12891152355468055	11.18352266343173	0.300712	1.0955794786729682	16.758116621035406	FALSE	FALSE
H3K23me3_N2_rep1_peak_3191	chrII	3284904	3286815	1911	0.760996	-0.20837	21.117922286315096	0.544806	0.10211254555041184	23.47058261241201	0.624424	0.12891152355468083	10.744608901130643	0.34816	1.0955794786729682	16.100419736379383	FALSE	FALSE
H3K23me3_N2_rep1_peak_3192	chrII	3288176	3288557	381	0.788045	-0.226015	18.87641482750407	0.373128	0.20047695762856035	21.869026049723487	0.837478	-0.173593	11.035724111321937	0.416319	-0.785251	9.243569660580011	FALSE	FALSE
H3K23me3_N2_rep1_peak_3195	chrII	3292256	3292454	198	0.550225	0.0194347	23.927562670551303	0.224617	-0.189109	22.306514904707498	0.871184	-0.071168	12.80510838374668	0.634667	-0.470192	11.296215134533934	FALSE	FALSE
H3K23me3_N2_rep1_peak_3196	chrII	3295773	3296264	491	0.788895	-0.156802	19.402303957332897	0.223885	0.33418990351890543	23.12173411345792	0.796895	0.11575471562998307	11.08017007081628	0.67464	-0.10174	10.273791850663262	FALSE	FALSE
H3K23me3_N2_rep1_peak_3197	chrII	3297314	3297476	162	0.72685	-0.309423	25.80695110935136	0.536966	0.075426	29.330413361708608	0.7359	-0.314594	13.535658849192895	0.583431	-0.178536	14.132298050777347	FALSE	FALSE
H3K23me3_N2_rep1_peak_3198	chrII	3298442	3298827	385	0.763151	-0.208057	21.14625969223209	0.0956584	0.3031444200618661	25.318703859484106	0.837171	-0.177976	12.079853917732116	0.713348	0.0521312	13.059951870606412	FALSE	FALSE
H3K23me3_N2_rep1_peak_3199	chrII	3299078	3299303	225	0.711671	-0.0853951	21.22638934460671	0.470355	0.097748	22.620432417241595	0.879428	-0.0384522	12.813411676412144	0.684199	0.0681269	13.298082110734004	FALSE	FALSE
H3K23me3_N2_rep1_peak_3200	chrII	3299904	3300274	370	0.597197	-0.350527	20.133665900565695	0.23715	-0.142372	21.507246961249102	0.810643	-0.150097	11.436147913002259	0.303922	-0.97288	9.079959471347914	FALSE	FALSE
H3K23me3_N2_rep1_peak_3201	chrII	3300888	3301628	740	0.729175	-0.265067	23.865117424553684	0.262501	0.20376522567667688	28.027345248858907	0.827873	-0.146011	11.2773	0.363432	1.346939736300501	20.992049873872272	FALSE	FALSE
H3K23me3_N2_rep1_peak_3202	chrII	3302782	3303483	701	0.474136	-0.335387	21.289240771777866	0.161752	-0.118065	22.81952395516334	0.808867	0.1184600597567844	12.89156025384462	0.219027	-0.64561	10.132520933425848	FALSE	FALSE
H3K23me3_N2_rep1_peak_3203	chrII	3304484	3304754	270	0.780876	-0.0970949	26.24736301897905	0.102419	-0.41223	23.75880413730804	0.791697	0.20032125120221167	15.402283673447148	0.571965	-0.194953	13.428738056301864	FALSE	FALSE
H3K23me3_N2_rep1_peak_3204	chrII	3305146	3305420	274	0.611075	-0.220184	21.825252820130565	0.00779817	-0.479654	20.165782769207933	0.245341	-0.474251	12.418529191873326	0.722593	0.43872844367591346	17.007811596281297	FALSE	FALSE
H3K23me3_N2_rep1_peak_3205	chrII	3305812	3305962	150	0.813604	-0.282348	102.37822915889012	0.548174	-0.397234	98.84216378432828	0.909809	-0.366399	48.648827267900245	0.746753	0.22302155647725946	59.373537351731336	FALSE	FALSE
H3K23me3_N2_rep1_peak_3205	chrII	3306168	3306815	647	0.645987	-0.282348	23.735292695260462	0.0564519	-0.397234	22.915493922178115	0.617978	-0.366399	11.278708021924324	0.730277	0.22302155647725946	13.76511685125147	FALSE	FALSE
H3K23me3_N2_rep1_peak_3207	chrII	3308987	3309472	485	0.777574	-0.23965	19.338522479020064	0.125933	-0.220127	19.45934799110865	0.881999	-0.0997627	11.590768909237598	0.509064	-0.443854	10.403512821161964	FALSE	FALSE
H3K23me3_N2_rep1_peak_3210	chrII	3324413	3325099	686	0.785423	-0.1741	20.622700126628832	0.0153177	0.43119750016235225	25.673991133265265	0.890223	-0.0705446	11.601181665782574	0.217628	1.445263048105067	22.12422408132079	FALSE	FALSE
H3K23me3_N2_rep1_peak_3211	chrII	3325992	3326312	320	0.74526	-0.290598	19.0099	0.513273	0.0635699	21.389174170824695	0.878743	-0.0172334	11.752515841941129	0.589975	-0.326598	10.625154512249244	FALSE	FALSE
H3K23me3_N2_rep1_peak_3212	chrII	3326538	3327295	757	0.686346	-0.0691299	20.457957900806548	0.155971	0.23352249314598633	22.78831198074738	0.898274	-0.0380066	11.529464020147547	0.733358	0.5794261168701044	14.56809653028313	FALSE	FALSE
H3K23me3_N2_rep1_peak_3213	chrII	3327714	3327792	78	0.683035	-0.227077	23.698533982780162	0.0433657	-0.680606	20.753275266396358	0.897481	0.0218069	17.129416571720824	0.637109	-1.09853	12.469396381396901	FALSE	TRUE
H3K23me3_N2_rep1_peak_3214	chrII	3328066	3328527	461	0.603559	-0.326256	19.532017123157278	0.394982	-0.0560805	21.316908899411935	0.781217	-0.189722	11.504241366501688	0.65673	0.00899606	12.297928675896593	FALSE	FALSE
H3K23me3_N2_rep1_peak_3215	chrII	3329472	3329529	57	0.685953	0.19616475338334766	33.940850046112615	0.516803	0.00344872	31.674770924862475	0.903378	0.424355	23.67229907907777	0.720738	-0.743962	16.143218442609847	FALSE	FALSE
H3K23me3_N2_rep1_peak_3217	chrII	3331461	3331624	163	0.720326	-0.148596	22.52375685615691	0.380188	0.15400398092289316	25.016658792418905	0.879743	-0.259384	13.137149662658148	0.63146	0.6459417583247499	18.35721048615688	FALSE	FALSE
H3K23me3_N2_rep1_peak_3218	chrII	3332680	3332988	308	0.450852	0.032851009530274575	22.03146401255089	0.336389	0.20208201188946864	23.418079155234874	0.691566	-0.325021	13.790879159053626	0.299026	-1.14898	11.127132658647183	FALSE	FALSE
H3K23me3_N2_rep1_peak_3219	chrII	3334032	3334565	533	0.595367	-0.329033	19.171754699729064	0.0660806	-0.289116	19.41014711154105	0.888512	-0.0353461	10.836225580827787	0.731046	0.2897631575827005	12.188928907104033	FALSE	FALSE
H3K23me3_N2_rep1_peak_3221	chrII	3336681	3336898	217	0.0772245	0.24204351130831278	22.866148304122238	0.471446	0.16184635663726626	22.196205975320378	0.879513	-0.00108303	13.450020298461544	0.681798	-0.126067	12.892150616739098	FALSE	FALSE
H3K23me3_N2_rep1_peak_3223	chrII	3340310	3340370	60	0.774756	-0.17691	29.060545757671306	0.514452	0.0761686	31.67607634848301	0.856876	0.35545839298119747	20.76078056047044	0.512238	0.22981189665170587	19.78886239484112	FALSE	FALSE
H3K23me3_N2_rep1_peak_3225	chrII	3344011	3344950	939	0.737511	-0.251034	19.612038332802705	0.523251	0.11309970931728777	22.18310248380006	0.872597	-0.0484667	11.18454523784495	0.732337	0.4499274104951941	13.453384124673125	FALSE	FALSE
H3K23me3_N2_rep1_peak_3226	chrII	3345465	3346121	656	0.55777	-0.437047	18.78304993164541	0.0318407	-0.352978	19.261864770767936	0.840791	-0.153636	9.36289	0.608475	-0.0478507	9.70011	FALSE	FALSE
H3K23me3_N2_rep1_peak_3228	chrII	3346931	3347743	812	0.788526	-0.24323	18.609854296341595	0.375207	-0.0853174	19.595652535021678	0.778475	0.0832664	12.326834409447844	0.420829	-0.207877	11.168001618518543	FALSE	FALSE
H3K23me3_N2_rep1_peak_3229	chrII	3348453	3349243	790	0.771071	-0.282137	18.348084503172302	0.112153	-0.233256	18.633422442935263	0.613447	0.17938148650759175	10.52483109149884	0.665217	0.27135800554185324	10.892761631632805	FALSE	FALSE
H3K23me3_N2_rep1_peak_3230	chrII	3349530	3349725	195	0.641263	-0.324131	21.62601747794936	0.259619	-0.154752	22.82235296857447	0.889064	-0.0368678	14.627921108758569	0.716624	0.1256661424521964	15.488976250201521	FALSE	FALSE
H3K23me3_N2_rep1_peak_3231	chrII	3350395	3350823	428	0.580332	-0.349481	21.629897935356944	0.0285324	-0.363719	21.53649227575842	0.69144	-0.325733	11.251354910235298	0.729076	0.35444730615280706	14.259006085734661	FALSE	FALSE
H3K23me3_N2_rep1_peak_3232	chrII	3352287	3354277	1990	0.00466274	-1.02723	23.242159053697932	0.00040517	-0.646706	25.551084284297133	0.714079	0.11757274867979571	10.354310867094334	0.302249	-0.142223	9.466402720483984	TRUE	TRUE
H3K23me3_N2_rep1_peak_3233	chrII	3354508	3354902	394	0.00681417	-1.0525	17.258159488910977	0.000202968	-1.07473	17.172298612436045	0.891181	0.42012045503893986	7.76286	0.627651	-0.789506	5.241146564869963	TRUE	TRUE
H3K23me3_N2_rep1_peak_3234	chrII	3355244	3356188	944	0.00520234	-1.23466	21.189710516780877	0.00174764	-1.2305	21.207937763862837	0.502177	0.29857116124519056	8.890789702665465	0.506157	-0.231597	7.3827566481106555	TRUE	TRUE
H3K23me3_N2_rep1_peak_3235	chrII	3356942	3357127	185	0.017829	-0.881679	23.908569416390836	0.00249379	-0.832422	24.20070224157882	0.903934	0.0674452	8.158838397060968	0.440501	0.8475134384582362	11.153024540239553	TRUE	TRUE
H3K23me3_N2_rep1_peak_3237	chrII	3359173	3360026	853	0.322441	-0.379115	23.45024169739305	0.0614779	-0.16539	25.07789724917575	0.900555	-0.0106368	13.83787041693513	0.680016	0.7608198726469012	18.711472972925478	FALSE	FALSE
H3K23me3_N2_rep1_peak_3238	chrII	3361890	3362448	558	0.808443	-0.287542	53.11598243451199	0.574041	0.1460523386309103	61.50223040404245	0.911929	-0.00183424	28.25129348901031	0.726011	1.179697604299724	46.153695244013164	FALSE	FALSE
H3K23me3_N2_rep1_peak_3238	chrII	3363062	3364547	1485	0.51496	-0.287542	19.958732793574203	0.348999	0.1460523386309103	23.10992900030686	0.896147	-0.00183424	10.6156	0.414728	1.1796976042997238	17.342600637144344	FALSE	FALSE
H3K23me3_N2_rep1_peak_3239	chrII	3367046	3368723	1677	0.778539	-0.146568	21.852602133124655	0.362527	0.1665967253740186	24.367025301976234	0.800789	0.17735203307962616	10.303674380883702	0.693757	0.15413636415608886	10.216386601670086	FALSE	FALSE
H3K23me3_N2_rep1_peak_3240	chrII	3368961	3373066	4105	0.266254	-0.277968	22.590431752620574	0.0848116	0.16069007614078595	26.218637318721782	0.905753	-0.00557103	10.699355709280155	0.262821	-0.109353	10.328753535889923	FALSE	FALSE
H3K23me3_N2_rep1_peak_3241	chrII	3374976	3375167	191	0.515569	-0.406138	24.49771955270885	0.0573434	-0.499232	23.839320625302904	0.614538	0.2923870636134841	13.976012529805875	0.525015	-0.543953	10.591259549209498	FALSE	FALSE
H3K23me3_N2_rep1_peak_3242	chrII	3375604	3375829	225	0.757824	-0.19701	20.21326198745902	0.0624844	-0.345049	19.294823628941735	0.836914	-0.179278	11.097082592327057	0.460383	-1.09842	8.644973975126513	FALSE	FALSE
H3K23me3_N2_rep1_peak_3244	chrII	3378070	3378269	199	0.587844	-0.398116	19.0883	0.447175	-0.0220821	21.540634412281594	0.825166	-0.159983	11.525658895136402	0.499141	-0.576651	10.160138530687265	FALSE	FALSE
H3K23me3_N2_rep1_peak_3245	chrII	3379862	3380230	368	0.617002	-0.327781	20.367951246386966	0.35173	-0.0538203	22.256753949138353	0.870094	-0.0644686	11.530197944086726	0.526005	-0.510545	10.031144965355999	FALSE	FALSE
H3K23me3_N2_rep1_peak_3246	chrII	3381187	3381514	327	0.814848	-0.234735	132.42852164846784	0.564005	0.38944649146161575	165.36309080658037	0.913174	-0.133704	66.54408341164651	0.742755	0.9071496040373542	100.09825188312902	FALSE	FALSE
H3K23me3_N2_rep1_peak_3246	chrII	3381772	3383720	1948	0.729357	-0.234735	22.23004444509701	0.0693806	0.389446	27.758588651823295	0.872362	-0.133704	11.170387718484807	0.315154	0.9071496040373546	16.802940639519093	FALSE	FALSE
H3K23me3_N2_rep1_peak_3247	chrII	3384186	3384666	480	0.615524	-0.306985	22.885229962076053	0.419981	0.16288055273097932	26.823491771535426	0.695754	-0.263054	12.190810267209166	0.731794	0.23078167219881404	14.45265474708669	FALSE	FALSE
H3K23me3_N2_rep1_peak_3247	chrII	3384885	3385407	522	0.608214	-0.306985	21.043889620299822	0.369134	0.16288055273097904	24.66527978991763	0.707211	-0.263054	11.209940475594635	0.729801	0.23078167219881404	13.289797468585462	FALSE	FALSE
H3K23me3_N2_rep1_peak_3248	chrII	3385983	3386125	142	0.810476	0.025225	56.5978	0.570749	0.11456484738727792	58.42146913277056	0.911141	-0.192348	31.545776416803335	0.648543	-0.139771	32.09222546753725	FALSE	FALSE
H3K23me3_N2_rep1_peak_3248	chrII	3386486	3386815	329	0.59688	0.025225	24.428246236042938	0.362666	0.11456484738727792	25.215345339979997	0.843429	-0.192348	13.615502283240346	0.346643	-0.139771	13.851355672918814	FALSE	FALSE
H3K23me3_N2_rep1_peak_3249	chrII	3387034	3387081	47	0.737903	-0.528135	35.81497416924699	0.543233	-0.178418	39.837973381508746	0.852231	-0.31391	19.02427198676243	0.695865	1.313865086455804	36.75334073504724	FALSE	FALSE
H3K23me3_N2_rep1_peak_3250	chrII	3387932	3388158	226	0.637069	-0.362953	19.153911696620835	0.340757	-0.101419	20.81917702855321	0.878199	0.00359358	10.910733268361623	0.615801	-0.03868	10.753004221210968	FALSE	FALSE
H3K23me3_N2_rep1_peak_3250	chrII	3388382	3388553	171	0.60272	-0.362953	25.314526569802972	0.400641	-0.101419	27.51540355820482	0.88845	0.00359358	14.420033442396065	0.581665	-0.03868	14.211572830372393	FALSE	FALSE
H3K23me3_N2_rep1_peak_3251	chrII	3388782	3389103	321	0.745234	-0.238693	23.42826923886016	0.452127	0.16976296493626963	26.94547485970204	0.619877	-0.26767	13.525898882959613	0.324543	0.0354325	14.960784270054067	FALSE	FALSE
H3K23me3_N2_rep1_peak_3252	chrII	3390942	3391038	96	0.790164	-0.108913	28.639123851426014	0.528784	0.0651294	30.405839370031252	0.900982	-0.190647	18.106093299009686	0.734752	0.904195	27.710958025334673	FALSE	FALSE
H3K23me3_N2_rep1_peak_3253	chrII	3391277	3391497	220	0.76815	-0.246362	26.22370666725186	0.526658	0.0237197	28.693199306466724	0.874483	0.16202556831910173	15.333464701138798	0.57704	0.6819721472328291	18.846682095675277	FALSE	FALSE
H3K23me3_N2_rep1_peak_3254	chrII	3392076	3392944	868	0.768235	-0.248593	20.45686694012004	0.281876	-0.0648557	21.726722806810223	0.688517	0.11853633178430795	12.001484584926747	0.73544	0.31696462575899775	12.922608070342076	FALSE	FALSE
H3K23me3_N2_rep1_peak_3255	chrII	3393209	3394195	986	0.775421	-0.235757	19.99133601200551	0.533485	0.0391622	21.91862277387048	0.831101	-0.0630088	9.787878060683077	0.735784	0.41737780726068346	11.679339511048257	FALSE	FALSE
H3K23me3_N2_rep1_peak_3256	chrII	3394742	3394889	147	0.503087	-0.439037	23.06708581699363	0.491112	0.029629531049269867	26.825560243471504	0.852989	0.00598671	13.834479846977906	0.534049	-1.18203	9.945206947317418	FALSE	FALSE
H3K23me3_N2_rep1_peak_3257	chrII	3395768	3396735	967	0.805373	-0.29027	14.823728448288422	0.566686	0.11381000492391274	16.979360897017344	0.909002	0.0461723	7.504144935371938	0.741769	-0.0162429	7.342738655343757	FALSE	FALSE
H3K23me3_N2_rep1_peak_3257	chrII	3396956	3397645	689	0.606653	-0.29027	20.804855456451243	0.512907	0.11381000492391213	23.830249618890814	0.88647	0.0461723	10.531942166189642	0.72649	-0.0162429	10.305411146179118	FALSE	FALSE
H3K23me3_N2_rep1_peak_3258	chrII	3400766	3401036	270	0.541944	0.011397827914709608	24.727487697643674	0.438439	0.1287217650972842	25.779093377437523	0.789413	0.20459058040261363	12.435944567698064	0.270436	1.3136930540118823	20.14015417058702	FALSE	FALSE
H3K23me3_N2_rep1_peak_3259	chrII	3402040	3402235	195	0.768998	-0.115022	25.42706934114357	0.511108	0.11235912451706806	27.510904003240164	0.8696	0.12088974870213516	14.380173327452813	0.646638	-0.260854	12.638549318140289	FALSE	FALSE
H3K23me3_N2_rep1_peak_3259	chrII	3402624	3402833	209	0.741857	-0.115022	23.72382067714352	0.473661	0.11235912451706806	25.66806832838197	0.848086	0.12088974870213516	13.416908128484682	0.638859	-0.260854	11.791947928408405	FALSE	FALSE
H3K23me3_N2_rep1_peak_3260	chrII	3403858	3404154	296	0.544922	0.011380171862240086	21.669188346518947	0.500528	0.0373847	21.86702924837671	0.876584	0.0333474	11.68690014896619	0.513362	-0.682682	9.374351547911234	FALSE	FALSE
H3K23me3_N2_rep1_peak_3261	chrII	3405629	3406336	707	0.793362	-0.243763	19.835464607563082	0.234886	-0.122174	20.63405543493307	0.896654	0.013928540506297963	10.805880576611123	0.409032	-0.410413	9.422449399022458	FALSE	FALSE
H3K23me3_N2_rep1_peak_3262	chrII	3406888	3406961	73	0.811694	-0.0225163	64.44996082052701	0.574214	0.13880128464091557	68.23268345128832	0.909985	-0.257495	39.70138027616197	0.74204	0.21920249147089169	46.78221003470292	FALSE	FALSE
H3K23me3_N2_rep1_peak_3262	chrII	3407245	3407451	206	0.614174	-0.0225163	22.839063785914913	0.427834	0.1388012846409153	24.17954316477693	0.714805	-0.257495	14.068935728931185	0.521585	0.21920249147089169	16.578161808414144	FALSE	FALSE
H3K23me3_N2_rep1_peak_3263	chrII	3409161	3409754	593	0.590334	-0.121634	20.332339600315393	0.119492	0.2600050608826908	23.281173834603003	0.755374	-0.25068	10.486762774711195	0.727422	0.32181905951258205	12.819465944702465	FALSE	FALSE
H3K23me3_N2_rep1_peak_3265	chrII	3411415	3411638	223	0.692388	-0.293642	23.499011458942896	0.480248	0.1504408292285585	27.304589424868922	0.83205	-0.0473899	12.206956794534403	0.686362	-0.124648	11.893930886076204	FALSE	FALSE
H3K23me3_N2_rep1_peak_3266	chrII	3412216	3412482	266	0.381351	0.15755835014393263	21.90851463824231	0.461949	-0.0479606	20.374739998964195	0.871734	-0.103015	12.194593667124419	0.633232	-0.539664	10.659102468289522	FALSE	FALSE
H3K23me3_N2_rep1_peak_3267	chrII	3414114	3415017	903	0.786691	-0.15244	20.761421893729953	0.532192	0.0907474	22.56676981924922	0.885622	0.0429804	12.228311445805733	0.725166	0.6384863957454501	15.3992	FALSE	FALSE
H3K23me3_N2_rep1_peak_3268	chrII	3415730	3416121	391	0.755753	-0.225144	20.473775774548592	0.384705	-0.0713324	21.535794058626784	0.595761	0.21411527477744152	12.432552987811329	0.219648	-0.961673	8.711228786186503	FALSE	FALSE
H3K23me3_N2_rep1_peak_3269	chrII	3416939	3417548	609	0.785141	-0.114088	19.654990667989217	0.533837	0.00764556	20.486023967612233	0.758451	-0.17941	11.696664605050103	0.624051	0.4116964004647892	14.474358899151056	FALSE	FALSE
H3K23me3_N2_rep1_peak_3271	chrII	3419360	3420418	1058	0.796909	-0.19527	19.675980257169766	0.010623	0.3617545040214266	23.99868725895657	0.906089	-0.0459434	9.348509000190521	0.712672	0.0229956	9.573647887457689	FALSE	FALSE
H3K23me3_N2_rep1_peak_3272	chrII	3420864	3421225	361	0.771237	-0.157216	20.557789868326527	0.396235	0.1625883406298138	22.969766538702217	0.579757	-0.39013	11.710960758504841	0.713829	0.24006750670355648	14.487397260372676	FALSE	FALSE
H3K23me3_N2_rep1_peak_3273	chrII	3421533	3422279	746	0.78308	-0.165985	22.357681962784767	0.363429	0.15677536298663916	24.99940387840421	0.767025	-0.153626	11.686494888795643	0.605807	0.36464219552565064	14.077804168160963	FALSE	FALSE
H3K23me3_N2_rep1_peak_3274	chrII	3422495	3423005	510	0.754582	-0.124388	21.324023733842346	0.221329	0.2916572285565185	24.734419887348686	0.882357	-0.0634282	13.881071923321747	0.686876	0.5436115825009875	17.432077871001667	FALSE	FALSE
H3K23me3_N2_rep1_peak_3275	chrII	3423211	3423529	318	0.807891	-0.373943	62.00867163012646	0.575847	0.021598596660060056	70.52816447758502	0.912082	-0.129861	37.71403388422712	0.744958	0.0677171	40.357234010607684	FALSE	FALSE
H3K23me3_N2_rep1_peak_3275	chrII	3423752	3424707	955	0.434543	-0.373943	20.647913694638966	0.533406	0.0215986	23.484770998818888	0.885525	-0.129861	12.558180916423272	0.72962	0.0677171	13.438325042275649	FALSE	FALSE
H3K23me3_N2_rep1_peak_3276	chrII	3430264	3431179	915	0.745626	-0.226748	21.269891127452812	0.313419	0.14657532489552244	24.164431409085786	0.798909	-0.230236	10.491157660974112	0.554841	0.26330249186217236	12.460426965774786	FALSE	FALSE
H3K23me3_N2_rep1_peak_3277	chrII	3431744	3433287	1543	0.807239	-0.191212	12.127668678645856	0.408008	0.28624788430620024	14.349043540997984	0.909494	-0.221506	6.606362376812876	0.730594	0.4759888645270677	8.50257	FALSE	FALSE
H3K23me3_N2_rep1_peak_3277	chrII	3433748	3434669	921	0.734437	-0.191212	20.31812461579865	0.0560101	0.28624788430620024	24.03971138301834	0.759322	-0.221506	11.06798821652798	0.582149	0.4759888645270677	14.244802933368721	FALSE	FALSE
H3K23me3_N2_rep1_peak_3278	chrII	3437301	3438259	958	0.778677	-0.122487	20.880068155996746	0.00094482	0.5975498503755287	27.350444045583366	0.882586	-0.139275	12.145926811160749	0.064201	2.1099599249070256	33.84602623687418	FALSE	FALSE
H3K23me3_N2_rep1_peak_3279	chrII	3440890	3441397	507	0.751118	-0.25538	19.4718	0.136951	0.2746364411409363	23.412423148986854	0.617339	-0.262924	13.433076389970545	0.619979	0.6692107490076236	18.978099224233695	FALSE	FALSE
H3K23me3_N2_rep1_peak_3280	chrII	3441867	3441886	19	0.815688	-0.20681	709.7491278573211	0.577983	-0.0245019	754.1297386377688	0.913682	-0.181335	422.24660535352683	0.747947	-0.0599832	439.61068764246977	FALSE	FALSE
H3K23me3_N2_rep1_peak_3280	chrII	3442293	3443033	740	0.795925	-0.20681	18.223288417958248	0.542094	-0.0245019	19.362790586645414	0.853463	-0.181335	10.841466894212175	0.694949	-0.0599832	11.28730143946882	FALSE	FALSE
H3K23me3_N2_rep1_peak_3281	chrII	3446152	3448668	2516	0.00386156	-1.03516	19.401331599127555	1.78148921199155e-05	-1.02296	19.455355023341276	0.89946	0.0508008	10.198378953548435	0.429022	-0.407198	8.786959368956008	TRUE	TRUE
H3K23me3_N2_rep1_peak_3282	chrII	3449245	3449441	196	0.496305	-0.470262	17.755630803710723	0.000825626	-0.853772	16.018074343345454	0.820926	-0.141608	11.551725371801334	0.617485	-0.112857	11.662284570117539	FALSE	TRUE
H3K23me3_N2_rep1_peak_3283	chrII	3450487	3451003	516	0.390856	-0.427375	20.803260956307984	0.0447647	-0.471666	20.535021766573415	0.854069	-0.216298	10.381123839824289	0.723492	0.22661968650687517	12.106792953571109	FALSE	FALSE
H3K23me3_N2_rep1_peak_3284	chrII	3453163	3453467	304	0.738905	-0.245263	21.560808682137562	0.494349	0.0668164	23.94346584054672	0.876878	-0.0857065	13.071251592261472	0.519849	0.21424247151790887	14.536789779716393	FALSE	FALSE
H3K23me3_N2_rep1_peak_3285	chrII	3454131	3454295	164	0.682048	-0.324975	24.863813591658435	0.141143	-0.314009	24.94802956447878	0.816589	0.0949261	14.088338616560105	0.340934	0.7627569505893201	18.371493262710594	FALSE	FALSE
H3K23me3_N2_rep1_peak_3286	chrII	3455621	3455961	340	0.709817	-0.242667	21.6556	0.492604	0.0895551	24.224251402105303	0.676631	0.2626281091150148	13.735	0.674145	-0.153708	11.857254915861073	FALSE	FALSE
H3K23me3_N2_rep1_peak_3287	chrII	3457420	3458904	1484	0.791464	-0.20364	21.697687693697368	0.111632	0.25340535461441643	25.45643581486798	0.895736	0.07404	10.447314346842543	0.723929	0.5377522001910555	12.478330434675168	FALSE	FALSE
H3K23me3_N2_rep1_peak_3288	chrII	3459402	3459491	89	0.798906	-0.196473	31.106795452840107	0.541467	0.235129	36.161979335319245	0.831185	0.0824843	12.28483829311566	0.135292	1.7539657385368128	26.09221311539958	FALSE	FALSE
H3K23me3_N2_rep1_peak_3289	chrII	3460027	3460343	316	0.765156	-0.173548	22.1518	0.124208	0.29501909309331426	26.14672066262752	0.865134	-0.171222	12.180917597930987	0.512688	-0.695611	10.434883029606862	FALSE	FALSE
H3K23me3_N2_rep1_peak_3290	chrII	3460731	3461981	1250	0.788008	-0.172696	21.22212496108673	0.174818	0.3025366905552198	25.114473170778112	0.89893	0.027445719759556005	11.05276693583605	0.628559	-0.112157	10.538216678314583	FALSE	FALSE
H3K23me3_N2_rep1_peak_3291	chrII	3462817	3464263	1446	0.626243	-0.0690476	20.657320151141803	0.00290922	0.47698353179331204	25.295470043719178	0.890926	-0.073741	11.538365019249383	0.512013	-0.179679	11.14034515353516	FALSE	FALSE
H3K23me3_N2_rep1_peak_3292	chrII	3469562	3470464	902	0.661483	-0.0426361	19.533134554058556	0.00184268	0.6818106742531762	25.809417682312876	0.338942	0.3102801334993498	10.198655971332423	0.315832	1.329699739983204	15.997249546220903	FALSE	FALSE
H3K23me3_N2_rep1_peak_3293	chrII	3471640	3471956	316	0.46987	0.0247041	25.467229306141252	0.0816665	0.33968833923822134	28.600807515250004	0.342814	0.325261	13.046941673173599	0.697148	0.0431038	11.758035578651292	FALSE	FALSE
H3K23me3_N2_rep1_peak_3294	chrII	3472192	3473670	1478	0.723014	-0.215775	20.889616463221927	0.137881	0.2992581907805811	25.03623870034957	0.852332	-0.105271	10.897800648840496	0.619544	0.21384482667013308	12.197568062103736	FALSE	FALSE
H3K23me3_N2_rep1_peak_3295	chrII	3473919	3474466	547	0.772885	-0.180751	21.81362488613218	0.326204	0.192714	24.8346	0.890471	0.010108231976825772	12.361827217428827	0.688915	0.7445365651282005	16.478707008309375	FALSE	FALSE
H3K23me3_N2_rep1_peak_3296	chrII	3476477	3476903	426	0.778991	-0.176306	20.748677039072568	0.391382	0.18368429834858402	23.50950454010407	0.861331	-0.00137776	11.420807838210823	0.490543	0.6606655918121557	14.744514707737588	FALSE	FALSE
H3K23me3_N2_rep1_peak_3297	chrII	3478376	3478490	114	0.679041	0.013380999542797827	27.216429045623325	0.125208	0.4420217487608367	31.946226162779077	0.808446	-0.396533	16.63260467242914	0.462011	0.38035386047755465	21.755419256522195	FALSE	FALSE
H3K23me3_N2_rep1_peak_3298	chrII	3479756	3480527	771	0.684546	-0.310446	18.062572166914816	0.297068	-0.0859329	19.420298877418933	0.784701	0.0719675	10.646708800532512	0.457005	0.17770977823928788	11.061633788105443	FALSE	FALSE
H3K23me3_N2_rep1_peak_3299	chrII	3481289	3481496	207	0.650625	-0.32249	20.441509547473874	0.0885437	0.40983226137163936	26.44829675931997	0.863782	-0.131713	10.929481545227993	0.17519	2.002720382705486	28.613260724592546	FALSE	FALSE
H3K23me3_N2_rep1_peak_3300	chrII	3500218	3500537	319	0.214003	-0.611791	20.041563202771968	0.380056	-0.00495878	24.186867558676582	0.810718	0.11082939622704024	13.169471469535639	0.0889004	2.5918107302194304	44.504325958133805	FALSE	FALSE
H3K23me3_N2_rep1_peak_3302	chrII	3517181	3517364	183	0.6091	-0.00290616	24.655602770783624	0.0206383	0.5268917790493929	30.120271265038845	0.732613	-0.344615	12.386687283248445	0.0928207	2.096742862744589	36.570163492446916	FALSE	FALSE
H3K23me3_N2_rep1_peak_3303	chrII	3517602	3517829	227	0.56843	0.023574439123402603	20.97294097965002	0.0352068	0.4678947855083716	24.786028077997443	0.878212	-0.0750789	12.622530164673705	0.26606	1.5207821612527102	25.05652998374592	FALSE	FALSE
H3K23me3_N2_rep1_peak_3309	chrII	3564090	3564402	312	0.80795	-0.0862905	38.97096783444647	0.552267	0.25436232817512133	44.005374267354185	0.911287	-0.0652826	23.860658594146727	0.724365	0.9834919716981074	36.32301846873257	FALSE	FALSE
H3K23me3_N2_rep1_peak_3309	chrII	3565022	3565758	736	0.805453	-0.0862905	16.520301581993614	0.541114	0.25436232817512106	18.654452135074056	0.901843	-0.0652826	10.11484440404046	0.579067	0.9834919716981076	15.397801307397504	FALSE	FALSE
H3K23me3_N2_rep1_peak_3309	chrII	3566073	3566695	622	0.781242	-0.0862905	19.54813820634614	0.17977	0.25436232817512106	22.07343532381753	0.893786	-0.0652826	11.968690484523758	0.532134	0.9834919716981073	18.219906370168108	FALSE	FALSE
H3K23me3_N2_rep1_peak_3310	chrII	3569432	3570987	1555	0.670572	-0.0909674	23.081993276093222	0.0364777	0.2709268548869759	26.26876754199704	0.903439	-0.0260246	11.687070998622833	0.167287	1.135052151768571	18.845944202967512	FALSE	FALSE
H3K23me3_N2_rep1_peak_3311	chrII	3571575	3571790	215	0.692013	-0.0704591	23.215728824885197	0.474552	0.0957796	24.598775485081333	0.827429	0.1103224433782611	12.053282066280342	0.685702	0.7904608352749316	15.821805978158912	FALSE	FALSE
H3K23me3_N2_rep1_peak_3312	chrII	3572116	3572768	652	0.761064	-0.217689	21.941954722157107	0.0824514	0.2597790417380118	25.921757115425578	0.728859	-0.393851	10.613037867408583	0.629341	0.9313507421428052	17.51906655244901	FALSE	FALSE
H3K23me3_N2_rep1_peak_3313	chrII	3573205	3573955	750	0.706573	-0.00727449	18.79871776021288	0.54965	0.14556088029266043	19.846469417814326	0.443692	0.27942036405930454	12.579819011983536	0.699234	0.5742079104366129	14.143427167224615	FALSE	FALSE
H3K23me3_N2_rep1_peak_3314	chrII	3574763	3576103	1340	0.752302	-0.114586	20.92446169956396	0.136208	0.19801883759101513	23.355307026133243	0.700282	-0.180128	10.367501705564434	0.635419	-0.0657985	10.768361826749153	FALSE	FALSE
H3K23me3_N2_rep1_peak_3315	chrII	3576951	3578067	1116	0.796945	-0.173666	20.075944322638623	0.53278	0.0634112	21.76097462326599	0.695632	-0.287049	10.859099980368846	0.507769	0.534769	14.613719909226793	FALSE	FALSE
H3K23me3_N2_rep1_peak_3316	chrII	3578538	3580535	1997	0.81436	-0.0926645	4.282034874143394	0.574429	0.1991613695000835	4.746616933476952	0.907761	-0.471605	2.5769817933418993	0.742409	-0.439167	2.6015341745207676	FALSE	FALSE
H3K23me3_N2_rep1_peak_3316	chrII	3580771	3581222	451	0.790842	-0.0926645	18.960584575752453	0.472532	0.1991613695000835	21.017725091249385	0.316478	-0.471605	11.410715390917456	0.315018	-0.439167	11.519431810461137	FALSE	FALSE
H3K23me3_N2_rep1_peak_3317	chrII	3582250	3582743	493	0.774149	-0.22079	19.996189102825785	0.40909	-0.0242855	21.34367985900071	0.842915	0.11231042246417099	11.43457335136125	0.239141	-0.698796	8.88017	FALSE	FALSE
H3K23me3_N2_rep1_peak_3318	chrII	3584710	3585291	581	0.733917	-0.257192	22.278727701739626	0.528823	0.056686867480296436	24.745413279515432	0.704979	0.14746194615842134	11.634442539121789	0.729529	0.5794762098311612	13.769027768105865	FALSE	FALSE
H3K23me3_N2_rep1_peak_3320	chrII	3595730	3596190	460	0.581808	-0.335543	19.498157204894387	0.460025	-0.0212838	21.59613744320519	0.814124	0.0749827	12.5286	0.40061	-0.0899285	11.834376313115463	FALSE	FALSE
H3K23me3_N2_rep1_peak_3321	chrII	3596922	3597724	802	0.252971	-0.394839	20.656341007588058	0.495	-0.00489117	23.425747055837114	0.487021	0.20370097242136442	11.154217433399511	0.733883	0.174859	11.036046364195808	FALSE	FALSE
H3K23me3_N2_rep1_peak_3322	chrII	3598443	3598834	391	0.784596	-0.177752	24.19472918136409	0.519621	0.00284904	25.708724033484412	0.427448	0.29765061753701955	12.765040938449665	0.682181	0.7708804791135084	15.497523919864808	FALSE	FALSE
H3K23me3_N2_rep1_peak_3325	chrII	3603907	3604110	203	0.729236	-0.0709175	24.78360226684431	0.382422	-0.0455294	24.998193354669066	0.797249	0.22312734819089852	13.88860766013476	0.568775	0.7139551643041538	16.919981933229867	FALSE	FALSE
H3K23me3_N2_rep1_peak_3326	chrII	3605879	3607144	1265	0.778775	-0.200125	19.71395487876069	0.133426	0.22253120137934113	22.836864637918847	0.83241	0.0659326	10.305005588432818	0.343352	1.0935542051011602	15.778975119711921	FALSE	FALSE
H3K23me3_N2_rep1_peak_3326	chrII	3604467	3605668	1201	0.765374	-0.200125	20.764490359394067	0.111545	0.22253120137934085	24.053816625285048	0.799082	0.0659326	10.854148267583277	0.280522	1.09355	16.619819755566677	FALSE	FALSE
H3K23me3_N2_rep1_peak_3327	chrII	3608323	3608729	406	0.745077	-0.247885	21.31537894736901	0.47026	0.1453537616381817	24.368650887636726	0.876044	-0.165033	12.613939226400916	0.162575	-1.11633	9.74271	FALSE	FALSE
H3K23me3_N2_rep1_peak_3328	chrII	3609277	3609576	299	0.724539	-0.0901966	22.079189337630574	0.437035	0.12624311194676327	23.810249212598144	0.292637	-0.546834	13.663107167600865	0.690732	0.9291574693985163	23.555604923556878	FALSE	FALSE
H3K23me3_N2_rep1_peak_3329	chrII	3611142	3611232	90	0.78469	-0.377688	31.678056468826814	0.546108	-0.0467812	35.22995108959408	0.90513	-0.128151	18.116496852579836	0.326908	-0.177435	17.82578805135461	FALSE	FALSE
H3K23me3_N2_rep1_peak_3330	chrII	3612538	3612956	418	0.580419	-0.312913	19.78093274300553	0.459628	-0.0374486	21.637	0.879718	0.0735327	11.209417055129794	0.721435	0.23900437352067846	11.907927323474686	FALSE	FALSE
H3K23me3_N2_rep1_peak_3331	chrII	3613290	3614001	711	0.79784	-0.231307	17.306876593725725	0.417486	0.22437386100193835	20.26391332780811	0.904126	-0.217748	8.469597433190206	0.650174	0.681477	11.857035002561464	FALSE	FALSE
H3K23me3_N2_rep1_peak_3331	chrII	3614351	3615265	914	0.806028	-0.231307	13.463007941071105	0.548612	0.22437386100193862	15.763284875351822	0.910372	-0.217748	6.588494283367873	0.727967	0.6814773409568018	9.223579744880965	FALSE	FALSE
H3K23me3_N2_rep1_peak_3331	chrII	3615468	3616065	597	0.666328	-0.231307	20.61170730006531	0.166607	0.22437386100193893	24.133404315027747	0.858713	-0.217748	10.086907495809442	0.640743	0.6814773409568018	14.121192440236516	FALSE	FALSE
H3K23me3_N2_rep1_peak_3332	chrII	3617023	3618601	1578	0.700466	-0.075283	21.367981907144582	0.540644	0.0863165	22.6013	0.828226	-0.156371	10.511995675997923	0.729257	0.6849168304005797	14.447623913564993	FALSE	FALSE
H3K23me3_N2_rep1_peak_3333	chrII	3621025	3621172	147	0.726074	-0.247952	23.86103609924357	0.477902	0.0712228	26.561994514608685	0.818198	0.20706970881936726	15.784476813253255	0.428112	1.6034036676069787	29.590059873862486	FALSE	FALSE
H3K23me3_N2_rep1_peak_3334	chrII	3622006	3622853	847	0.792232	-0.135783	24.720620337546983	0.116906	0.24756245393040915	28.305734494027043	0.773935	0.0756128	12.446402723519906	0.172296	1.3221732585091346	21.213125019355864	FALSE	FALSE
H3K23me3_N2_rep1_peak_3334	chrII	3623080	3624061	981	0.78018	-0.135783	21.343899516719972	0.0904088	0.24756245393040915	24.439303890357703	0.806345	0.0756128	10.746282473824017	0.247708	1.3221732585091344	18.315511612022853	FALSE	FALSE
H3K23me3_N2_rep1_peak_3335	chrII	3624322	3625095	773	0.715397	-0.0864838	23.05131954278966	0.48908	0.0987074	24.582659080664854	0.88355	0.038905088667605926	12.05743348667667	0.684024	0.27679762266069213	13.152765499830792	FALSE	FALSE
H3K23me3_N2_rep1_peak_3336	chrII	3625377	3625778	401	0.55658	0.00331588	20.488518136461487	0.0730313	0.35075063345599206	23.28119814527426	0.81242	-0.22517	9.952997959584343	0.718774	0.17032574478391382	11.400321847327998	FALSE	FALSE
H3K23me3_N2_rep1_peak_3337	chrII	3626189	3627311	1122	0.619916	-0.27097	21.419921515549706	0.488813	0.0377146	23.73582297328725	0.869189	0.0693225	10.570462019407579	0.558085	0.9093771791288399	14.846727538655777	FALSE	FALSE
H3K23me3_N2_rep1_peak_3338	chrII	3627949	3628463	514	0.767852	-0.22851	22.270505833519373	0.488947	0.0267042	24.255023373561173	0.883595	0.046860721121997094	11.923228348184178	0.394025	-0.511358	9.97932	FALSE	FALSE
H3K23me3_N2_rep1_peak_3339	chrII	3629324	3629504	180	0.804403	-0.305336	14.40322716450944	0.474879	0.4067032238600324	18.51421469347015	0.905586	-0.222923	7.9302884642587745	0.577919	-0.00827519	8.51733	FALSE	FALSE
H3K23me3_N2_rep1_peak_3339	chrII	3629775	3629871	96	0.741153	-0.305336	27.0061	0.211595	0.4067032238600324	34.714152550256536	0.864446	-0.222923	14.869290870485202	0.429828	-0.00827519	15.970000719986665	FALSE	FALSE
H3K23me3_N2_rep1_peak_3340	chrII	3630119	3630411	292	0.72498	-0.0944891	21.063351981641606	0.0751852	0.4675534284999239	25.915969218815228	0.767763	-0.216725	11.671632347533194	0.644634	1.0474383640486589	19.23939876847397	FALSE	FALSE
H3K23me3_N2_rep1_peak_3341	chrII	3630673	3630863	190	0.619228	-0.0150659	22.041190656537886	0.393408	0.0895542	22.865735103461244	0.317531	-0.62754	11.983808062938227	0.632308	0.0801861	14.965613378325257	FALSE	FALSE
H3K23me3_N2_rep1_peak_3342	chrII	3631630	3633063	1433	0.492306	-0.299608	19.82205047444113	0.542997	0.0446713	22.21686111933444	0.899811	-0.0652778	9.58654	0.485011	1.0587643267518203	15.1126	FALSE	FALSE
H3K23me3_N2_rep1_peak_3343	chrII	3633485	3633829	344	0.502058	0.018277479950612137	23.323271202984703	0.188113	-0.156293	21.9858	0.632344	-0.250833	11.5156	0.473944	0.9068668835313002	17.988882926034854	FALSE	FALSE
H3K23me3_N2_rep1_peak_3346	chrII	3641645	3642550	905	0.809032	-0.0979324	11.07613670244183	0.571748	0.090432	11.822331518527134	0.911649	-0.0235007	5.258279081383481	0.677457	1.2050135964001243	8.76112	FALSE	FALSE
H3K23me3_N2_rep1_peak_3346	chrII	3643271	3643706	435	0.696915	-0.0979324	23.043456817723804	0.54599	0.090432	24.5959	0.873188	-0.0235007	10.939638088855288	0.457923	1.2050135964001245	18.227161865681268	FALSE	FALSE
H3K23me3_N2_rep1_peak_3348	chrII	3651302	3651579	277	0.813396	-0.160788	64.33010128591712	0.576147	-0.000508151	67.89921725796839	0.904335	-0.323878	30.58159960195613	0.744253	0.6659994300990123	43.97329597314038	FALSE	FALSE
H3K23me3_N2_rep1_peak_3348	chrII	3652002	3652793	791	0.760383	-0.160788	22.52773458432243	0.520821	-0.000508151	23.77760199804961	0.554613	-0.323878	10.70935915264456	0.710285	0.6659994300990125	15.398992395145243	FALSE	FALSE
H3K23me3_N2_rep1_peak_3349	chrII	3653215	3654285	1070	0.795725	-0.192389	20.082456957642663	0.529882	0.12111641217241721	22.357432190175125	0.896119	0.031519127589445584	11.138182109133565	0.735417	0.3234303850271898	12.40075489941459	FALSE	FALSE
H3K23me3_N2_rep1_peak_3350	chrII	3656197	3656716	519	0.125499	-0.508683	21.197587798965408	0.473144	-0.0323343	24.620507636880042	0.823614	-0.198758	10.955759249629546	0.717028	0.6086732766513938	14.78208448488995	FALSE	FALSE
H3K23me3_N2_rep1_peak_3351	chrII	3656993	3657490	497	0.489603	-0.0211803	22.778522096382602	0.182432	0.22715377887434324	24.90211741386453	0.669502	-0.269709	11.713484692236383	0.534863	0.9314871711531816	18.613922851823986	FALSE	FALSE
H3K23me3_N2_rep1_peak_3353	chrII	3661189	3661350	161	0.722982	-0.173684	21.406828779689498	0.440103	0.011277993339946037	22.78289534487677	0.871748	-0.169952	15.162530207283218	0.443307	0.0468958	16.319803510389924	FALSE	FALSE
H3K23me3_N2_rep1_peak_3355	chrII	3666100	3666370	270	0.524747	-0.384397	19.918546917391218	0.0769433	-0.269542	20.6345	0.850289	-0.140393	11.358779367891024	0.695408	-0.0384009	11.754593463382484	FALSE	FALSE
H3K23me3_N2_rep1_peak_3356	chrII	3668463	3669031	568	0.64204	-0.178405	19.329237465039338	0.337727	-0.0621682	20.090060840860666	0.672314	-0.23335	11.1237	0.725851	0.19795085295566173	12.905361073325533	FALSE	FALSE
H3K23me3_N2_rep1_peak_3357	chrII	3671383	3671794	411	0.771361	-0.141101	22.00457211237613	0.17195	-0.152371	21.923143445125536	0.893476	-0.0452273	10.420775040900342	0.318809	-1.07736	7.799921471370525	FALSE	FALSE
H3K23me3_N2_rep1_peak_3358	chrII	3672155	3672362	207	0.762056	-0.151225	24.00205506943834	0.452535	-0.0327057	24.975781205378574	0.702136	-0.297401	11.975813663902453	0.688521	-0.0942265	12.788349826688938	FALSE	FALSE
H3K23me3_N2_rep1_peak_3359	chrII	3672563	3673481	918	0.771423	-0.187267	20.656973461406146	0.526855	0.015012468712064972	22.11081144539793	0.89989	0.00732714	10.540398200116218	0.714597	0.0778606	10.805131627140284	FALSE	FALSE
H3K23me3_N2_rep1_peak_3360	chrII	3675535	3676900	1365	0.477456	-0.0454609	21.136548747323808	0.081902	0.32185479792109983	24.152549812719663	0.832161	0.20522350569720782	11.105382565736841	0.663563	0.512598	12.517512039158458	FALSE	FALSE
H3K23me3_N2_rep1_peak_3361	chrII	3677180	3677343	163	0.631879	-0.343598	22.432290065091887	0.455375	0.11800536115501419	26.160309172918893	0.867055	0.041631394669052496	13.289670984682225	0.690259	0.2865250901100673	14.536737745610278	FALSE	FALSE
H3K23me3_N2_rep1_peak_3362	chrII	3677657	3678671	1014	0.77983	-0.118076	19.324176723423264	0.144419	0.27760231978208616	22.24845753553341	0.498499	0.21494083555669527	10.792651019848655	0.736314	0.2621476320433407	10.985492642804736	FALSE	FALSE
H3K23me3_N2_rep1_peak_3363	chrII	3679068	3679741	673	0.789778	-0.110108	19.554202754998883	0.0188787	0.37871665686123207	23.346921475574234	0.898833	-0.0214887	10.708150870368097	0.561875	0.7024467293467831	14.171317647043429	FALSE	FALSE
H3K23me3_N2_rep1_peak_3364	chrII	3681136	3681401	265	0.177397	-0.516143	21.60834171625006	0.324062	-0.121507	24.405819776108316	0.685119	-0.307962	12.719044387741807	0.518464	0.18692828551203247	15.044737294715688	FALSE	FALSE
H3K23me3_N2_rep1_peak_3365	chrII	3687884	3688695	811	0.758799	-0.238831	23.30811584925416	0.243655	0.20242950071656055	27.13346796164821	0.876903	-0.142558	10.85000211015505	0.207135	1.2783885632630343	19.501755039311305	FALSE	FALSE
H3K23me3_N2_rep1_peak_3367	chrII	3690984	3691372	388	0.605978	-0.313741	21.439042604124637	0.414264	0.15605295933347604	25.118229505217478	0.82608	0.0514385	12.71471215572189	0.721992	0.7330640837569073	16.622652136744964	FALSE	FALSE
H3K23me3_N2_rep1_peak_3368	chrII	3691870	3692764	894	0.765439	-0.0887034	20.152627141901103	0.063494	0.2734160795033535	22.939175121330727	0.838316	0.13091890092727326	11.30303093993309	0.428921	-0.458602	9.321352038705548	FALSE	FALSE
H3K23me3_N2_rep1_peak_3369	chrII	3693709	3693873	164	0.641921	-0.359311	19.780028407955417	0.0662178	-0.363519	19.754792176009154	0.851727	0.0751752	13.276443962175815	0.476795	-0.672849	10.520784744620247	FALSE	FALSE
H3K23me3_N2_rep1_peak_3370	chrII	3699069	3699295	226	0.731749	0.15638060120595426	16.418794393312456	0.561856	-0.0223893	15.410234744191754	0.84542	0.27989004122884986	9.331684174732414	0.609401	-1.0186	6.294991280909648	FALSE	FALSE
H3K23me3_N2_rep1_peak_3370	chrII	3699585	3699737	152	0.315885	0.15638060120595398	24.412154821635625	0.396859	-0.0223893	22.912585869653533	0.740472	0.27989004122884986	13.874740944010037	0.581019	-1.0186	9.359658088720924	FALSE	FALSE
H3K23me3_N2_rep1_peak_3371	chrII	3700010	3700241	231	0.674351	-0.281418	24.144838990280476	0.0318917	-0.545105	22.324280471525224	0.887891	0.024526	15.038831739426538	0.522663	-0.138625	14.227962519534064	FALSE	FALSE
H3K23me3_N2_rep1_peak_3372	chrII	3700454	3700632	178	0.712552	-0.128899	22.86443467147042	0.400456	0.12334301599845328	24.951123534414204	0.881324	0.0696218	14.440778537452701	0.70629	0.3082361872414521	15.770759140561276	FALSE	FALSE
H3K23me3_N2_rep1_peak_3373	chrII	3701074	3701941	867	0.805592	-0.00407737	12.064756773535333	0.559423	0.24712626220216388	13.210491859108423	0.909707	-0.132626	6.166954493384055	0.741207	0.6740266198871238	8.370834180352674	FALSE	FALSE
H3K23me3_N2_rep1_peak_3373	chrII	3702219	3702732	513	0.558264	-0.00407737	20.390144488606502	0.238056	0.24712626220216388	22.32650378527681	0.800408	-0.132626	10.422513734432702	0.721087	0.6740266198871239	14.147199287262707	FALSE	FALSE
H3K23me3_N2_rep1_peak_3374	chrII	3703975	3704224	249	0.553779	-0.374349	20.63417086212837	0.388831	0.17496097339654226	24.798158842159424	0.740635	-0.262613	11.577366461240121	0.359589	-0.549831	10.627246524818386	FALSE	FALSE
H3K23me3_N2_rep1_peak_3375	chrII	3706042	3706540	498	0.779927	-0.167939	19.707328506242256	0.221511	-0.120804	20.015551060469534	0.898585	-0.0289282	10.078343594713754	0.542513	-0.433613	8.85813	FALSE	FALSE
H3K23me3_N2_rep1_peak_3376	chrII	3708009	3708505	496	0.787044	-0.142222	18.931616585693195	0.184708	0.28508262500467996	22.0339	0.890243	-0.000434891	10.97460702845281	0.471855	-0.193812	10.286363459663262	FALSE	FALSE
H3K23me3_N2_rep1_peak_3377	chrII	3709790	3710221	431	0.650907	-0.0758327	23.293861797671642	0.272321	0.20210873117597833	25.703390509713593	0.844991	-0.196524	11.085565102821391	0.691756	0.6984338990153628	15.525894866941954	FALSE	FALSE
H3K23me3_N2_rep1_peak_3379	chrII	3711668	3711928	260	0.606278	-0.0146828	21.565914708203792	0.500994	0.086952	22.348942984001255	0.831297	0.14201482767409487	13.237245658900692	0.715958	0.3447208080601147	14.284800253351246	FALSE	FALSE
H3K23me3_N2_rep1_peak_3380	chrII	3712291	3712518	227	0.691428	-0.0723503	21.955011430304268	0.468878	-0.00423521	22.472425986284115	0.72094	0.22956828503061882	13.33853127928913	0.690091	-0.161661	11.628677036476544	FALSE	FALSE
H3K23me3_N2_rep1_peak_3382	chrII	3713802	3714308	506	0.756628	-0.197975	20.80205817913191	0.513151	0.10583004446045921	23.073004823155348	0.595264	-0.35098	10.302485981000165	0.335299	-0.326572	10.379737569518458	FALSE	FALSE
H3K23me3_N2_rep1_peak_3383	chrII	3715085	3715354	269	0.120592	-0.607274	20.319235926114732	0.469831	0.1180563473262539	25.57970069941699	0.881347	-0.0757237	12.646317418565292	0.63415	-0.511657	11.04060117023882	FALSE	FALSE
H3K23me3_N2_rep1_peak_3384	chrII	3715956	3716121	165	0.792816	-0.14417	27.596578375662347	0.538102	0.0552608	29.539986690955473	0.760251	-0.31458	11.182468514555339	0.660912	0.8268084869487513	17.19289670644606	FALSE	FALSE
H3K23me3_N2_rep1_peak_3385	chrII	3718832	3718984	152	0.71804	-0.202931	21.128202697913956	0.326738	-0.164042	21.396572629870384	0.826713	0.050545071307681017	12.727777344649182	0.598587	-0.333523	11.214315137444439	FALSE	FALSE
H3K23me3_N2_rep1_peak_3386	chrII	3720512	3720797	285	0.735414	-0.115578	21.96481870386245	0.128563	0.3274536888019561	25.7545	0.860264	-0.146758	10.457927718152895	0.182771	1.819195617959423	24.88460131948676	FALSE	FALSE
H3K23me3_N2_rep1_peak_3386	chrII	3721109	3721665	556	0.809111	-0.115578	11.258944839210068	0.553081	0.3274536888019556	13.201492984260337	0.91084	-0.146758	5.360628416679091	0.675503	1.819195617959423	12.755596000096627	FALSE	FALSE
H3K23me3_N2_rep1_peak_3386	chrII	3722127	3722355	228	0.794163	-0.115578	27.45602337982806	0.237422	0.3274536888019556	32.19311447038925	0.835614	-0.146758	13.072409647691117	0.174342	1.819195617959423	31.105751649358446	FALSE	FALSE
H3K23me3_N2_rep1_peak_3387	chrII	3722884	3723033	149	0.747155	-0.133828	25.43958007597679	0.491552	0.000321376	26.621623307488335	0.898238	-0.0449888	15.428887164200027	0.289323	-1.62521	10.374433017798813	FALSE	FALSE
H3K23me3_N2_rep1_peak_3388	chrII	3724476	3724813	337	0.807773	-0.217178	37.25786313719897	0.56225	0.0958027	41.432057860313186	0.908241	-0.0163791	18.789644947839342	0.741231	0.637102	24.141939500678692	FALSE	FALSE
H3K23me3_N2_rep1_peak_3388	chrII	3725227	3725801	574	0.784859	-0.217178	21.874390030027964	0.453095	0.0958027	24.32509320370304	0.888481	-0.0163791	11.031551127912644	0.729982	0.6371021458329724	14.17392615283749	FALSE	FALSE
H3K23me3_N2_rep1_peak_3389	chrII	3726081	3727048	967	0.753521	-0.264453	19.2211	0.0248157	0.3980079949187916	24.31007454027811	0.891815	-0.0171964	10.097070685143935	0.548071	0.6346405875529653	12.963444888067343	FALSE	FALSE
H3K23me3_N2_rep1_peak_3390	chrII	3727395	3727650	255	0.682632	-0.280181	20.585673829829936	0.362597	-0.0555017	22.152294777591543	0.806503	0.11617225209573159	11.653463764085245	0.651326	0.41071	13.02627560374288	FALSE	FALSE
H3K23me3_N2_rep1_peak_3391	chrII	3727876	3728331	455	0.641383	0.020210965037463266	23.087218934542904	0.27969	0.2579279108719083	25.16945411348877	0.880103	-0.11154	11.469639092702952	0.691618	-0.127747	11.408048962092805	FALSE	FALSE
H3K23me3_N2_rep1_peak_3392	chrII	3728634	3729611	977	0.696835	-0.268064	19.93042648134571	0.493914	0.12021531303480268	22.722898493907472	0.895581	0.0554443	10.123159094886477	0.678576	0.0377341	10.060217646611608	FALSE	FALSE
H3K23me3_N2_rep1_peak_3392	chrII	3729856	3730824	968	0.688034	-0.268064	20.11573003334169	0.49142	0.1202153130348024	22.93416511213595	0.894504	0.0554443	10.217279375727362	0.67779	0.0377341	10.153752728036716	FALSE	FALSE
H3K23me3_N2_rep1_peak_3393	chrII	3731251	3731713	462	0.611584	-0.061809	20.837142982282405	0.418068	0.18214644468399221	22.715497352281922	0.88785	-0.142972	12.263862094350758	0.586177	-0.514207	10.941531894903608	FALSE	FALSE
H3K23me3_N2_rep1_peak_3394	chrII	3731933	3732864	931	0.510779	-0.310252	19.63526917663479	0.110161	-0.175774	20.491670316458347	0.822315	-0.213144	10.45818285565201	0.462822	-0.474476	9.655696013800036	FALSE	FALSE
H3K23me3_N2_rep1_peak_3396	chrII	3735964	3736241	277	0.505004	-0.3888	20.330438180451033	0.493957	0.0874204	23.773516861680818	0.877637	-0.000825922	12.017704089718865	0.631703	0.44732764610967785	14.206060546184911	FALSE	FALSE
H3K23me3_N2_rep1_peak_3397	chrII	3736493	3736625	132	0.753836	-0.178121	25.265213587603395	0.492166	0.04349	27.23335381664969	0.835087	0.017340455492807258	12.938221375633681	0.51448	0.1436916799571292	13.533894762499589	FALSE	FALSE
H3K23me3_N2_rep1_peak_3398	chrII	3736932	3737257	325	0.814529	-0.219199	78.35373851813821	0.575332	0.13270868862799665	88.35563657352668	0.91062	0.1333290031039667	44.536088761867006	0.745664	0.7163815276664451	56.13799732977221	FALSE	FALSE
H3K23me3_N2_rep1_peak_3398	chrII	3737515	3738864	1349	0.794817	-0.219199	18.876919954332784	0.504487	0.13270868862799637	21.28656922638708	0.741685	0.13332900310396698	10.72959884922667	0.670891	0.7163815276664451	13.524721372999236	FALSE	FALSE
H3K23me3_N2_rep1_peak_3399	chrII	3739754	3740091	337	0.712024	-0.296377	25.646858944378447	0.527447	-0.0340143	27.942602753768366	0.801041	0.22018890528493787	15.989150497111565	0.612107	1.0344520883071489	22.514023318019042	FALSE	FALSE
H3K23me3_N2_rep1_peak_3399	chrII	3740423	3740842	419	0.65408	-0.296377	20.627664592495314	0.433823	-0.0340143	22.47412202391394	0.701212	0.2201889052849376	12.860008872378513	0.574546	1.0344520883071489	18.107937609003386	FALSE	FALSE
H3K23me3_N2_rep1_peak_3400	chrII	3741167	3741620	453	0.695587	-0.29534	19.63980240329594	0.391445	-0.0664259	21.156124449079734	0.890531	0.00238368	11.409656409225322	0.223376	-0.816209	8.937396354074416	FALSE	FALSE
H3K23me3_N2_rep1_peak_3401	chrII	3742041	3743390	1349	0.762795	-0.20583	20.120531841273696	0.386195	0.13794482589577317	22.634700762673496	0.883065	-0.0776071	11.265546075739767	0.452266	0.9251714040903651	16.76798696245305	FALSE	FALSE
H3K23me3_N2_rep1_peak_3402	chrII	3744561	3744728	167	0.704333	-0.0361921	25.722648643221873	0.486496	-0.00958648	25.959030622553406	0.874881	0.0384349	13.826659764989676	0.68914	-0.0395058	13.458238111493674	FALSE	FALSE
H3K23me3_N2_rep1_peak_3403	chrII	3745132	3745700	568	0.271875	-0.402775	20.285686581596504	0.440904	-0.0277678	22.878968873080375	0.890023	-0.0824152	11.424727002809192	0.52874	0.7621693294505896	15.840525942364465	FALSE	FALSE
H3K23me3_N2_rep1_peak_3404	chrII	3747398	3747581	183	0.731304	-0.234471	20.341184124761348	0.428954	-0.0295593	21.767517955377716	0.790276	-0.306772	13.737688352144767	0.447244	-0.993548	11.411616674914946	FALSE	FALSE
H3K23me3_N2_rep1_peak_3406	chrII	3753967	3754141	174	0.67392	-0.326075	24.64405321780358	0.398725	0.20894837838909727	29.553680144733384	0.843522	-0.183123	15.231794696724236	0.143344	2.3206293423947457	48.555143491356446	FALSE	FALSE
H3K23me3_N2_rep1_peak_3407	chrII	3758280	3758512	232	0.747873	-0.207102	22.72816041820459	0.365156	0.16356254744337542	25.818710071384942	0.72554	-0.327391	11.74589879708825	0.53849	-0.408164	11.462251835159886	FALSE	FALSE
H3K23me3_N2_rep1_peak_3409	chrII	3761151	3761715	564	0.389661	-0.375496	20.785658801117336	0.299342	-0.0664478	22.947119800884423	0.887599	-0.0324069	10.481177430445587	0.657803	0.9088164253424216	15.249178207500066	FALSE	FALSE
H3K23me3_N2_rep1_peak_3410	chrII	3765656	3765827	171	0.772228	-0.175551	25.28179032621603	0.438655	-0.0634483	26.241132175846598	0.869891	-0.01513	14.154372809986718	0.588786	0.44506672683916443	16.799536504856363	FALSE	FALSE
H3K23me3_N2_rep1_peak_3410	chrII	3766257	3766461	204	0.742423	-0.175551	21.192088949916375	0.377341	-0.0634483	21.996243147400826	0.832685	-0.01513	11.864694855430045	0.561398	0.44506672683916404	14.081964423188424	FALSE	FALSE
H3K23me3_N2_rep1_peak_3410	chrII	3766811	3767015	204	0.742449	-0.175551	21.192088949916375	0.377408	-0.0634483	21.996243147400826	0.832713	-0.01513	11.864694855430045	0.561458	0.44506672683916404	14.081964423188424	FALSE	FALSE
H3K23me3_N2_rep1_peak_3411	chrII	3768205	3768361	156	0.711883	-0.251187	20.862957386192313	0.405834	0.17203161760414926	24.11040245172069	0.878447	-0.0814547	13.620299539982714	0.539287	-1.11437	10.236688860532057	FALSE	FALSE
H3K23me3_N2_rep1_peak_3413	chrII	3770773	3771410	637	0.305766	0.022837546894169256	21.211635821576746	0.12693	0.25737740024497047	23.09871437876779	0.566521	-0.37042	11.591076146165898	0.313796	-0.475637	11.235492276248905	FALSE	FALSE
H3K23me3_N2_rep1_peak_3414	chrII	3771781	3772168	387	0.808462	0.00472856	8.319051481756272	0.567694	-0.144333	7.9100693293347275	0.911893	-0.0680003	4.556164360121517	0.736685	-0.52283	3.954676878806987	FALSE	FALSE
H3K23me3_N2_rep1_peak_3414	chrII	3772450	3772578	128	0.634025	0.00472856	25.15213221437248	0.357275	-0.144333	23.91560023791046	0.864543	-0.0680003	13.7753	0.367337	-0.52283	11.956718375767998	FALSE	FALSE
H3K23me3_N2_rep1_peak_3415	chrII	3772961	3773119	158	0.520386	-0.419387	24.0255	0.321832	-0.164675	26.010295101588174	0.848172	-0.0227294	14.068073968826779	0.598833	0.6121805705987147	17.9261	FALSE	FALSE
H3K23me3_N2_rep1_peak_3416	chrII	3773760	3773994	234	0.709673	-0.14587	22.070250093868978	0.37774	-0.0578851	22.729136456105657	0.848345	-0.132398	12.705773026478784	0.278227	-1.46831	9.045439671044173	FALSE	FALSE
H3K23me3_N2_rep1_peak_3418	chrII	3775230	3775583	353	0.689232	-0.195928	25.38867857389803	0.539667	0.018462286317413066	27.28459162420279	0.83364	0.11672977261451517	13.245825443578857	0.677244	0.7680984881994757	17.17805558022158	FALSE	FALSE
H3K23me3_N2_rep1_peak_3419	chrII	3776169	3776391	222	0.765743	-0.149435	25.720933548415893	0.488102	-0.0130256	26.930261234125766	0.882265	0.00496044	13.233034178457785	0.635696	1.1327589624357273	21.088744933038555	FALSE	FALSE
H3K23me3_N2_rep1_peak_3420	chrII	3776775	3776898	123	0.779869	-0.105495	27.69661301621484	0.517651	0.10251699425557864	29.7659	0.526739	-0.53873	15.170145233188087	0.392111	-1.03953	13.356145439941411	FALSE	FALSE
H3K23me3_N2_rep1_peak_3421	chrII	3778569	3779360	791	0.761087	-0.112689	21.480818501601206	0.239052	0.2033927517941245	24.00892896976798	0.746396	0.12221629370351057	11.497707460754846	0.618671	0.45536837743276903	13.054261079905382	FALSE	FALSE
H3K23me3_N2_rep1_peak_3422	chrII	3779581	3779705	124	0.685909	-0.108068	22.043663179472144	0.391255	0.18349	24.419717296120268	0.743831	0.3411562752838681	12.10252560608373	0.669588	0.12067158770495966	11.14399329872823	FALSE	FALSE
H3K23me3_N2_rep1_peak_3424	chrII	3781479	3781584	105	0.555184	-0.438355	25.59029755710518	0.531174	0.0919755	30.417674098652725	0.904248	-0.171533	17.66837591953498	0.710236	-0.276036	17.08774249546068	FALSE	FALSE
H3K23me3_N2_rep1_peak_3427	chrII	3785766	3786098	332	0.521574	0.00606414	21.89744707896667	0.00898243	0.48281427182698666	26.194036860407085	0.900021	0.026383729447683364	14.963370434834228	0.540742	1.0207527541749082	22.45464295410103	FALSE	FALSE
H3K23me3_N2_rep1_peak_3428	chrII	3787725	3787894	169	0.775622	-0.20867	25.86786497838836	0.521938	-0.00154931	27.72047599178928	0.896726	-0.0722191	14.752799319514242	0.497475	-0.329861	13.576608387511811	FALSE	FALSE
H3K23me3_N2_rep1_peak_3429	chrII	3790907	3791249	342	0.801277	0.0845768	13.12915146662442	0.553285	0.3038249661771682	14.23814627842077	0.90727	-0.258977	7.643811372953439	0.651542	-0.346747	7.438421139670058	FALSE	FALSE
H3K23me3_N2_rep1_peak_3429	chrII	3791613	3791793	180	0.421553	0.0845768	24.945387786586398	0.199953	0.303825	27.052477928999465	0.810942	-0.258977	14.523241608611535	0.557782	-0.346747	14.133000165373112	FALSE	FALSE
H3K23me3_N2_rep1_peak_3430	chrII	3792309	3792518	209	0.679639	-0.0681679	21.640063078927184	0.454364	0.13336732898320672	23.223900611033727	0.846359	-0.240439	13.639951447611981	0.589924	-0.964376	11.172793882247065	FALSE	FALSE
H3K23me3_N2_rep1_peak_3431	chrII	3793293	3793488	195	0.750546	-0.0860834	25.724988871592586	0.185276	-0.229895	24.541055984317495	0.798519	-0.248154	13.191059362172401	0.466044	-1.07014	10.572132243531954	FALSE	FALSE
H3K23me3_N2_rep1_peak_3433	chrII	3794942	3795705	763	0.813434	0.0439413	2.7160130059800567	0.560504	0.5153009974929639	3.2487585806542194	0.91235	-0.389906	1.3266807424856015	0.745866	0.048329241515969075	1.530506428499125	FALSE	FALSE
H3K23me3_N2_rep1_peak_3433	chrII	3796132	3796186	54	0.803206	0.0439413	38.37625784375525	0.450795	0.5153009974929635	45.90375550072535	0.852452	-0.389906	18.745507528083593	0.656452	0.048329241515969075	21.62548898045986	FALSE	FALSE
H3K23me3_N2_rep1_peak_3434	chrII	3797476	3798383	907	0.813072	-0.166441	48.98897693558129	0.197801	0.43757770292745346	60.990916335265574	0.910712	0.0466204	24.950631303314196	0.746144	0.29568034374881413	27.339364387249763	FALSE	FALSE
H3K23me3_N2_rep1_peak_3434	chrII	3798596	3800584	1988	0.798335	-0.166441	22.350604668295894	0.00332768	0.43757770292745346	27.826338589580416	0.828898	0.0466204	11.383411766652905	0.738905	0.29568034374881413	12.47324119679856	FALSE	FALSE
H3K23me3_N2_rep1_peak_3438	chrII	3805601	3805758	157	0.708188	-0.302294	24.86606395120532	0.0633591	-0.421503	23.98296033356624	0.796182	-0.270405	15.722920766768619	0.732904	0.2445153684020596	18.779743936695844	FALSE	FALSE
H3K23me3_N2_rep1_peak_3439	chrII	3816644	3816967	323	0.680463	-0.0754989	21.69420049497468	0.489877	0.022700699899740544	22.438248477108715	0.886799	0.000970805	12.6898	0.622605	0.9584276981515368	18.667941692424737	FALSE	FALSE
H3K23me3_N2_rep1_peak_3440	chrII	3819612	3819783	171	0.710354	-0.253291	22.62394931878992	0.408068	-0.0633258	24.076558048624438	0.883235	-0.0966073	13.99531922585098	0.705686	0.11192471381213608	15.0471	FALSE	FALSE
H3K23me3_N2_rep1_peak_3441	chrII	3820323	3821496	1173	0.798629	-0.139206	19.55706124395548	0.369066	0.16674400270130788	21.755709960423083	0.88943	-0.115204	11.626030465585911	0.689308	0.2946231854063429	13.459550452078759	FALSE	FALSE
H3K23me3_N2_rep1_peak_3442	chrII	3823902	3824782	880	0.790072	-0.179803	20.974953947605083	0.183	0.21715085649833082	24.08987980419674	0.896997	-0.0789964	11.608791277941867	0.594859	0.44690050046268764	14.091852482860567	FALSE	FALSE
H3K23me3_N2_rep1_peak_3443	chrII	3825843	3826734	891	0.798023	-0.190197	19.271333484026496	0.546425	0.0798105	21.12395691532116	0.899098	-0.00619597	9.904368854839923	0.359338	-0.513126	8.44028	FALSE	FALSE
H3K23me3_N2_rep1_peak_3444	chrII	3827203	3827560	357	0.511027	-0.400464	22.45162060047449	0.0593581	-0.360771	22.721580440966928	0.87301	-0.100757	12.906735639313407	0.694056	-0.11258	12.855904102141203	FALSE	FALSE
H3K23me3_N2_rep1_peak_3445	chrII	3828663	3828934	271	0.566648	-0.00114183	23.86606349359078	0.48497	0.1037944640187512	24.766017495793662	0.866143	0.0767635	11.823058207936267	0.668564	0.45334792848576166	13.633155237551627	FALSE	FALSE
H3K23me3_N2_rep1_peak_3446	chrII	3829674	3830927	1253	0.792743	-0.162715	21.496262694796904	0.0428434	0.32264517286389377	25.552672406709675	0.901026	0.00208425	11.289139799320886	0.224473	-0.416972	9.86519	FALSE	FALSE
H3K23me3_N2_rep1_peak_3447	chrII	3831338	3831805	467	0.759766	-0.173483	23.18789517306665	0.526619	0.0402167	24.92780626202369	0.844832	-0.106842	12.089197189342423	0.173153	-1.29548	8.822043058174202	FALSE	FALSE
H3K23me3_N2_rep1_peak_3448	chrII	3833318	3833622	304	0.781665	-0.0324971	28.18035428388144	0.258567	0.2656795463925474	31.378877634648166	0.889662	-0.0560677	14.648235604543375	0.729212	0.2350915949430948	16.254256054669717	FALSE	FALSE
H3K23me3_N2_rep1_peak_3449	chrII	3834050	3834502	452	0.799907	-0.337816	37.67049129783124	0.264067	-0.158761	39.869338429115835	0.910876	0.024327987191838554	23.919617244043316	0.707591	-0.25858	21.772010537140677	FALSE	FALSE
H3K23me3_N2_rep1_peak_3450	chrII	3834742	3835971	1229	0.801657	-0.0877641	30.537465121324523	0.333475	-0.0665742	30.756513843433314	0.90789	-0.0307748	17.460963814407748	0.710383	0.032039	17.845334558021207	FALSE	FALSE
H3K23me3_N2_rep1_peak_3451	chrII	3837495	3837973	478	0.490552	-0.344194	21.05029974411826	0.415087	-0.0507029	23.142881326428704	0.878903	0.0137906	11.448866209104718	0.124068	-1.13982	8.282493279451703	FALSE	FALSE
H3K23me3_N2_rep1_peak_3454	chrII	3844719	3845209	490	0.788378	-0.114493	19.55333865568621	0.376742	0.1933866260307772	21.786839966442194	0.871846	-0.174849	10.689769942919975	0.345884	-0.732574	9.079775686300895	FALSE	FALSE
H3K23me3_N2_rep1_peak_3455	chrII	3846978	3847770	792	0.783726	-0.0897328	19.281	0.53591	0.15622340335407287	21.017219662392016	0.826141	0.1221826184957742	11.227897893143428	0.726444	0.00503523	10.771530656530622	FALSE	FALSE
H3K23me3_N2_rep1_peak_3456	chrII	3852608	3852828	220	0.643761	-0.342895	20.055822533241603	0.475533	0.017158163968583058	22.562232269866968	0.803122	0.2569019956687889	12.202881660012837	0.68385	0.1153643540116385	11.582085652504334	FALSE	FALSE
H3K23me3_N2_rep1_peak_3459	chrII	3857702	3858349	647	0.779985	-0.228291	20.144056428967218	0.390491	0.15872595371597145	22.9984	0.877561	0.0312187	11.511649352090012	0.52888	-0.34844	10.165453056014291	FALSE	FALSE
H3K23me3_N2_rep1_peak_3460	chrII	3859268	3859360	92	0.60394	0.0312851	24.3807	0.266406	0.33563546231629227	27.274749686826492	0.833722	0.11795228267479077	13.454388054080477	0.335427	0.5496276833003255	15.896693801292267	FALSE	FALSE
H3K23me3_N2_rep1_peak_3460	chrII	3859670	3859777	107	0.627295	0.031285074283807425	20.962808068468654	0.301606	0.335635	23.45118664661717	0.832603	0.11795228267479077	11.568258887620598	0.345631	0.5496276833003253	13.668185324475594	FALSE	FALSE
H3K23me3_N2_rep1_peak_3464	chrII	3873563	3873693	130	0.661326	-0.340625	24.602724827878827	0.498314	0.019249654191338565	27.67834684467019	0.762729	-0.422341	15.601790182726704	0.583696	-0.857936	13.864257429202189	FALSE	FALSE
H3K23me3_N2_rep1_peak_3465	chrII	3874171	3874922	751	0.778618	-0.257992	18.612754055375117	0.23154	0.26799509989831327	22.34171327546779	0.890422	-0.163173	10.024459417346659	0.419892	0.9426372532381334	15.473293326612609	FALSE	FALSE
H3K23me3_N2_rep1_peak_3466	chrII	3875263	3875739	476	0.604471	-0.324491	19.62046629134592	0.448785	0.10650552636107113	22.653534986602544	0.861891	-0.053978	11.263528213083877	0.722754	0.3026955934001347	12.813524031071202	FALSE	FALSE
H3K23me3_N2_rep1_peak_3467	chrII	3876582	3876979	397	0.780741	-0.207275	23.751388246831894	0.225166	0.23310560862930504	27.686556045156905	0.776037	0.0956325	11.899441509137002	0.459202	0.3544648971522978	13.107357488636183	FALSE	FALSE
H3K23me3_N2_rep1_peak_3468	chrII	3878828	3878938	110	0.809326	-0.0292749	49.680761280670524	0.573351	0.0964134	51.91899392384336	0.908779	0.0569643	24.07358702784397	0.739641	-0.576783	19.71004232341227	FALSE	FALSE
H3K23me3_N2_rep1_peak_3468	chrII	3879198	3879409	211	0.665055	-0.0292749	25.899922942529656	0.515466	0.0964134	27.066774083520233	0.82377	0.0569643	12.550211246743302	0.611789	-0.576783	10.275377514575116	FALSE	FALSE
H3K23me3_N2_rep1_peak_3469	chrII	3880110	3880445	335	0.731512	-0.17254	23.993225366955638	0.527052	0.0974524	26.314683536514586	0.864943	-0.104401	11.118274008762292	0.593902	-0.55208	9.688852792430328	FALSE	FALSE
H3K23me3_N2_rep1_peak_3470	chrII	3881052	3881353	301	0.751291	-0.22542	20.410493297418284	0.458534	-0.0218292	21.836618972738975	0.880007	-0.0275996	12.377499980266009	0.702223	0.16755434771325695	13.265343544569483	FALSE	FALSE
H3K23me3_N2_rep1_peak_3471	chrII	3881572	3882012	440	0.417206	0.024459905448039436	21.383519226921237	0.189809	0.2533489086134515	23.23735889043925	0.886374	-0.120412	12.29653554335902	0.471768	-0.445775	11.106958082261642	FALSE	FALSE
H3K23me3_N2_rep1_peak_3472	chrII	3882303	3882676	373	0.750222	-0.11858	21.157513700777272	0.119223	0.3007954603623321	24.579662011535703	0.763051	0.200753	12.025623982481383	0.654634	-0.332422	10.038811370180865	FALSE	FALSE
H3K23me3_N2_rep1_peak_3473	chrII	3883120	3883400	280	0.753763	-0.18406	23.04790036968678	0.507443	0.042394585578167734	24.881698637663305	0.78383	0.16742608169382903	13.100282371080565	0.697281	-0.031368	12.208269603752909	FALSE	FALSE
H3K23me3_N2_rep1_peak_3474	chrII	3885142	3885985	843	0.791757	-0.0960309	18.836152659339334	0.0751126	0.3710351880723117	22.3169	0.735132	0.24420233524598575	10.170496484206566	0.730435	0.0223858	9.384582427750246	FALSE	FALSE
H3K23me3_N2_rep1_peak_3476	chrII	3889058	3889433	375	0.602643	-0.0252831	21.455614810790244	0.0507892	0.3480926654957635	24.596633126526214	0.851584	0.0651989	12.10401426072832	0.709991	0.035048079022701406	11.976018470214502	FALSE	FALSE
H3K23me3_N2_rep1_peak_3477	chrII	3890498	3890677	179	0.582842	0.010770921204723042	23.40110510338517	0.437576	0.00418333	23.347601208530314	0.84403	-0.0502689	11.868854252594096	0.648105	0.10915769492681963	12.550172435978846	FALSE	FALSE
H3K23me3_N2_rep1_peak_3478	chrII	3891521	3891647	126	0.585741	0.030408989963707396	24.901298013609757	0.34972	-0.0402476	24.299942323421703	0.740716	-0.338321	13.913182700021828	0.588734	-0.376108	13.754333833145122	FALSE	FALSE
H3K23me3_N2_rep1_peak_3479	chrII	3891970	3892479	509	0.792104	-0.16412	19.617977947588372	0.187453	-0.147996	19.721959053361147	0.893523	-0.0623725	11.435936711655081	0.480636	0.35348224246824594	13.304958182508656	FALSE	FALSE
H3K23me3_N2_rep1_peak_3480	chrII	3893850	3894035	185	0.510283	0.0743344	25.627841846905834	0.457986	0.0754086	25.63763236686045	0.822443	0.1572149687912785	16.104254776895573	0.627278	-0.113483	14.651700988624853	FALSE	FALSE
H3K23me3_N2_rep1_peak_3481	chrII	3895202	3895403	201	0.494713	0.0781356	27.126069543508756	0.417544	-0.0971434	25.532399553050936	0.89953	-0.037468	15.640813743951693	0.711847	-0.263766	14.520233718590209	FALSE	FALSE
H3K23me3_N2_rep1_peak_3481	chrII	3895661	3895892	231	0.401048	0.0781356	23.6032	0.366464	-0.0971434	22.216503507200166	0.879452	-0.037468	13.609539231750173	0.697758	-0.263766	12.634489079812258	FALSE	FALSE
H3K23me3_N2_rep1_peak_3482	chrII	3898216	3898341	125	0.760724	-0.0334468	27.770764222720288	0.506031	0.1169848467786206	29.279100154042997	0.650047	-0.445657	16.011806019238563	0.413449	2.277028096076315	53.981609732877274	FALSE	FALSE
H3K23me3_N2_rep1_peak_3484	chrII	3901559	3901938	379	0.394026	-0.40417	20.055397133066464	0.491991	0.00417685	22.87954194575498	0.869439	0.0752033	11.697411339392186	0.506465	-0.689101	9.229377404306042	FALSE	FALSE
H3K23me3_N2_rep1_peak_3486	chrII	3902911	3903302	391	0.784615	-0.133164	24.465279250122926	0.219687	0.24324388830310462	27.943722783390108	0.874536	-0.0422298	12.69229250002896	0.258208	1.8123011094876758	29.052988081464036	FALSE	FALSE
H3K23me3_N2_rep1_peak_3488	chrII	3907830	3908177	347	0.172988	0.13408753918200775	22.033223340826694	0.52337	0.082107	21.625253979016552	0.886363	-0.08295	10.983570184192544	0.464168	-0.163361	10.694407749776651	FALSE	FALSE
H3K23me3_N2_rep1_peak_3489	chrII	3908793	3910806	2013	0.622977	-0.25209	21.017056127329663	0.135743	0.17856637791323937	24.353861386604244	0.897266	-0.0103825	11.004434299441177	0.710751	0.6621799375160207	14.260450761780717	FALSE	FALSE
H3K23me3_N2_rep1_peak_3490	chrII	3912205	3913320	1115	0.64517	-0.0741597	20.869991415571718	0.0779786	0.2949143605409881	23.833870675217415	0.663697	-0.247804	10.708140123898666	0.728782	0.6860068884746693	15.164478851871397	FALSE	FALSE
H3K23me3_N2_rep1_peak_3491	chrII	3914952	3915068	116	0.656102	0.015904794491691836	26.55188062600154	0.446289	0.16006792147638685	27.95473194683009	0.897284	0.00995479	16.098803260303853	0.688041	0.5084045406907918	19.43220981561894	FALSE	FALSE
H3K23me3_N2_rep1_peak_3492	chrII	3915782	3916033	251	0.725388	-0.0912131	23.12045028440548	0.162891	0.27859333687637466	26.391371420898842	0.836579	0.12380957935117595	13.618757412141397	0.548517	-0.255022	11.978766428609397	FALSE	FALSE
H3K23me3_N2_rep1_peak_3493	chrII	3916529	3916650	121	0.813813	-0.0618071	120.30696242004262	0.566203	0.2796381501135988	136.02544029270473	0.913236	-0.00250521	51.69365604400066	0.744908	0.0659694	52.9489	FALSE	FALSE
H3K23me3_N2_rep1_peak_3493	chrII	3916973	3917582	609	0.65441	-0.0618071	23.903353781322096	0.0719689	0.2796381501135986	27.02640110905956	0.90003	-0.00250521	10.270824928282563	0.644783	0.0659694	10.520227272032924	FALSE	FALSE
H3K23me3_N2_rep1_peak_3494	chrII	3917859	3918611	752	0.53487	-0.0904738	22.415725742558706	0.0567677	0.27021371239828657	25.499393696769253	0.890013	-0.0865961	10.234360235663166	0.575325	0.6207261188839238	13.375212454469867	FALSE	FALSE
H3K23me3_N2_rep1_peak_3495	chrII	3919145	3919853	708	0.766931	-0.172506	21.98928488302667	0.0484373	-0.179383	21.94012290346908	0.889803	0.0376116	11.40115253447588	0.531377	-0.265573	10.30659129924924	FALSE	FALSE
H3K23me3_N2_rep1_peak_3499	chrII	3932431	3933311	880	0.155498	-0.589212	21.07616643814474	0.0424412	-0.240743	23.375377258153435	0.735389	0.0512738	11.965967601268272	0.292557	1.077664015768293	18.280083247145743	FALSE	FALSE
H3K23me3_N2_rep1_peak_3500	chrII	3936750	3937535	785	0.790586	-0.201178	19.302294471791537	0.547974	0.0680521	21.14453312818869	0.895058	0.014515885421887992	12.469146734578679	0.540808	0.9379337658499145	18.087206960064975	FALSE	FALSE
H3K23me3_N2_rep1_peak_3501	chrII	3938490	3938958	468	0.768043	-0.0822084	25.955381954831275	0.419403	-0.026499	26.451761453434464	0.824456	-0.188186	10.595325745994472	0.41916	0.0526817	11.495236251662284	FALSE	FALSE
H3K23me3_N2_rep1_peak_3502	chrII	3947443	3947564	121	0.712833	-0.184603	20.101746367966758	0.422967	0.00576887	21.428915763146424	0.669052	0.2561040502518565	14.112341403605503	0.64059	0.5954881837969591	16.14942306573966	FALSE	FALSE
H3K23me3_N2_rep1_peak_3503	chrII	3966447	3966792	345	0.397946	-0.407053	20.54287006216579	0.0915497	0.3441602426008351	26.576923187247903	0.763565	0.1632854256757317	14.023065840000882	0.0292668	2.8140159488644065	53.13565636378047	FALSE	FALSE
H3K23me3_N2_rep1_peak_3504	chrII	3967130	3967285	155	0.535863	-0.410848	23.796339886480204	0.141237	0.36934158989113547	31.12439080679981	0.904719	0.030860451986645165	18.59146900829891	0.15428	3.05614	85.68606147387746	FALSE	FALSE
H3K23me3_N2_rep1_peak_3507	chrII	3975379	3975438	59	0.794399	-0.063278	31.896560544176072	0.248485	0.4930906462730542	39.23667700671534	0.762017	-0.510191	17.450084889459795	0.707666	-0.439865	17.809664527665753	FALSE	FALSE
H3K23me3_N2_rep1_peak_3509	chrII	3977230	3977770	540	0.51967	-0.0864029	22.496703128806953	0.458485	0.11496871409192225	24.131165473783852	0.894938	-0.051004	11.142473377046464	0.441373	1.0557515317215118	17.455899305752148	FALSE	FALSE
H3K23me3_N2_rep1_peak_3510	chrII	3978173	3978253	80	0.772782	-0.275802	28.26733944780415	0.506697	0.23588020279082852	33.71082253662685	0.813729	-0.130034	12.75546549259773	0.5892	0.6636551036148499	17.222858423085878	FALSE	FALSE
H3K23me3_N2_rep1_peak_3511	chrII	3978832	3978973	141	0.754077	-0.149662	25.334970490927695	0.427104	-0.0590123	26.11388178848286	0.606273	0.45117847322369564	14.199631228933907	0.58623	0.9070530953169831	17.247249012278303	FALSE	FALSE
H3K23me3_N2_rep1_peak_3512	chrII	3979642	3979874	232	0.677278	-0.0716367	22.8677	0.119581	0.36354127653351237	26.793404590491058	0.845375	0.00972976	11.815356751534885	0.677062	0.7617322567706644	15.870598370399275	FALSE	FALSE
H3K23me3_N2_rep1_peak_3513	chrII	3980488	3980664	176	0.799759	-0.196729	28.913280857986933	0.546702	0.014530225425352542	31.03786504092185	0.890362	-0.0546368	14.310696807881166	0.289183	1.656730557803323	30.27887601372245	FALSE	FALSE
H3K23me3_N2_rep1_peak_3514	chrII	3980937	3981167	230	0.613816	-0.348282	24.64351694301437	0.234614	0.287823	30.651166051454386	0.63273	-0.691873	12.924204821456819	0.600785	0.7666579302498072	21.56355232717356	FALSE	FALSE
H3K23me3_N2_rep1_peak_3515	chrII	3981982	3982955	973	0.327403	0.0213807	25.725599409595368	0.0855235	0.27745047000065215	28.242335876169445	0.89938	-0.0736671	11.20463056668867	0.723584	0.7374469487190102	15.324041824781219	FALSE	FALSE
H3K23me3_N2_rep1_peak_3516	chrII	3983814	3984009	195	0.436427	0.11051633986403181	21.41443168931309	0.0521897	0.4508425388083374	24.372062608190678	0.873541	-0.0975478	13.186406533713043	0.707217	0.7502828825181351	18.281395926177424	FALSE	FALSE
H3K23me3_N2_rep1_peak_3517	chrII	3984289	3984586	297	0.215016	0.11385265616468898	23.85569924806378	0.0251639	0.42097	26.79697538954333	0.650393	-0.449464	9.780132153574034	0.70774	-0.109437	10.878983643235163	FALSE	FALSE
H3K23me3_N2_rep1_peak_3518	chrII	3984983	3985593	610	0.72993	-0.052319	20.836207034624543	0.45603	0.1769504720428787	22.59810044318068	0.900799	-0.0630556	10.235384198853438	0.726125	0.2398962082143692	11.40508571972816	FALSE	FALSE
H3K23me3_N2_rep1_peak_3520	chrII	3991418	3991598	180	0.711032	-0.244765	21.633919718525235	0.33832	0.2220947227643662	25.417284198550618	0.856579	0.0558888	12.51132349856254	0.56889	0.6709739278092841	15.90154736990457	FALSE	FALSE
H3K23me3_N2_rep1_peak_3525	chrII	4007971	4008472	501	0.621353	-0.299218	22.70993775422017	0.168418	-0.124203	24.023132733525586	0.536136	-0.272236	13.247300152970778	0.53527	0.79386	19.810469482929527	FALSE	FALSE
H3K23me3_N2_rep1_peak_3526	chrII	4012421	4012849	428	0.540655	-0.0191906	22.76641507349945	0.207131	0.2358089943882444	24.952555278690454	0.833613	0.0743435	13.064060481954296	0.45189	1.0343295052034058	19.3978	FALSE	FALSE
H3K23me3_N2_rep1_peak_3527	chrII	4014017	4014449	432	0.773844	-0.181078	21.670271198284965	0.14105	-0.1589	21.827606230554345	0.886767	-0.141338	12.788426195487817	0.669013	-0.031628	13.268915630624434	FALSE	FALSE
H3K23me3_N2_rep1_peak_3528	chrII	4014663	4014792	129	0.41242	-0.526159	23.527830511107258	0.509055	0.0660058	28.42131288052021	0.790989	-0.344828	13.879171002291447	0.391549	1.5757934852661633	30.912405474184236	FALSE	FALSE
H3K23me3_N2_rep1_peak_3529	chrII	4015237	4015441	204	0.559346	0.0169927	24.90473456873262	0.429121	-0.0433504	24.391631855552543	0.828577	0.0657501	13.365470876690186	0.518611	1.296649269597838	22.573107170686924	FALSE	FALSE
H3K23me3_N2_rep1_peak_3530	chrII	4016872	4017534	662	0.790659	-0.21519	19.66702778151286	0.525155	0.0331874	21.37693029917989	0.897365	0.018429756919128005	12.701831533526525	0.382092	-0.0115287	12.57047704593338	FALSE	FALSE
H3K23me3_N2_rep1_peak_3531	chrII	4018406	4018666	260	0.747206	-0.0977287	20.4134	0.499849	0.00700964	21.155945837677606	0.826953	-0.158334	12.67981948096335	0.452172	-0.343014	11.959804813249914	FALSE	FALSE
H3K23me3_N2_rep1_peak_3534	chrII	4031691	4031821	130	0.697474	-0.214266	22.842760180239768	0.164411	0.3808874043725506	28.242600634309575	0.835034	0.0524176	12.746956633522728	0.612925	0.9315925733359954	18.193534272735846	FALSE	FALSE
H3K23me3_N2_rep1_peak_3537	chrII	4034916	4034979	63	0.415927	0.25300436996033415	29.341335129215217	0.412015	-0.0265813	26.530720328848624	0.90193	0.0698953	18.927323210579388	0.46967	1.3938039468624894	33.49990663868638	FALSE	FALSE
H3K23me3_N2_rep1_peak_3539	chrII	4038779	4039149	370	0.730529	-0.266582	24.046493682020845	0.515182	0.00145014	26.27506229503487	0.702481	0.23746165230667496	14.117040923903907	0.215907	1.360217681923767	23.11188087281136	FALSE	FALSE
H3K23me3_N2_rep1_peak_3540	chrII	4039960	4040521	561	0.400661	-0.350846	21.741027155904682	0.00586114	-0.365985	21.64128062139443	0.871509	0.052900569270753844	12.689319946675358	0.622989	0.860225	17.53480846374714	FALSE	FALSE
H3K23me3_N2_rep1_peak_3541	chrII	4040906	4041298	392	0.552972	-0.0218608	22.36824255512075	0.181673	0.2869682681349529	25.01768809226937	0.820795	-0.146106	11.034494184662968	0.173495	1.4879812707825995	22.05501347803405	FALSE	FALSE
H3K23me3_N2_rep1_peak_3543	chrII	4050808	4051250	442	0.0106841	-1.1207	19.48058767237445	0.000375298	-0.978784	20.11489985152621	0.83786	0.034061458543998564	12.360260654374366	0.609355	0.45870280900013327	14.500307892210436	TRUE	TRUE
H3K23me3_N2_rep1_peak_3544	chrII	4054378	4056066	1688	0.0120615	-1.07331	23.254910217919367	0.000708728	-0.663826	25.71362675925377	0.893626	-0.0199267	11.468728355744425	0.678063	0.5033744289726358	13.95870745500599	TRUE	TRUE
H3K23me3_N2_rep1_peak_3545	chrII	4056717	4057595	878	0.00318604	-0.991324	18.106163901843885	4.78924566439934e-05	-1.01304	18.015623434218583	0.775755	0.12152843951979247	10.718330461212634	0.651219	0.031105997943518475	10.379043835831078	TRUE	TRUE
H3K23me3_N2_rep1_peak_3546	chrII	4058010	4058671	661	0.0186838	-0.624069	18.449482586637387	0.00524128	-0.396198	19.691729964177078	0.670099	0.22571506947483722	12.266460359415216	0.723676	0.0720432	11.598377177216996	TRUE	FALSE
H3K23me3_N2_rep1_peak_3550	chrII	4068097	4068133	36	0.815446	-0.250888	265.9639664242662	0.578366	0.0199945	291.0485847784414	0.913612	-0.0870568	146.9485163634634	0.747185	1.178690469265717	247.03174386189306	FALSE	FALSE
H3K23me3_N2_rep1_peak_3550	chrII	4068692	4069164	472	0.757051	-0.250888	20.28538726964742	0.517772	0.0199945	22.19862087293197	0.829535	-0.0870568	11.207937688738735	0.596658	1.178690469265717	18.841404192856253	FALSE	FALSE
H3K23me3_N2_rep1_peak_3551	chrII	4069457	4070390	933	0.779966	-0.211361	20.427701815979916	0.509878	0.17231237674954725	23.311910821757223	0.89288	0.0769821	10.681581837151711	0.666819	0.7996516730934661	14.246970185832112	FALSE	FALSE
H3K23me3_N2_rep1_peak_3552	chrII	4070997	4071616	619	0.808108	-0.275861	12.060012204729475	0.50922	-0.296195	11.983664762287434	0.909642	-0.182718	7.237824647740597	0.684518	1.2327610321208846	12.890674388317043	FALSE	FALSE
H3K23me3_N2_rep1_peak_3552	chrII	4072276	4072637	361	0.694285	-0.275861	20.679079098968273	0.0745341	-0.296195	20.548167556387597	0.858927	-0.182718	12.41056359266324	0.382323	1.2327610321208844	22.1034	FALSE	FALSE
H3K23me3_N2_rep1_peak_3553	chrII	4073833	4074238	405	0.675255	-0.293478	19.62672747738224	0.357839	0.18998519146577486	23.137396512017734	0.832355	-0.152496	11.064775634218503	0.43452	-0.529232	9.860447958666459	FALSE	FALSE
H3K23me3_N2_rep1_peak_3554	chrII	4078131	4078223	92	0.785853	-0.311112	29.55407778529697	0.548413	0.0468075	33.26803940438552	0.874162	0.19651474986626208	16.168032853305977	0.21066	2.139217203512251	40.72456421015547	FALSE	FALSE
H3K23me3_N2_rep1_peak_3555	chrII	4080965	4081244	279	0.759307	-0.15324	21.12163591511227	0.50205	0.0702582	22.797326802238373	0.776764	-0.25671	10.271441468525378	0.609217	0.6115302911286202	14.134480594675345	FALSE	FALSE
H3K23me3_N2_rep1_peak_3556	chrII	4082039	4082359	320	0.754846	-0.114486	19.792528575589586	0.518818	0.0521392	20.956081141064153	0.695024	-0.30714	11.03455396233458	0.688323	-0.00733314	12.17379006976369	FALSE	FALSE
H3K23me3_N2_rep1_peak_3557	chrII	4083524	4083922	398	0.734408	-0.203272	20.820720649265816	0.511886	0.10544644366702983	23.130002346620408	0.843892	0.030382468853758626	12.18782066129549	0.470283	-0.5043	10.280728541483672	FALSE	FALSE
H3K23me3_N2_rep1_peak_3558	chrII	4085350	4085883	533	0.795271	-0.288859	21.894081182750945	0.244553	0.21995141570552001	26.061431672251558	0.668601	0.1260018060388736	12.406854782610877	0.11436	1.5791898677446299	23.65973746869765	FALSE	FALSE
H3K23me3_N2_rep1_peak_3559	chrII	4092496	4092726	230	0.279955	0.15581482488240553	22.889462336437376	0.241042	0.2874141601316729	24.041488988862415	0.680118	0.137915	12.765419144793164	0.531652	1.0333453497485605	18.517820786437028	FALSE	FALSE
H3K23me3_N2_rep1_peak_3560	chrII	4093246	4093528	282	0.760315	-0.164672	22.073357424560275	0.434589	0.00453092	23.368432717094937	0.880283	-0.101984	12.842460062984337	0.618715	0.10800391116432413	13.812984880122626	FALSE	FALSE
H3K23me3_N2_rep1_peak_3563	chrII	4100360	4100568	208	0.563418	-0.395409	22.81955998310633	0.220964	-0.208931	24.179504547890335	0.836863	-0.255317	12.239245846710524	0.517511	-0.874571	10.292031370961123	FALSE	FALSE
H3K23me3_N2_rep1_peak_3564	chrII	4107427	4107507	80	0.793271	-0.355496	32.29358021663205	0.276906	-0.322118	32.625179900258075	0.892947	-0.122955	16.294010292462204	0.52402	1.5784281136863099	33.860702250496786	FALSE	FALSE
H3K23me3_N2_rep1_peak_3565	chrII	4123271	4124546	1275	0.454527	-0.00141998	21.38091623060221	0.198082	0.19231515616041164	22.91660317532112	0.46188	0.19652401148769238	11.68247755422103	0.709301	0.7551283810380772	14.632299785854679	FALSE	FALSE
H3K23me3_N2_rep1_peak_3566	chrII	4129105	4129444	339	0.753351	-0.180594	21.403341058957185	0.481345	0.12494138127662972	23.76983531981457	0.785867	0.1068534760587148	11.647631862620033	0.470458	1.27993	19.22662114545402	FALSE	FALSE
H3K23me3_N2_rep1_peak_3567	chrII	4130705	4130947	242	0.810632	-0.146783	43.03934867075129	0.570401	0.11222892330793519	47.056274051659514	0.908528	-0.258493	26.12282709574509	0.737056	0.2901671665093827	31.626685249016024	FALSE	FALSE
H3K23me3_N2_rep1_peak_3567	chrII	4131156	4131648	492	0.762303	-0.146783	21.169760931548396	0.440263	0.1122289233079349	23.145565692076428	0.737167	-0.258493	12.849032839777058	0.517364	0.2901671665093824	15.556215102158289	FALSE	FALSE
H3K23me3_N2_rep1_peak_3568	chrII	4132050	4134164	2114	0.797493	-0.166315	21.153022194410763	0.532466	0.014316885699624325	22.482493166772784	0.900153	0.0164906	10.606429654179095	0.569863	0.0828569	10.857510920481229	FALSE	FALSE
H3K23me3_N2_rep1_peak_3569	chrII	4134543	4135022	479	0.724223	-0.06169	25.04873601044003	0.0690332	0.3058566128015575	28.60508497426441	0.884849	-0.123304	11.983455676704814	0.0859875	1.7560710624302631	27.35065555591767	FALSE	FALSE
H3K23me3_N2_rep1_peak_3570	chrII	4136719	4136943	224	0.616862	-0.341275	21.342380882137718	0.428618	0.10762503007033719	24.778806035771176	0.479399	-0.492451	11.061310596954243	0.384395	-1.22579	9.229931146279931	FALSE	FALSE
H3K23me3_N2_rep1_peak_3571	chrII	4138104	4138354	250	0.729266	0.014179496630778887	25.517991831103913	0.412252	0.16902726391385706	26.970743044215645	0.593768	-0.363777	13.74851916046876	0.709622	-0.0903237	15.003240203308744	FALSE	FALSE
H3K23me3_N2_rep1_peak_3575	chrII	4143278	4143782	504	0.662527	-0.0370441	20.146439165900944	0.535246	0.13151397385069152	21.37883239880721	0.890273	-0.0115697	10.420895862898218	0.474118	-0.648724	8.568121813364474	FALSE	FALSE
H3K23me3_N2_rep1_peak_3577	chrII	4147837	4148306	469	0.778343	-0.144378	23.48248628066768	0.0462928	0.33980269430910454	27.930697858500956	0.894781	-0.0658745	12.691841182489956	0.0549986	2.129304528964629	34.888339587023076	FALSE	FALSE
H3K23me3_N2_rep1_peak_3578	chrII	4148512	4148770	258	0.796308	-0.143555	26.439423634793762	0.491288	-0.00472585	27.708381984157796	0.905235	-0.0461311	16.090702589046256	0.599078	1.1163694583400516	25.895188596999947	FALSE	FALSE
H3K23me3_N2_rep1_peak_3579	chrII	4151677	4152329	652	0.780703	-0.0981271	19.523072360995958	0.530352	0.13977928535918432	21.21362774172441	0.896092	-0.0275119	11.821562395868385	0.713901	0.018366713252970526	12.010728474693813	FALSE	FALSE
H3K23me3_N2_rep1_peak_3580	chrII	4153179	4153452	273	0.632386	-0.0316686	20.277346830140182	0.474036	0.12474669907900296	21.425628713472754	0.83514	0.12510685026651963	10.562028861664977	0.690175	0.7690402091426083	13.661779507155952	FALSE	FALSE
H3K23me3_N2_rep1_peak_3581	chrII	4157022	4157235	213	0.525678	-0.440489	20.713796852992473	0.417195	-0.0322944	23.587672053792062	0.86216	-0.0642824	12.5487	0.59898	-0.108069	12.365304992727186	FALSE	FALSE
H3K23me3_N2_rep1_peak_3582	chrII	4157700	4158063	363	0.791135	-0.0305629	18.08656547627691	0.549211	0.192612	19.583480241776954	0.66648	0.21115396135508754	12.46509731276003	0.623202	0.5061538237499742	13.98246616709855	FALSE	FALSE
H3K23me3_N2_rep1_peak_3583	chrII	4162058	4162254	196	0.663202	-0.0510488	20.753302007635533	0.369951	-0.124053	20.250334847785048	0.506948	0.30695008871189405	13.070126153447355	0.699523	0.19788362001151008	12.543864703108895	FALSE	FALSE
H3K23me3_N2_rep1_peak_3585	chrII	4165626	4166655	1029	0.495908	-0.0416506	21.201741968626898	0.546187	0.0739667	22.07349583888694	0.876469	-0.0858229	11.266648353105037	0.435706	1.0299831637069612	17.646133511555806	FALSE	FALSE
H3K23me3_N2_rep1_peak_3586	chrII	4167646	4168291	645	0.650513	-0.250548	22.444486346335772	0.537867	0.0660594	24.959870892722662	0.882437	-0.0904663	11.605446887077173	0.0339928	2.415764537130994	37.91854294397746	FALSE	FALSE
H3K23me3_N2_rep1_peak_3587	chrII	4169861	4170145	284	0.73954	-0.0943939	20.47126072471726	0.514574	0.058866525834008934	21.58095189224187	0.655152	-0.253238	12.655783446158114	0.265031	-0.353191	12.269294180756258	FALSE	FALSE
H3K23me3_N2_rep1_peak_3590	chrII	4183038	4183229	191	0.645112	-0.025097	21.012929899524284	0.459777	0.154583	22.394308419950836	0.698753	-0.353177	12.561674216059336	0.719431	0.38558100552238467	16.250345972470363	FALSE	FALSE
H3K23me3_N2_rep1_peak_3591	chrII	4185769	4185911	142	0.613315	-0.104406	22.59064440720612	0.417719	-0.0462671	23.038328668643082	0.873906	-0.00502915	13.912197322221125	0.683295	0.8187101295556402	19.258971733787945	FALSE	FALSE
H3K23me3_N2_rep1_peak_3592	chrII	4186761	4188323	1562	0.795707	-0.212627	20.132081414110015	0.210296	0.19227331824487692	23.153552614288717	0.836241	0.0392142	11.600390223905443	0.613964	0.5562029196999427	14.13404345002126	FALSE	FALSE
H3K23me3_N2_rep1_peak_3594	chrII	4190535	4190794	259	0.759422	-0.0760659	25.905553608314143	0.413142	0.184521	28.402181877489458	0.749266	0.18109006292488178	15.101006542667156	0.713155	0.3021084284383218	15.803103424545077	FALSE	FALSE
H3K23me3_N2_rep1_peak_3596	chrII	4197144	4197440	296	0.575739	-0.0106303	21.142853004886874	0.31499	0.29098311610632416	23.5919	0.786118	0.11981007984318837	13.520259583675479	0.28608	-1.08213	9.54009	FALSE	FALSE
H3K23me3_N2_rep1_peak_3597	chrII	4198104	4198177	73	0.702089	-0.20576	25.08069332310601	0.227631	0.3479610093279833	30.53021926837216	0.804951	0.36175077474382794	16.91078951984968	0.544144	0.0532622	15.080001964808336	FALSE	FALSE
H3K23me3_N2_rep1_peak_3599	chrII	4200045	4200209	164	0.657881	-0.0279691	24.455067787196533	0.199579	0.27985567616762064	27.335074784211578	0.766778	0.19083667641040963	15.114888770860317	0.437966	-0.305945	12.767901333007773	FALSE	FALSE
H3K23me3_N2_rep1_peak_3601	chrII	4204886	4205383	497	0.272461	0.0888224	20.570848182780903	0.0966446	0.31362102314052687	22.35848565856838	0.568552	0.2020283221270122	12.87221930525567	0.402593	-0.61283	9.900656833017221	FALSE	FALSE
H3K23me3_N2_rep1_peak_3603	chrII	4209257	4209312	55	0.644408	-0.480574	30.37215438030227	0.253454	-0.412277	30.986854363319928	0.907125	-0.0864102	20.215219547934094	0.480467	1.9336161809079453	50.178444901408284	FALSE	FALSE
H3K23me3_N2_rep1_peak_3604	chrII	4212301	4213302	1001	0.791446	-0.071456	18.538020621954374	0.379528	-0.135922	18.14298702679509	0.706657	0.2881125113199122	11.213643743665433	0.494272	-0.272101	9.229813932023863	FALSE	FALSE
H3K23me3_N2_rep1_peak_3606	chrII	4216748	4217199	451	0.805234	-0.391699	11.072325327329075	0.562732	-0.144667	11.966769821322508	0.908686	-0.411317	5.9107312727322086	0.64234	-0.902181	5.179084890776906	FALSE	FALSE
H3K23me3_N2_rep1_peak_3606	chrII	4217749	4217969	220	0.553879	-0.391699	22.698266921024608	0.383142	-0.144667	24.53187813371114	0.752621	-0.411317	12.116999109101027	0.505926	-0.902181	10.617124026092657	FALSE	FALSE
H3K23me3_N2_rep1_peak_3607	chrII	4218873	4219108	235	0.806684	-0.217674	35.96165488135763	0.544845	-0.109646	37.25446752816638	0.905621	0.14809804632910942	20.553577648204293	0.739785	0.34541309039079526	22.13701019282673	FALSE	FALSE
H3K23me3_N2_rep1_peak_3607	chrII	4219353	4219753	400	0.760018	-0.217674	21.12747224279761	0.31271	-0.109646	21.88699967279775	0.739573	0.1480980463291091	12.075226868320021	0.718915	0.345413	13.005493488285705	FALSE	FALSE
H3K23me3_N2_rep1_peak_3608	chrII	4220196	4220423	227	0.754342	-0.26574	19.25269667816257	0.504738	0.036056938762629824	21.2868	0.817995	-0.112573	12.164682309473584	0.547432	-0.257407	11.606373154551743	FALSE	FALSE
H3K23me3_N2_rep1_peak_3611	chrII	4226001	4226110	109	0.646741	-0.359853	25.085797284108146	0.507029	0.11193179004856836	29.335701932326124	0.874629	0.23487088606420245	17.240094234104067	0.613739	-1.0643	11.707253616369744	FALSE	FALSE
H3K23me3_N2_rep1_peak_3612	chrII	4226647	4229040	2393	0.252044	-0.545725	24.468220132339397	0.043599	-0.287732	26.416067838618204	0.412255	0.22354123100900727	11.92604804823609	0.630811	0.7157013669333655	14.537752648507801	FALSE	FALSE
H3K23me3_N2_rep1_peak_3613	chrII	4229529	4230408	879	0.768596	-0.238121	24.47972151988516	0.329475	-0.0461211	26.078558986644214	0.899679	-0.0771768	12.256143369138062	0.714813	0.775598	17.063113309184534	FALSE	FALSE
H3K23me3_N2_rep1_peak_3616	chrII	4234838	4237673	2835	0.0058091	-1.41903	24.105871560625907	0.000623921	-1.31373	24.602651999979113	0.739409	0.0610896	10.957536142657663	0.201773	-0.335413	9.613105792671272	TRUE	TRUE
H3K23me3_N2_rep1_peak_3617	chrII	4248045	4248673	628	0.370497	0.0457105	19.534772117499976	0.554351	0.042398906782342524	19.512022940775502	0.869702	-0.178998	10.590131699937654	0.659211	-0.0962089	10.88349874243246	FALSE	FALSE
H3K23me3_N2_rep1_peak_3618	chrII	4250887	4251015	128	0.796289	-0.179291	28.914817968238864	0.539628	-0.0364248	30.326385273973997	0.872056	-0.00385085	13.952188685887432	0.685845	-0.119575	13.415180150189745	FALSE	FALSE
H3K23me3_N2_rep1_peak_3619	chrII	4252336	4252576	240	0.748204	-0.234406	23.579346843700772	0.436927	0.1811612812887109	27.195982314083878	0.859916	-0.150035	11.571493230792305	0.475243	-0.17577	11.474519005157518	FALSE	FALSE
H3K23me3_N2_rep1_peak_3621	chrII	4256272	4256491	219	0.364947	0.10922472908773642	23.736924494728942	0.323217	0.20308151010591716	24.56490074224367	0.30154	0.44059424641160955	13.020646059580335	0.274469	1.2199651147779786	18.39120841989689	FALSE	FALSE
H3K23me3_N2_rep1_peak_3622	chrII	4257467	4257607	140	0.812939	-0.169634	61.52797774580053	0.569835	-0.0976636	63.00918803512008	0.912046	-0.0793497	32.604210226270624	0.744178	0.039648591395521536	33.967337514833034	FALSE	FALSE
H3K23me3_N2_rep1_peak_3622	chrII	4258395	4258812	417	0.769504	-0.169634	20.656875022570922	0.342816	-0.0976636	21.154163848721375	0.883336	-0.0793497	10.94625762992299	0.721458	0.0396486	11.403902283157374	FALSE	FALSE
H3K23me3_N2_rep1_peak_3626	chrII	4270800	4270999	199	0.483822	0.0507977	24.95568913700306	0.458883	-0.0235567	24.317856122254103	0.870484	0.016771073208724264	13.616268295599173	0.714621	0.23695113039585905	14.745310846254785	FALSE	FALSE
H3K23me3_N2_rep1_peak_3628	chrII	4273681	4274003	322	0.588095	-0.0161426	24.5873	0.514249	0.0611839	25.260409256879036	0.836991	0.0821633	11.491567604758899	0.470808	1.126244568829833	17.76761387003478	FALSE	FALSE
H3K23me3_N2_rep1_peak_3629	chrII	4275293	4275365	72	0.158852	0.38014764716809857	34.29749271569444	0.466333	0.20343270566422195	32.061533400139176	0.879074	0.2693423860366032	18.181612239005524	0.694706	0.13313529462132226	17.286374640064494	FALSE	FALSE
H3K23me3_N2_rep1_peak_3630	chrII	4277429	4277884	455	0.725419	-0.0441956	21.511010096238305	0.497501	0.10466492697831323	22.662157808302005	0.803409	0.1269239618087555	11.377027069228934	0.475502	1.221000651137121	18.115916349415155	FALSE	FALSE
H3K23me3_N2_rep1_peak_3631	chrII	4278506	4278728	222	0.728079	-0.244622	22.462246984234504	0.44324	0.023304163943267092	24.560395354829357	0.817723	0.193629	12.34430003526881	0.582095	-0.737067	9.21348	FALSE	FALSE
H3K23me3_N2_rep1_peak_3632	chrII	4279839	4280042	203	0.277671	0.1400202272369153	23.761474155477046	0.0587672	0.4287167646163676	26.521111017942477	0.447019	0.3649456043570067	14.915994192699483	0.242972	1.370384479453939	23.37571100823867	FALSE	FALSE
H3K23me3_N2_rep1_peak_3633	chrII	4281236	4281672	436	0.300992	0.0514046	21.592888221047225	0.176629	0.24976812121642128	23.21258999476111	0.748144	0.13411194115511338	11.195313070901957	0.303366	1.22221	17.790620172827648	FALSE	FALSE
H3K23me3_N2_rep1_peak_3635	chrII	4311772	4311989	217	0.364082	-0.490038	20.747122694790825	0.415146	-0.0127708	24.130401958852094	0.855301	0.19942327362100667	10.56777110364316	0.481144	0.2752303213312057	10.87251024660334	FALSE	FALSE
H3K23me3_N2_rep1_peak_3635	chrII	4312294	4312482	188	0.35928	-0.490038	23.94747672749792	0.502976	-0.0127708	27.85264481420694	0.811869	0.1994232736210064	12.197906007928541	0.433924	0.2752303213312059	12.549652784643218	FALSE	FALSE
H3K23me3_N2_rep1_peak_3636	chrII	4318984	4319603	619	0.743226	-0.195742	19.561000222222894	0.434698	0.0492639	21.24872589787479	0.89492	0.013320034189738539	12.434285691830137	0.477053	-0.188198	11.620044898763403	FALSE	FALSE
H3K23me3_N2_rep1_peak_3641	chrII	4354911	4355079	168	0.634338	0.00786261	26.021621822233236	0.49552	0.060822	26.509430835361073	0.740391	-0.245634	12.627023019642529	0.707317	0.6837769004442424	17.852610735921377	FALSE	FALSE
H3K23me3_N2_rep1_peak_3644	chrII	4358914	4359331	417	0.808954	-0.225575	11.736812606690325	0.548134	-0.243868	11.66864432749259	0.909754	0.18306948041539162	6.236834615993991	0.733974	1.0812727905245287	9.10101	FALSE	FALSE
H3K23me3_N2_rep1_peak_3644	chrII	4359805	4360031	226	0.730709	-0.225575	21.655977243317988	0.123025	-0.243868	21.530197719311545	0.800746	0.18306948041539162	11.507787764909267	0.657527	1.0812727905245283	16.792578429729925	FALSE	FALSE
H3K23me3_N2_rep1_peak_3645	chrII	4361208	4361358	150	0.468234	0.0963794	22.168177768238834	0.432284	0.15603657882610905	22.651751450397164	0.885644	0.058731498375512003	14.733998111611063	0.194515	-1.35581	10.036884966951803	FALSE	FALSE
H3K23me3_N2_rep1_peak_3648	chrII	4366995	4368147	1152	0.798206	-0.195492	18.621087122421507	0.544609	0.13769624443452996	20.876285759316822	0.882299	-0.0941289	11.811733697441658	0.32375	0.20778616454029042	13.141667176876387	FALSE	FALSE
H3K23me3_N2_rep1_peak_3649	chrII	4390832	4390974	142	0.391651	0.12898019695335294	24.63842736308723	0.331065	0.22908340572226543	25.56310487593249	0.793278	0.2944018223777821	15.658272950896434	0.65593	0.728593	18.687035814347272	FALSE	FALSE
H3K23me3_N2_rep1_peak_3652	chrII	4395936	4396048	112	0.680872	-0.0547677	24.738756802550697	0.394102	0.22360417476960007	27.321312785918384	0.3752	-0.583491	15.423313949480987	0.729824	0.414618	21.58024078432888	FALSE	FALSE
H3K23me3_N2_rep1_peak_3655	chrII	4402731	4402899	168	0.704596	-0.107504	21.423809992027998	0.455022	0.0912167	22.94683730570933	0.894689	0.2503525615935269	16.91030859391169	0.605524	-0.780219	12.220526396690694	FALSE	FALSE
H3K23me3_N2_rep1_peak_3656	chrII	4407556	4407778	222	0.634963	-0.00589657	25.75944869869176	0.501121	-0.00779614	25.742535960091647	0.869483	0.0981673	14.447343653754242	0.675349	0.6701964497526436	18.08202297719533	FALSE	FALSE
H3K23me3_N2_rep1_peak_3657	chrII	4408341	4408965	624	0.597276	-0.0438464	23.144527675807595	0.518899	0.0194791	23.655901779381324	0.854264	-0.130098	11.576961980091417	0.515446	0.0317804	12.233331331671646	FALSE	FALSE
H3K23me3_N2_rep1_peak_3658	chrII	4409278	4409379	101	0.8125	-0.0382163	87.63731091973693	0.572528	0.25377446366385775	97.33690220935368	0.911812	0.13555494986541358	49.85215757709482	0.744756	-0.0637006	46.485740695410676	FALSE	FALSE
H3K23me3_N2_rep1_peak_3658	chrII	4409754	4410170	416	0.625714	-0.0382163	21.277327891570746	0.203967	0.2537744636638575	23.63227673832866	0.72638	0.13555494986541358	12.10352864251581	0.66469	-0.0637006	11.28620146691461	FALSE	FALSE
H3K23me3_N2_rep1_peak_3659	chrII	4410523	4410949	426	0.422092	0.12446288026910696	20.753125333617852	0.353374	-0.163112	18.79701388764834	0.891998	-0.02371	10.816755631686416	0.699759	-0.183078	10.25577890836228	FALSE	FALSE
H3K23me3_N2_rep1_peak_3660	chrII	4412683	4413160	477	0.469276	-0.00145255	23.369	0.393661	0.17448009691066635	24.88362449236502	0.867696	0.10959042177929303	13.450557066744702	0.606466	-0.361857	11.504651456483739	FALSE	FALSE
H3K23me3_N2_rep1_peak_3661	chrII	4413551	4413861	310	0.699999	-0.0608214	20.334989582221283	0.461161	0.1624810454123341	22.001183814237056	0.874027	-0.0160682	11.68820034593502	0.416847	-0.791711	9.271339058609225	FALSE	FALSE
H3K23me3_N2_rep1_peak_3666	chrII	4447050	4447163	113	0.667187	-0.309433	23.531904844924803	0.0718983	-0.434422	22.659781386075974	0.290299	0.612288	17.042592242320353	0.581558	0.846563	18.859146817941937	FALSE	FALSE
H3K23me3_N2_rep1_peak_3667	chrII	4449128	4449225	97	0.78847	-0.0569566	28.973630794411797	0.470117	0.21581381091245053	31.929198814592095	0.906935	0.13444830171665456	19.995799931183015	0.729597	-0.0521483	18.726336100691963	FALSE	FALSE
H3K23me3_N2_rep1_peak_3668	chrII	4451757	4451978	221	0.790182	-0.300732	28.84353131553702	0.524759	-0.0907632	30.868259049653727	0.877246	0.24361708705841023	18.734760441404205	0.734134	0.39218301149570534	19.836396122526338	FALSE	FALSE
H3K23me3_N2_rep1_peak_3668	chrII	4452229	4452576	347	0.747975	-0.300732	18.370087667820407	0.398105	-0.0907632	19.659611671393293	0.661329	0.24361708705841023	11.931936765274727	0.720877	0.39218301149570534	12.633554879188244	FALSE	FALSE
H3K23me3_N2_rep1_peak_3669	chrII	4452816	4453114	298	0.625648	-0.0263218	21.60371589250834	0.119134	0.3428638094238604	24.72505579195403	0.868283	-0.141104	11.960138434406955	0.48451	1.1863175398019894	20.54617278929496	FALSE	FALSE
H3K23me3_N2_rep1_peak_3672	chrII	4477792	4477906	114	0.672572	-0.0700272	23.29783703055616	0.302734	0.2916516879010273	26.536315463386444	0.904588	0.0434607	18.257827161750008	0.573428	-0.130505	17.20518974549524	FALSE	FALSE
H3K23me3_N2_rep1_peak_3675	chrII	4485053	4485243	190	0.731542	-0.281734	24.956893739237128	0.492648	-0.0570732	26.854888899171968	0.623402	0.33629350459145985	15.140314480030254	0.585283	-0.243509	12.344331063629552	FALSE	FALSE
H3K23me3_N2_rep1_peak_3676	chrII	4486093	4486320	227	0.466434	0.0450761	23.026028851226478	0.432945	0.15202370041274316	23.925761920895898	0.850248	0.13550001813250212	13.256810633367788	0.705055	0.0055951	12.659266127412232	FALSE	FALSE
H3K23me3_N2_rep1_peak_3678	chrII	4517372	4517527	155	0.71381	-0.125859	23.834268690672864	0.407647	-0.0531957	24.423024978387293	0.896083	-0.0695068	15.088585173726848	0.571513	-0.80227	12.156435595561469	FALSE	FALSE
H3K23me3_N2_rep1_peak_3679	chrII	4518308	4518619	311	0.752913	-0.275597	25.270417874477126	0.514492	-0.0561348	27.148689543956763	0.85405	-0.117595	12.60764049876397	0.489889	1.237695986522245	22.03188610008521	FALSE	FALSE
H3K23me3_N2_rep1_peak_3680	chrII	4520067	4520228	161	0.80583	-0.143908	34.94599637381231	0.557366	0.014975279976821085	36.87887884547321	0.908612	0.0683299	20.693768697889777	0.4435	-1.063	14.937033246636172	FALSE	FALSE
H3K23me3_N2_rep1_peak_3680	chrII	4520443	4520678	235	0.761403	-0.143908	23.941725175250134	0.498229	0.014975279976821722	25.26595529413271	0.888285	0.0683299	14.177433022809591	0.327432	-1.063	10.233456820035844	FALSE	FALSE
H3K23me3_N2_rep1_peak_3681	chrII	4520937	4521163	226	0.412605	0.0778603	24.843079481322473	0.297799	0.23152952598033938	26.276863092289727	0.897562	0.0826438	15.557274777526736	0.728374	0.4043221857477968	17.55588710353436	FALSE	FALSE
H3K23me3_N2_rep1_peak_3682	chrII	4521744	4521970	226	0.749369	-0.169443	20.46554356003989	0.268472	0.302236	24.19066403040901	0.378433	0.37183699442243184	12.841514283339984	0.705888	0.5736777690624275	13.929255502224121	FALSE	FALSE
H3K23me3_N2_rep1_peak_3684	chrII	4524160	4524526	366	0.752498	-0.137396	21.749640826485248	0.314519	-0.100977	22.01443262785088	0.900188	-0.109778	14.507618222711509	0.636992	-0.219353	13.997259657649941	FALSE	FALSE
H3K23me3_N2_rep1_peak_3685	chrII	4527492	4527626	134	0.511275	-0.453858	28.212629927555312	0.0103496	-0.625182	26.879531225635432	0.906479	-0.0371931	18.21533282663919	0.332994	-1.20114	13.237334302946273	FALSE	TRUE
H3K23me3_N2_rep1_peak_3686	chrII	4530415	4530586	171	0.73166	-0.178265	20.988609921978345	0.421363	-0.0596778	21.832192764215343	0.259839	-0.581599	12.244043019359019	0.504226	-0.992747	11.027854237347952	FALSE	FALSE
H3K23me3_N2_rep1_peak_3689	chrII	4550533	4550687	154	0.647778	-0.336788	21.04068620134145	0.356002	-0.094251	22.7429	0.805352	0.15147910876889825	12.892694574129205	0.626362	-0.318723	11.005688111617987	FALSE	FALSE
H3K23me3_N2_rep1_peak_3691	chrII	4563078	4563343	265	0.754005	-0.218184	20.00037277277059	0.446706	-0.0127672	21.41510779842033	0.85891	0.0468155	14.275981946735966	0.701914	-0.187086	13.190320414274122	FALSE	FALSE
H3K23me3_N2_rep1_peak_3693	chrII	4610134	4610838	704	0.791958	-0.127504	19.69200525597853	0.538767	0.0765767	21.12205418757668	0.891172	0.030656574506539025	12.070090509586057	0.153244	1.3545554935041417	21.239680089084032	FALSE	FALSE
H3K23me3_N2_rep1_peak_3697	chrII	4622527	4622793	266	0.768468	-0.163993	24.976367854286092	0.435025	-0.0474945	25.967004199126272	0.520939	-0.359601	15.009081494675057	0.674918	1.0485105890885023	25.881916043169916	FALSE	FALSE
H3K23me3_N2_rep1_peak_3698	chrII	4623471	4623618	147	0.676341	-0.0610699	23.30303681018579	0.404194	0.16970046425251475	25.281354688208342	0.705764	0.3224324218148995	15.408071345823608	0.524376	-0.815093	10.738174400723588	FALSE	FALSE
H3K23me3_N2_rep1_peak_3700	chrII	4625163	4625848	685	0.414086	-0.352278	19.877080883265634	0.47679	0.13547506433036444	23.389263795447746	0.83285	-0.19715	12.369171856474054	0.538623	-0.2631	12.111671063450377	FALSE	FALSE
H3K23me3_N2_rep1_peak_3703	chrII	4630525	4630693	168	0.614744	-0.0129703	23.21433154068216	0.373532	-0.150368	22.164647058257476	0.870065	-0.204419	13.941026174923415	0.685558	-0.17794	14.061008501010068	FALSE	FALSE
H3K23me3_N2_rep1_peak_3704	chrII	4631144	4631382	238	0.393236	0.0688421	23.706254951951117	0.21987	-0.165737	21.885059023240377	0.789365	0.22340918457678346	11.76228055970444	0.3985	0.8362038393918765	15.115195702234425	FALSE	FALSE
H3K23me3_N2_rep1_peak_3706	chrII	4633434	4633892	458	0.755061	-0.12351	21.626351259481293	0.404499	-0.0265083	22.346215853375572	0.799211	-0.254159	13.573486063392115	0.479107	-0.176237	13.91703748720444	FALSE	FALSE
H3K23me3_N2_rep1_peak_3710	chrII	4649056	4649200	144	0.62912	0.043516071149530176	27.183215046601454	0.325517	0.2675338745356882	29.500788505689755	0.903256	0.12051213837786359	18.320724140631523	0.668917	1.2290669248976651	29.354943387113096	FALSE	FALSE
H3K23me3_N2_rep1_peak_3712	chrII	4661526	4661776	250	0.7357	-0.294292	18.757419716414194	0.213997	-0.191483	19.37974180331421	0.85866	-0.0838639	12.091363266145471	0.694165	0.7974814956740346	17.034456777509366	FALSE	FALSE
H3K23me3_N2_rep1_peak_3714	chrII	4669299	4669601	302	0.678255	-0.0637271	23.079208095811797	0.411896	0.0752278	24.220180237750906	0.875302	0.0406996	12.746733686340413	0.469933	-0.833145	9.810414866997329	FALSE	FALSE
H3K23me3_N2_rep1_peak_3715	chrII	4669925	4670383	458	0.428641	-0.375116	21.621389129027406	0.523092	0.0982297	25.276739463687456	0.898167	-0.0516453	13.577410918947116	0.718303	-0.0158971	13.744680044242386	FALSE	FALSE
H3K23me3_N2_rep1_peak_3716	chrII	4670949	4671011	62	0.799703	-0.311147	33.64300353258538	0.556686	0.10184256258929486	38.61946027757786	0.903787	-0.0569307	18.600535032561773	0.702609	1.377218081072061	34.119381033763005	FALSE	FALSE
H3K23me3_N2_rep1_peak_3717	chrII	4671272	4671521	249	0.748965	-0.141679	23.025087484346695	0.395421	-0.0670381	23.6064	0.70886	-0.259863	13.808469635065759	0.381745	0.9335144024725309	21.89532791406837	FALSE	FALSE
H3K23me3_N2_rep1_peak_3719	chrII	4680832	4681008	176	0.694694	-0.272405	22.959262390818736	0.450538	0.14873301816408424	26.484371234859413	0.878657	0.0558178	13.890544220803388	0.694733	-0.0261637	13.49946047207978	FALSE	FALSE
H3K23me3_N2_rep1_peak_3724	chrII	4754745	4754896	151	0.719932	-0.0819709	24.569964917213262	0.436168	0.12497690434443125	26.411028246186437	0.633307	0.37776218139582574	16.71408182947986	0.414089	1.2321023556508104	24.34496112285884	FALSE	FALSE
H3K23me3_N2_rep1_peak_3729	chrII	4824079	4824288	209	0.470611	-0.0879745	21.469811615537992	0.356992	0.22327851011192698	23.975829116181536	0.903587	-0.0216289	15.960350517535863	0.185288	-1.33998	11.21599415503126	FALSE	FALSE
H3K23me3_N2_rep1_peak_3730	chrII	4824793	4824945	152	0.540763	-0.0123783	23.30768634935626	0.324139	0.22300591443198423	25.364122699602156	0.899723	-0.00719948	15.788331876535105	0.717714	0.10144867908043174	16.404252732459824	FALSE	FALSE
H3K23me3_N2_rep1_peak_3731	chrII	4825649	4825891	242	0.705607	-0.0535986	20.514428614084448	0.490186	0.13412178447242912	21.91332352028582	0.881918	-0.0993076	13.953031713653045	0.507539	0.838835	20.124064182324336	FALSE	FALSE
H3K23me3_N2_rep1_peak_3732	chrII	4837189	4837551	362	0.799128	-0.129551	17.883398243462025	0.549011	0.1485798730638112	19.699305333189315	0.87107	0.0600959	12.450604693211739	0.373793	-0.673428	9.917736047650703	FALSE	FALSE
H3K23me3_N2_rep1_peak_3736	chrII	4866643	4867028	385	0.15475	-0.467621	21.99217689481697	0.516924	-0.00123468	25.514544697578327	0.81231	-0.227172	12.139877403706482	0.0169836	3.427247169432212	76.97345234550514	FALSE	FALSE
H3K23me3_N2_rep1_peak_3737	chrII	4870014	4870227	213	0.32394	0.10774057396591198	25.22329448041291	0.0790415	0.45306712208167305	28.761265129260817	0.712087	0.28068375439858834	15.248104926099368	0.0585465	3.481260843139459	83.77140906037906	FALSE	FALSE
H3K23me3_N2_rep1_peak_3739	chrII	4872414	4872750	336	0.750969	-0.195074	19.552180881507162	0.162606	0.2885125724536905	23.18237520026191	0.464927	0.31988746606880564	11.207579689735017	0.0199745	3.960016111236668	82.56583637286334	FALSE	FALSE
H3K23me3_N2_rep1_peak_3744	chrII	5009636	5009921	285	0.774978	-0.178831	24.175323358060258	0.316008	0.2044890125838629	27.626370773803387	0.901539	-0.0173353	15.651312870226647	0.408164	-0.820795	12.329627126591014	FALSE	FALSE
H3K23me3_N2_rep1_peak_3746	chrII	5070330	5070438	108	0.216369	-0.68947	22.58682111842232	0.202941	-0.299826	25.267387968979918	0.891718	-0.135679	15.326232730929181	0.43541	-0.886107	12.364317550794324	FALSE	FALSE
H3K23me3_N2_rep1_peak_3747	chrII	5098025	5100580	2555	0.000826984	-1.75738	22.11523271075108	0.000400169	-1.72066	22.245373487935183	0.178499	0.21969563092376232	10.774486530915578	0.348034	0.5746208157652661	12.391281310862247	TRUE	TRUE
H3K23me3_N2_rep1_peak_3748	chrII	5101138	5101553	415	0.168536	-0.461096	20.750057331275414	0.105045	-0.264667	22.023549386203754	0.55584	-0.282405	12.844993849107176	0.296634	-0.137176	13.458816262507336	FALSE	FALSE
H3K23me3_N2_rep1_peak_3749	chrII	5113039	5113842	803	0.314862	-0.363852	19.610721866690113	0.11664	-0.162388	20.895866643943762	0.582171	0.16754230337036805	11.1126	0.613648	0.5038199638689713	12.655717707881495	FALSE	FALSE
H3K23me3_N2_rep1_peak_3750	chrII	5115081	5115458	377	0.754966	-0.211521	21.49638591222542	0.495693	0.12244978604622801	24.09118383025006	0.845308	0.025787900268976337	11.631208844276586	0.703454	-0.169975	10.886676940171103	FALSE	FALSE
H3K23me3_N2_rep1_peak_3751	chrII	5130148	5130262	114	0.530277	-0.449976	24.652	0.322448	-0.200206	26.62145286251809	0.642421	-0.456315	15.488300468648044	0.40533	-1.61877	11.87584828248994	FALSE	FALSE
H3K23me3_N2_rep1_peak_3753	chrII	5157052	5157092	40	0.80235	0.014201876880530921	37.890885556620454	0.55304	0.15677418340987348	39.86846396104164	0.872584	-0.315198	18.908432195073143	0.69968	1.0657226802841469	32.425899009643366	FALSE	FALSE
H3K23me3_N2_rep1_peak_3755	chrII	5159648	5160003	355	0.786468	-0.190855	19.088759146601824	0.532114	0.0503974	20.711269223458167	0.581369	0.43884047154641154	12.85302057596568	0.661014	0.24423162131820753	11.91966034164399	FALSE	FALSE
H3K23me3_N2_rep1_peak_3756	chrII	5160689	5160778	89	0.665362	-0.0638999	24.14892367931231	0.282631	0.2830410487224525	27.358814029434157	0.897963	-0.148021	17.67590249274886	0.603529	0.050075631281201786	18.91003555495724	FALSE	FALSE
H3K23me3_N2_rep1_peak_3758	chrII	5174112	5174366	254	0.668041	-0.0637212	22.072795493934933	0.38626	-0.0663518	22.053133968178976	0.813945	0.15547498827452494	14.390224519529664	0.355083	-0.988502	10.238920617360252	FALSE	FALSE
H3K23me3_N2_rep1_peak_3761	chrII	5243296	5243541	245	0.76691	-0.199926	19.840859374311943	0.0203631	-0.410805	18.585109282959415	0.706434	0.20896820569676544	13.430309570262114	0.663762	-0.306063	11.268517028485203	FALSE	FALSE
H3K23me3_N2_rep1_peak_3765	chrII	5439546	5439741	195	0.662735	-0.129522	23.606685589432665	0.403585	-0.0568615	24.18902847366264	0.777486	-0.173059	14.05503420278437	0.674424	0.064216	15.236042335530458	FALSE	FALSE
H3K23me3_N2_rep1_peak_3772	chrII	5520995	5521138	143	0.68308	-0.270042	22.10876859215755	0.138812	-0.344126	21.607075698877573	0.869673	-0.180931	14.123970293326343	0.527622	-0.823336	11.745129381556417	FALSE	FALSE
H3K23me3_N2_rep1_peak_3774	chrII	5538165	5538389	224	0.767017	-0.192414	24.009913143289502	0.355436	-0.0586967	25.098162957979277	0.876827	0.011707480361415439	12.981513114405525	0.244497	-1.521	8.716906723719784	FALSE	FALSE
H3K23me3_N2_rep1_peak_3775	chrII	5579422	5579553	131	0.698388	-0.167763	23.55631548607413	0.409629	-0.0662202	24.365304560967218	0.905472	0.210346	19.581782376188862	0.627319	1.0160386278790539	27.438160898779916	FALSE	FALSE
H3K23me3_N2_rep1_peak_3782	chrII	5794640	5795208	568	0.109724	0.0901878	21.562263624378254	0.0202846	-0.335067	18.72391617502259	0.734703	0.155914	13.198079461288668	0.308344	-0.455249	10.79620657554845	FALSE	FALSE
H3K23me3_N2_rep1_peak_3783	chrII	5797154	5797377	223	0.751093	-0.136551	20.475186087751688	0.4672	0.1361568538009554	22.504619998281562	0.300455	0.4095770138400654	13.072695160412067	0.50876	-0.333435	10.070783306598242	FALSE	FALSE
H3K23me3_N2_rep1_peak_3784	chrII	5798007	5798062	55	0.653529	0.1525498560161921	31.005074524999653	0.107507	0.6237848691557598	37.30995708528245	0.695268	0.6020182346337289	22.536217695200552	0.605146	-0.384529	15.80705781813031	FALSE	FALSE
H3K23me3_N2_rep1_peak_3786	chrII	5812705	5812951	246	0.547125	0.00737093	22.44555167206097	0.486048	0.0706724	22.950224788032642	0.557964	0.2902123856933939	13.53389984753181	0.703607	-0.000819662	12.173774403797946	FALSE	FALSE
H3K23me3_N2_rep1_peak_3787	chrII	5814346	5814638	292	0.705084	-0.0985531	22.110939492492605	0.363637	-0.0673736	22.34422379760761	0.820204	0.11183154253140529	12.488031145191336	0.613287	0.9844380825015229	17.877605478522828	FALSE	FALSE
H3K23me3_N2_rep1_peak_3790	chrII	5998402	5998775	373	0.586417	-0.350187	19.614925706683508	0.423423	-0.0243368	21.8	0.450838	0.2507728727120368	12.577690795105008	0.668629	0.9505077696235211	16.843544671974513	FALSE	FALSE
H3K23me3_N2_rep1_peak_3797	chrII	6021241	6022323	1082	0.0831291	0.0898889	20.44294833584828	0.147604	0.26193028957052195	21.77783096906112	0.883842	0.00208719	10.967302524409023	0.115336	2.4988636075350543	36.453054688976486	FALSE	FALSE
H3K23me3_N2_rep1_peak_3799	chrII	6066440	6066760	320	0.545554	-0.111937	19.98746355386038	0.174627	-0.181241	19.53691400557276	0.873866	0.00466677	12.053755984197808	0.681325	0.2680634732889946	13.262900489789006	FALSE	FALSE
H3K23me3_N2_rep1_peak_3802	chrII	6080284	6080517	233	0.531521	-0.437914	17.376963581824242	0.355223	-0.148579	19.015859932857246	0.864107	-0.140264	11.955522726887363	0.693321	0.23904468070855828	13.66582890775851	FALSE	FALSE
H3K23me3_N2_rep1_peak_3808	chrII	6161290	6161523	233	0.771444	-0.103325	19.34065828940019	0.0847325	-0.319262	18.04447370785866	0.738086	0.21492481225644527	13.394549429675365	0.706816	-0.0048341	12.37792964617359	FALSE	FALSE
H3K23me3_N2_rep1_peak_3815	chrII	6390093	6390194	101	0.780315	-0.228319	27.834550810610335	0.353517	-0.173011	28.335505265931484	0.791837	0.397119	17.105113317686943	0.678183	0.0382021	14.963779658335277	FALSE	FALSE
H3K23me3_N2_rep1_peak_3817	chrII	6426978	6427207	229	0.602796	-0.00392564	24.818130207061177	0.410943	0.15338018084547922	26.245741691073363	0.849746	-0.11901	14.007339959293656	0.465955	0.49932908994140207	17.600562239721228	FALSE	FALSE
H3K23me3_N2_rep1_peak_3822	chrII	6455692	6456125	433	0.732838	-0.0841009	20.85369889391637	0.481025	0.14705165942012935	22.612799659576368	0.817825	-0.179418	11.965119693138918	0.590284	-0.0857541	12.341489427719532	FALSE	FALSE
H3K23me3_N2_rep1_peak_3827	chrII	6503679	6504016	337	0.610492	0.10005975067476561	31.327778851896166	0.0808092	0.5337020123116105	37.010539985567746	0.906532	-0.00949789	17.61366500956677	0.681295	1.0772594547728647	27.479619090501288	FALSE	FALSE
H3K23me3_N2_rep1_peak_3827	chrII	6504226	6504695	469	0.285053	0.10005975067476561	22.510578833878483	0.0208353	0.5337020123116103	26.593927452316272	0.878037	-0.00949789	12.656300870413649	0.579992	1.0772594547728647	19.745483227076615	FALSE	FALSE
H3K23me3_N2_rep1_peak_3828	chrII	6508333	6508595	262	0.773946	0.0383865	33.15738848589069	0.544491	0.19588481010315295	35.095204446774005	0.910647	-0.143879	23.357273277350046	0.609817	-0.690789	19.856071296675385	FALSE	FALSE
H3K23me3_N2_rep1_peak_3832	chrII	6668156	6668397	241	0.735041	-0.133495	22.8355	0.372253	0.15934530122625806	25.286236337021105	0.765026	0.15860620414326185	15.546166859024115	0.644372	1.0391669916817359	22.443052671454105	FALSE	FALSE
H3K23me3_N2_rep1_peak_3837	chrII	6749316	6749504	188	0.34229	0.1151789033004382	24.02005127392205	0.267956	0.2324476123677617	25.077628343005433	0.811648	-0.171691	12.876633459890453	0.636718	-0.637496	11.205674813109592	FALSE	FALSE
H3K23me3_N2_rep1_peak_3842	chrII	7038311	7039786	1475	0.00597026	-0.710434	19.014509799120994	0.000232942	-0.714907	18.992182437963123	0.831717	0.0835828	11.644801859583449	0.734843	0.4952370766609386	13.623096414486053	TRUE	TRUE
H3K23me3_N2_rep1_peak_3843	chrII	7040062	7041698	1636	0.000232035	-1.08631	17.92607882038233	2.51317175936285e-05	-0.887418	18.774477807596014	0.415534	0.2523420292405529	11.188822180668724	0.330549	-0.289802	9.283498385006737	TRUE	TRUE
H3K23me3_N2_rep1_peak_3844	chrII	7081694	7084235	2541	0.00224429	-1.29733	22.99077020509089	0.000103492	-1.41557	22.467564536135868	0.453532	0.2312448804042729	12.801681466560565	0.697732	0.39703705288961677	13.643526679766701	TRUE	TRUE
H3K23me3_N2_rep1_peak_3845	chrII	7122004	7122527	523	6.9253030800359e-05	-1.65186	16.172989906292262	2.35311416063318e-06	-1.41116	16.881867297078365	0.806227	-0.123887	11.2263	0.491439	-0.449315	10.141412984841057	TRUE	TRUE
H3K23me3_N2_rep1_peak_3846	chrII	7122769	7123181	412	0.0018563	-1.93174	18.188102813065512	6.18194248839774e-07	-2.16447	17.625377344048378	0.881756	0.028725401370976726	13.662040111872614	0.553728	0.9889134248743914	20.185504780257443	TRUE	TRUE
H3K23me3_N2_rep1_peak_3847	chrII	7123610	7124178	568	0.0001606	-1.22383	17.876242744827564	2.48921430566286e-06	-1.29148	17.63076992670111	0.0957991	0.4246135945103988	13.398999149112441	0.422488	0.970211	16.928153326218144	TRUE	TRUE
H3K23me3_N2_rep1_peak_3848	chrII	7167932	7168022	90	0.795416	-0.0108334	30.93147334624569	0.268386	0.39450213437531273	35.92967350443061	0.90967	-0.0552483	22.66843414727677	0.318674	2.58331	80.77924069755612	FALSE	FALSE
H3K23me3_N2_rep1_peak_3851	chrII	7299252	7299499	247	0.683526	-0.280032	22.11594475953579	0.0290639	-0.373555	21.489002377556282	0.722206	0.2154774068234809	14.650686535349834	0.620802	0.7325220201128277	18.043413209568335	FALSE	FALSE
H3K23me3_N2_rep1_peak_3853	chrII	7376874	7377066	192	0.000287322	-1.59676	19.588539418696843	3.91317699510931e-05	-1.3487	20.501693097387246	0.759788	0.257889	14.292766000018418	0.541727	-0.360589	11.579135495138654	TRUE	TRUE
H3K23me3_N2_rep1_peak_3856	chrII	7429642	7429807	165	0.745887	-0.162243	19.707062513439784	0.430346	-0.082059	20.238590202363426	0.875105	-0.091753	13.285419421066223	0.638123	-0.49688	11.710783580129476	FALSE	FALSE
H3K23me3_N2_rep1_peak_3857	chrII	7430161	7430259	98	0.786058	-0.191036	28.126899268088017	0.374202	-0.154552	28.463269392068128	0.907624	-0.0241951	19.79808021389129	0.501421	0.0859078	20.57654300537827	FALSE	FALSE
H3K23me3_N2_rep1_peak_3859	chrII	7446668	7447067	399	0.802835	-0.118419	29.85029703621949	0.553899	0.14181276291996725	32.67955801616817	0.901304	0.10741803272360385	16.571213377399925	0.302808	1.4930363613189566	30.431828972175964	FALSE	FALSE
H3K23me3_N2_rep1_peak_3862	chrII	7465819	7465980	161	0.649834	-0.33262	23.66734284607186	0.426315	-0.00325737	26.353874094908438	0.88083	-0.127619	14.267762935335114	0.563476	1.2369452418310511	25.00689628842567	FALSE	FALSE
H3K23me3_N2_rep1_peak_3864	chrII	7470904	7471241	337	0.00037419	-1.24843	18.141281161424956	0.000159355	-1.00262	19.13952280529508	0.874095	-0.058853	10.992130328936865	0.657837	0.24325946429342082	12.246319600208903	TRUE	TRUE
H3K23me3_N2_rep1_peak_3865	chrII	7471512	7472548	1036	0.00268392	-1.29766	18.95980921657549	5.58655130792183e-05	-1.22187	19.255519819827562	0.545771	0.1450614656894423	12.44913946066493	0.720365	0.0183317	11.899391384434622	TRUE	TRUE
H3K23me3_N2_rep1_peak_3870	chrII	7726636	7726859	223	0.5428	-0.421367	21.609386966138437	0.3216	-0.177993	23.306936269577754	0.778585	0.21164100957548085	13.880834122896584	0.475675	-0.162382	12.179784978514801	FALSE	FALSE
H3K23me3_N2_rep1_peak_3871	chrII	7727439	7727590	151	0.75463	-0.129135	25.144243237170578	0.267354	-0.188629	24.659056992624677	0.830422	0.13720635312659232	13.661368816912013	0.68268	0.9375270159202076	18.966904320892596	FALSE	FALSE
H3K23me3_N2_rep1_peak_3875	chrII	7740979	7741200	221	0.716998	-0.30154	18.440027233186903	0.22608	-0.181228	19.15839477799152	0.857116	0.0531222	12.432405456174045	0.671837	0.035700389626252924	12.356417012443229	FALSE	FALSE
H3K23me3_N2_rep1_peak_3887	chrII	8286639	8287848	1209	0.771754	-0.112307	23.46765280699397	0.0683431	0.29914985600945115	27.18949189219257	0.883189	-0.130954	12.066500078887987	0.661216	0.6223745174296873	16.0157	FALSE	FALSE
H3K23me3_N2_rep1_peak_3888	chrII	8288893	8289738	845	0.811386	-0.227064	43.51779144068721	0.566993	0.15642437622034777	49.622896299085745	0.894735	-0.2269	21.503403316577025	0.710799	0.3361540200265306	26.233391599588238	FALSE	FALSE
H3K23me3_N2_rep1_peak_3889	chrII	8292067	8292660	593	0.812078	-0.118476	46.652633464047156	0.527486	0.3133851601938599	54.458829112778645	0.908584	-0.151359	25.032638676962403	0.700619	-0.20362	24.61068988562404	FALSE	FALSE
H3K23me3_N2_rep1_peak_3893	chrII	8358471	8358754	283	0.584126	-0.00861606	24.768264146146173	0.199018	0.28805914176692876	27.587247544695167	0.898301	-0.0249267	14.340231743000096	0.0373294	3.028205136463307	66.23074850567308	FALSE	FALSE
H3K23me3_N2_rep1_peak_3894	chrII	8403990	8404177	187	0.638663	-0.0564482	21.90005746989875	0.140676	-0.331014	20.03953008041747	0.90304	0.0336222	16.270113966083294	0.710457	-0.365515	14.281054883690116	FALSE	FALSE
H3K23me3_N2_rep1_peak_3906	chrII	9225840	9225992	152	0.693875	-0.255123	22.611258076356066	0.420846	0.1630424047292495	26.07729227181442	0.902016	0.00622675	16.83989950569546	0.259105	2.4675833446146145	54.873405810481586	FALSE	FALSE
H3K23me3_N2_rep1_peak_3908	chrII	9380397	9380830	433	0.0439237	-0.588383	19.912800989672736	0.0127773	-0.364278	21.249457021144686	0.888026	0.014815090408911501	14.165568613156431	0.632429	0.848965	19.73848176320694	TRUE	FALSE
H3K23me3_N2_rep1_peak_3909	chrII	9381115	9381288	173	0.683258	-0.305484	20.38375976554718	0.00843106	-0.571922	18.846381437861908	0.852432	0.2240575976468499	15.992183119854136	0.652828	-0.0227703	14.637331645380112	FALSE	FALSE
H3K23me3_N2_rep1_peak_3911	chrII	9386794	9386910	116	0.722726	-0.240334	24.37056749836306	0.158238	-0.338891	23.6328	0.671136	-0.443459	16.886097802057265	0.723607	-0.0564339	19.0878	FALSE	FALSE
H3K23me3_N2_rep1_peak_3912	chrII	9387597	9387807	210	0.696635	-0.0865386	22.439191868443096	0.187264	-0.207524	21.56374069673293	0.888502	-0.0638028	13.870395888826629	0.469494	1.1258034911299617	22.5573	FALSE	FALSE
H3K23me3_N2_rep1_peak_3913	chrII	9402105	9402144	39	0.793945	0.20320666176061306	38.27872283042073	0.514127	-0.0629724	34.82737931006516	0.908881	0.011461960369486133	24.20050182284421	0.73434	0.28004674896939064	26.686358296064334	FALSE	FALSE
H3K23me3_N2_rep1_peak_3914	chrII	9405596	9406059	463	0.553174	-0.396577	18.766849601309932	0.17415	-0.277979	19.461007249031184	0.15362	0.42077956162370267	11.489048440009643	0.663995	0.3565706446699687	11.202776874346323	FALSE	FALSE
H3K23me3_N2_rep1_peak_3924	chrII	9517684	9517979	295	0.804779	0.0756253	11.085179057607277	0.568132	0.023224013829090305	10.882293856450493	0.910289	-0.264924	6.267517018278264	0.645787	-0.271854	6.253874715191568	FALSE	FALSE
H3K23me3_N2_rep1_peak_3924	chrII	9518261	9518423	162	0.585147	0.0756253	20.185974209840413	0.514411	0.023224013829090936	19.81652276328948	0.825074	-0.264924	11.413071113531409	0.502437	-0.271854	11.38822864803403	FALSE	FALSE
H3K23me3_N2_rep1_peak_3925	chrII	9519943	9520186	243	0.737117	-0.266633	19.766759000304624	0.124117	-0.23006	19.997128948085155	0.876865	0.12350470756595532	14.32576990314574	0.709819	-0.121691	13.15832962212529	FALSE	FALSE
H3K23me3_N2_rep1_peak_3926	chrII	9524464	9524780	316	0.749821	-0.231293	22.493293121116032	0.483028	0.11803422226909856	25.328035349036956	0.506163	0.29936126910879296	13.421996805866392	0.591003	0.19705464056475339	12.915083366611695	FALSE	FALSE
H3K23me3_N2_rep1_peak_3927	chrII	9525679	9525887	208	0.74682	-0.216696	23.435003490441588	0.483118	0.0401083	25.546787124879152	0.901356	-0.0642367	16.0508	0.492414	-0.713173	13.208301287747403	FALSE	FALSE
H3K23me3_N2_rep1_peak_3932	chrII	9735899	9735961	62	0.7257	0.26700742898260316	40.648564941030344	0.446863	0.49690939562539826	44.48367896042112	0.908324	-0.0690863	21.54695046708098	0.736014	0.0737275	22.6412	FALSE	FALSE
H3K23me3_N2_rep1_peak_3936	chrII	9826979	9827190	211	0.762393	-0.12097	25.33506718770642	0.508064	0.072963	27.08127821064356	0.896019	-0.050294	15.168791674719637	0.534456	1.1132600170544764	24.410170006177673	FALSE	FALSE
H3K23me3_N2_rep1_peak_3938	chrII	9828661	9828924	263	0.727926	-0.149741	22.27026163233955	0.2405	-0.11187	22.551075875784978	0.827042	-0.0211441	13.070180242516795	0.640399	1.053098498560725	20.242536433517397	FALSE	FALSE
H3K23me3_N2_rep1_peak_3939	chrII	9829664	9829835	171	0.722404	-0.13034	20.555819962382685	0.459876	0.0828743	22.11887053379659	0.815893	0.13628562009558284	13.906987950483188	0.606747	0.7141961933755653	17.494570810408028	FALSE	FALSE
H3K23me3_N2_rep1_peak_3942	chrII	9832184	9832367	183	0.702051	-0.227175	23.696192662089096	0.383794	-0.105982	24.65291294257039	0.85532	0.0724426	14.17848856198772	0.446191	-0.660661	11.283298920205034	FALSE	FALSE
H3K23me3_N2_rep1_peak_3943	chrII	9835560	9835663	103	0.684458	-0.300941	24.482131594910054	0.376876	-0.176924	25.466759752790328	0.889227	0.0290685	15.73628876656621	0.63255	-0.248636	14.344718326953437	FALSE	FALSE
H3K23me3_N2_rep1_peak_3944	chrII	9837249	9837471	222	0.342524	0.0972364	23.86714194600925	0.467248	0.0762595	23.689079421230687	0.878829	-0.16481	13.295553562264047	0.5599	-0.406221	12.329695012972387	FALSE	FALSE
H3K23me3_N2_rep1_peak_3946	chrII	9846634	9846783	149	0.716557	-0.202749	22.646989081300003	0.44608	0.11137384293195345	25.208260924605298	0.877787	-0.166254	14.68907137677575	0.696106	-0.28608	14.1374	FALSE	FALSE
H3K23me3_N2_rep1_peak_3947	chrII	9852077	9852237	160	0.716353	-0.219873	21.055377007284676	0.0291128	-0.452869	19.60474899040781	0.854128	-0.0379032	11.831824740357707	0.672933	-0.220588	11.137441209868946	FALSE	FALSE
H3K23me3_N2_rep1_peak_3951	chrII	9897905	9898094	189	0.738071	-0.224548	20.56651968442005	0.0294543	-0.448695	19.201690160083608	0.833532	-0.148212	14.350039548174816	0.416953	-1.53172	10.15219169189716	FALSE	FALSE
H3K23me3_N2_rep1_peak_3953	chrII	9899593	9899885	292	0.577696	-0.353874	20.63078825026472	0.298693	-0.112491	22.280226814972615	0.546414	0.29672646328006147	13.789292506171044	0.697228	0.1864524322783507	13.229937038820506	FALSE	FALSE
H3K23me3_N2_rep1_peak_3955	chrII	9901697	9901992	295	0.310476	0.0756239	24.574058896731547	0.44133	-0.0325184	23.663462409380244	0.886778	-0.113027	14.302074911070019	0.671679	-0.226184	13.783736626884217	FALSE	FALSE
H3K23me3_N2_rep1_peak_3957	chrII	9905808	9906114	306	0.618536	-0.0239138	23.839491401838067	0.215471	-0.265645	22.0159	0.76721	-0.238058	14.086855663957216	0.667985	-0.142337	14.530254841246109	FALSE	FALSE
H3K23me3_N2_rep1_peak_3958	chrII	9906326	9906918	592	0.645695	-0.174713	19.495523784368434	0.542291	0.044935	21.001590366758435	0.792444	0.0591231	12.357524733039583	0.55705	-0.360798	10.765207070799928	FALSE	FALSE
H3K23me3_N2_rep1_peak_3959	chrII	9907128	9907715	587	0.78589	-0.225979	19.787628593123532	0.0710538	-0.192085	20.004436427006347	0.689544	0.15871611827004017	11.672020540221654	0.713516	0.31620700795220713	12.382170000375234	FALSE	FALSE
H3K23me3_N2_rep1_peak_3961	chrII	9913712	9913923	211	0.786021	-0.261675	17.724611547565207	0.217217	-0.282192	17.61078757756865	0.842088	-0.127039	12.688679444524414	0.460111	-0.929249	10.101694131000269	FALSE	FALSE
H3K23me3_N2_rep1_peak_3963	chrII	9949835	9949899	64	0.800318	-0.110116	32.78024672190784	0.538963	-0.022891	33.762793839883415	0.906363	-0.135538	18.947301603769738	0.484426	-0.708063	15.989764744168417	FALSE	FALSE
H3K23me3_N2_rep1_peak_3964	chrII	9950716	9950875	159	0.716115	-0.0875573	24.527680698854194	0.264935	-0.176202	23.819000798680918	0.835351	-0.165404	15.326298670188866	0.657042	0.15899493235145445	17.14786273366417	FALSE	FALSE
H3K23me3_N2_rep1_peak_3966	chrII	9952712	9952808	96	0.573397	0.0971106	27.71902673187938	0.442498	0.14398764148356366	28.192155436648825	0.773647	0.40017123575121644	16.64180913966764	0.60372	-0.156521	13.610848512119095	FALSE	FALSE
H3K23me3_N2_rep1_peak_3967	chrII	9953763	9954144	381	0.652084	-0.0361022	24.862101676560535	0.284471	0.21008901382436768	27.146228411468936	0.881558	-0.0865284	12.876508313424875	0.388612	-0.329704	11.907767543348038	FALSE	FALSE
H3K23me3_N2_rep1_peak_3968	chrII	9954842	9955325	483	0.63105	-0.0564973	21.540833840825027	0.492429	0.12489485866941294	22.95557734446885	0.870656	-0.121373	11.368363442174964	0.584015	-0.474625	10.18575561365449	FALSE	FALSE
H3K23me3_N2_rep1_peak_3969	chrII	9955694	9956626	932	0.310216	-0.00949839	21.8624	0.522058	0.0342685	22.197973456018683	0.877498	0.050004668713339306	12.6173	0.734294	0.3760837755148038	14.24491637903822	FALSE	FALSE
H3K23me3_N2_rep1_peak_3970	chrII	9957521	9957919	398	0.757169	-0.26753	19.032833645279062	0.00439589	-0.473394	17.88433285144591	0.676349	0.24249068180518765	13.48259347816559	0.698287	0.1331546461202607	12.949324835428666	FALSE	FALSE
H3K23me3_N2_rep1_peak_3971	chrII	9958954	9959106	152	0.713879	-0.18317	23.145415148330052	0.40181	-0.0494539	24.19805571254092	0.869497	-0.130626	13.907761470289204	0.439041	-1.34221	10.135280290786547	FALSE	FALSE
H3K23me3_N2_rep1_peak_3972	chrII	9959472	9959642	170	0.783991	0.17396957232073948	68.2453	0.569748	0.2813168639965029	71.03986733513693	0.912127	0.18655253874534988	38.66804558753068	0.743452	0.8680377884857255	51.0954	FALSE	FALSE
H3K23me3_N2_rep1_peak_3972	chrII	9959928	9960435	507	0.0662501	0.17396957232074003	22.883042760312293	0.21215	0.28131686399650313	23.820073859907843	0.866376	0.1865525387453496	12.965616863669062	0.676055	0.8680377884857258	17.13259269396432	FALSE	FALSE
H3K23me3_N2_rep1_peak_3973	chrII	9960885	9961059	174	0.7524	-0.187152	24.129882024865143	0.399406	-0.10657	24.77805959713593	0.877737	0.12938546324898295	16.494792725476916	0.545311	0.2104913408010609	16.993100269914045	FALSE	FALSE
H3K23me3_N2_rep1_peak_3981	chrII	10058162	10058444	282	0.774189	-0.157679	19.401440243991402	0.52118	0.11259543456675375	21.29103252492655	0.481218	0.3519284243280496	12.91081090449919	0.646785	-0.150609	10.78159536449015	FALSE	FALSE
H3K23me3_N2_rep1_peak_3986	chrII	10081141	10081459	318	0.810593	-0.28708	7.225391555931433	0.565149	-0.175502	7.487078480490954	0.907734	0.4681866898632023	4.366617852000342	0.738199	0.4156387398990377	4.275963634651067	FALSE	FALSE
H3K23me3_N2_rep1_peak_3986	chrII	10081889	10081967	78	0.783575	-0.28708	29.457365574181992	0.425751	-0.175502	30.52424303584774	0.663226	0.4681866898632025	17.80236508892447	0.539685	0.41563873989903805	17.43277481819281	FALSE	FALSE
H3K23me3_N2_rep1_peak_3987	chrII	10082552	10082621	69	0.798666	0.00316952	32.79194448776204	0.476371	-0.194594	30.689332404295268	0.902328	0.3607505021956466	21.769077369473514	0.70284	-0.934779	14.51646901423198	FALSE	FALSE
H3K23me3_N2_rep1_peak_3991	chrII	10108241	10108441	200	0.685383	-0.293306	23.156270449980838	0.0662864	-0.328961	22.90226265730378	0.862311	0.00911395	13.063268373328562	0.628518	-0.230793	12.059459755634766	FALSE	FALSE
H3K23me3_N2_rep1_peak_3992	chrII	10108788	10108955	167	0.668141	-0.111288	25.476087724205453	0.397296	-0.11015	25.485752581818815	0.902944	-0.0271402	16.170915735867858	0.208261	-0.791778	12.875855112628944	FALSE	FALSE
H3K23me3_N2_rep1_peak_3994	chrII	10110906	10110930	24	0.809697	0.041536650134165666	59.008052445500496	0.570966	0.19460026567192004	62.35792006361258	0.908472	0.4713227995797874	39.15987394312956	0.740024	-0.578439	27.39914187516932	FALSE	FALSE
H3K23me3_N2_rep1_peak_3995	chrII	10112003	10112205	202	0.165927	0.1911530243404676	24.838296666254973	0.467873	0.0747844	23.81223203478394	0.874602	-0.0220692	13.403034683457273	0.6293	0.18834357516266964	14.447253379554454	FALSE	FALSE
H3K23me3_N2_rep1_peak_3997	chrII	10115242	10115398	156	0.722694	-0.246937	23.62925727358246	0.460964	-0.00879102	25.5687	0.867468	0.0479806	13.430423224526146	0.683937	-0.226716	12.246807778406723	FALSE	FALSE
H3K23me3_N2_rep1_peak_3999	chrII	10116730	10116992	262	0.780509	-0.186349	23.883064098332834	0.410585	0.16775307323279717	26.990824383855912	0.787363	-0.270776	13.413957450632141	0.682886	0.9783635012408576	21.785280095015732	FALSE	FALSE
H3K23me3_N2_rep1_peak_4001	chrII	10118690	10119193	503	0.765504	-0.136369	22.55408979993637	0.129565	-0.15175	22.44014670275061	0.668451	0.27504623770300896	13.54135681929643	0.670859	0.11946569321257569	12.783417247071654	FALSE	FALSE
H3K23me3_N2_rep1_peak_4002	chrII	10119831	10119947	116	0.796271	-0.219496	29.099668637197322	0.530587	-0.061434	30.656445325604384	0.906292	0.01627	18.95106799694684	0.695811	-0.389299	16.61588425158902	FALSE	FALSE
H3K23me3_N2_rep1_peak_4003	chrII	10120312	10121234	922	0.332054	-0.0124868	21.594313509180694	0.541859	0.050764794500046416	22.076125578431714	0.751613	0.10726070530464424	12.807120155778467	0.440695	-0.282329	11.235388929090723	FALSE	FALSE
H3K23me3_N2_rep1_peak_4004	chrII	10136796	10136894	98	0.617701	-0.0919923	21.6645	0.381701	0.10828562966337216	23.22623346305687	0.841539	-0.39851	14.832557460610772	0.511184	1.4776808189302977	31.923126658601195	FALSE	FALSE
H3K23me3_N2_rep1_peak_4005	chrII	10140194	10140321	127	0.739843	-0.162802	24.492175083316194	0.294376	-0.175794	24.38858353225102	0.592513	-0.437584	15.369856985316314	0.732677	0.21353943046871093	19.09355351621359	FALSE	FALSE
H3K23me3_N2_rep1_peak_4006	chrII	10142216	10142338	122	0.702702	0.0712768	29.544267191031913	0.530509	0.040207241601913066	29.221766369363273	0.898647	0.041807093414718756	16.43153293829515	0.710506	0.6831533404757402	21.09721957941107	FALSE	FALSE
H3K23me3_N2_rep1_peak_4007	chrII	10142787	10143321	534	0.811289	-0.274137	7.237356465143716	0.563566	-0.142168	7.551149881426683	0.90929	-0.438616	4.213727491546095	0.739617	0.059380616370374346	4.951260695262485	FALSE	FALSE
H3K23me3_N2_rep1_peak_4007	chrII	10143563	10143725	162	0.704484	-0.274137	23.85647131102928	0.304748	-0.142168	24.890827386924993	0.657299	-0.438616	13.889694323985276	0.613242	0.059380616370374346	16.320822291791153	FALSE	FALSE
H3K23me3_N2_rep1_peak_4008	chrII	10144046	10144329	283	0.74777	-0.111265	23.155995627839605	0.383076	0.19399775064055985	25.77911906008422	0.554305	0.39698175730115326	14.779555695563342	0.591821	-0.443516	11.070487785927511	FALSE	FALSE
H3K23me3_N2_rep1_peak_4009	chrII	10144955	10145145	190	0.512264	0.063195	26.544680422628833	0.188302	-0.272296	23.73055381137874	0.828985	-0.274695	15.757947355559573	0.689672	-0.533227	14.587998791953021	FALSE	FALSE
H3K23me3_N2_rep1_peak_4010	chrII	10146605	10146850	245	0.648409	-0.329672	26.144537328306505	0.539589	0.055376256913774624	29.688480355393395	0.899715	-0.0276229	14.818588580119645	0.639284	0.4601268732157437	17.770489689893935	FALSE	FALSE
H3K23me3_N2_rep1_peak_4012	chrII	10150258	10150519	261	0.740554	-0.178511	21.475833956863873	0.285722	-0.134432	21.78838783184366	0.644941	-0.346271	13.182117683597752	0.615444	-0.319836	13.289443757518931	FALSE	FALSE
H3K23me3_N2_rep1_peak_4015	chrII	10154380	10154445	65	0.756416	-0.201574	27.56064177668236	0.350295	-0.225353	27.351084675312563	0.765404	-0.496121	17.070499571451876	0.719032	0.7088345868630819	26.31460641662622	FALSE	FALSE
H3K23me3_N2_rep1_peak_4017	chrII	10181531	10181811	280	0.562938	0.00745176	21.120156290014013	0.206108	-0.201967	19.689652381031017	0.445917	0.30153771185177913	13.076170269907681	0.670922	-0.00483608	11.694996635003267	FALSE	FALSE
H3K23me3_N2_rep1_peak_4021	chrII	10188413	10188662	249	0.587006	-0.357767	20.201694528480605	0.273768	-0.149667	21.57565909541335	0.807985	-0.214051	13.598809543136904	0.238371	-0.326865	13.125245732013575	FALSE	FALSE
H3K23me3_N2_rep1_peak_4026	chrII	10213051	10213346	295	0.374296	0.0920305	23.901186907645652	0.483436	0.024704514075164274	23.338930161742994	0.770064	0.11500698201168708	12.325300443422298	0.681177	0.7371750548480438	15.780490450836005	FALSE	FALSE
H3K23me3_N2_rep1_peak_4027	chrII	10214484	10214720	236	0.544605	-0.390665	19.888976490829656	0.388895	-0.0520295	22.165843250370926	0.734098	0.1745055752097782	14.153421480276851	0.702814	0.7418955588120587	17.76923896763858	FALSE	FALSE
H3K23me3_N2_rep1_peak_4029	chrII	10217313	10217462	149	0.747514	-0.217042	25.147923231648306	0.478963	-0.00349843	27.003274457338275	0.872404	-0.103374	14.628489764450586	0.515964	-0.517471	12.868860744948217	FALSE	FALSE
H3K23me3_N2_rep1_peak_4030	chrII	10243588	10243953	365	0.0045312	-1.09671	16.445938048649097	0.000490991	-0.937817	17.056	0.866314	-0.146434	12.456543807334576	0.645081	-0.168685	12.366052359229208	TRUE	TRUE
H3K23me3_N2_rep1_peak_4031	chrII	10244197	10244358	161	5.43764060758088e-05	-1.67423	16.50742242802742	0.00164175	-0.797757	19.79937909815575	0.825503	0.0574782	14.341379483235631	0.706265	0.15077537986725895	14.829962484257276	TRUE	TRUE
H3K23me3_N2_rep1_peak_4032	chrII	10244924	10246424	1500	3.51658165845148e-05	-1.48779	14.559058038549274	5.58001741298164e-06	-1.04827	15.921967416678976	0.8441	0.0575149	11.488342828443319	0.250288	-0.398327	9.90114	TRUE	TRUE
H3K23me3_N2_rep1_peak_4033	chrII	10246739	10247555	816	2.78323999052255e-06	-1.89717	15.998746886323534	0.000185469	-1.28566	17.786119787024546	0.716141	0.185993	13.834043608460865	0.706917	0.15300513608234453	13.667609655628166	TRUE	TRUE
H3K23me3_N2_rep1_peak_4035	chrII	10309661	10309878	217	0.745522	-0.14779	23.138218685126933	0.306514	-0.139517	23.2013	0.880924	0.0619387	13.884266024831375	0.701164	0.6156376525356475	17.201811790842925	FALSE	FALSE
H3K23me3_N2_rep1_peak_4038	chrII	10318967	10319132	165	0.644702	-0.342947	24.283103641515538	0.232805	-0.202855	25.374776698566023	0.898762	-0.135895	16.045620510382577	0.494593	-0.919921	12.840309906151532	FALSE	FALSE
H3K23me3_N2_rep1_peak_4041	chrII	10321377	10321432	55	0.807694	-0.0852868	42.78309282895246	0.314912	-0.287807	40.064252531304334	0.909763	0.0953556	26.435543861536473	0.525511	0.37578090118789975	29.365141683948504	FALSE	FALSE
H3K23me3_N2_rep1_peak_4042	chrII	10321999	10322549	550	0.774797	-0.206532	20.723786516464834	0.0376062	-0.289151	20.188277281390008	0.866407	-0.00777851	12.204497304796561	0.660607	0.5207851337757861	14.897416283018543	FALSE	FALSE
H3K23me3_N2_rep1_peak_4043	chrII	10323154	10323181	27	0.809443	-0.120557	52.0104	0.570183	-0.0169929	53.865014099241606	0.911974	-0.226013	48.13167594394694	0.74521	0.28924679009112364	57.65445024174105	FALSE	FALSE
H3K23me3_N2_rep1_peak_4044	chrII	10323828	10324139	311	0.64317	-0.0545994	20.973749437798336	0.381307	-0.072197	20.84901541161933	0.819841	0.0842673	12.515570303146529	0.619195	-0.437565	10.56079576940019	FALSE	FALSE
H3K23me3_N2_rep1_peak_4045	chrII	10325766	10325977	211	0.703956	-0.0648628	25.580447511521985	0.47352	0.0945343	27.041023320288144	0.87214	0.20831057467977818	16.4473	0.569463	1.153181305393752	24.602509926074816	FALSE	FALSE
H3K23me3_N2_rep1_peak_4047	chrII	10329736	10330234	498	0.679547	-0.267132	20.03162794186799	0.508147	0.13167060567218894	22.926377382301762	0.872168	0.10661210957545617	13.585872474487022	0.548389	0.22210813820829856	14.172956462964514	FALSE	FALSE
H3K23me3_N2_rep1_peak_4048	chrII	10330747	10332032	1285	0.804759	-0.0661477	13.616298832537016	0.568788	-0.0144085	13.859191771247572	0.90942	-0.0321715	8.268131524509794	0.616911	0.28573271690698293	9.275892450547682	FALSE	FALSE
H3K23me3_N2_rep1_peak_4048	chrII	10332248	10332677	429	0.80577	-0.0661477	40.78541724897451	0.563742	-0.0144085	41.51296369709354	0.912037	-0.0321715	24.765848505816052	0.580263	0.28573271690698315	27.784433097794338	FALSE	FALSE
H3K23me3_N2_rep1_peak_4048	chrII	10332888	10333727	839	0.631751	-0.0661477	20.854522049833214	0.507195	-0.0144085	21.226533284926255	0.901313	-0.0321715	12.663348044094263	0.324807	0.28573271690698293	14.206819784211884	FALSE	FALSE
H3K23me3_N2_rep1_peak_4049	chrII	10334461	10335138	677	0.419023	-0.0119669	21.65486960146752	0.516439	0.0914924	22.456512059189837	0.826833	0.085672	11.570576846371047	0.701294	0.4220989597634654	13.135041380710485	FALSE	FALSE
H3K23me3_N2_rep1_peak_4052	chrII	10354780	10356191	1411	0.794835	-0.158154	21.112176722748647	0.427385	-0.0232776	22.09001737078419	0.891406	-0.0258241	11.831253288895603	0.734591	0.2512168226446289	13.07242477492321	FALSE	FALSE
H3K23me3_N2_rep1_peak_4053	chrII	10356860	10357293	433	0.758359	-0.147921	22.70121351101448	0.191033	0.2513033753392732	26.134426563962407	0.853247	-0.154672	13.356123308360413	0.616157	-0.0592972	13.788078544752846	FALSE	FALSE
H3K23me3_N2_rep1_peak_4056	chrII	10430340	10430425	85	0.732457	-0.0446327	27.06723996576803	0.383468	-0.147028	26.154330610802518	0.898256	0.2337944554642447	18.298392984303163	0.594809	-1.20708	12.052006102816529	FALSE	FALSE
H3K23me3_N2_rep1_peak_4060	chrII	10463879	10464137	258	0.695141	-0.0738299	21.31588279967358	0.394731	-0.0545252	21.45578159881457	0.496426	0.39808119385065804	12.419554051200532	0.548007	0.7236304617675156	14.207013846352305	FALSE	FALSE
H3K23me3_N2_rep1_peak_4061	chrII	10464620	10464801	181	0.420291	0.11291164181329834	26.5583	0.474973	0.042723341157381016	25.90304089752972	0.879779	-0.170068	13.907300327068427	0.600688	-0.540844	12.424151934970364	FALSE	FALSE
H3K23me3_N2_rep1_peak_4068	chrII	10478252	10478596	344	0.447122	0.0342556	21.459968009499672	0.0181385	-0.37307	18.789271574778745	0.794968	0.2153784694387385	11.518706308977611	0.404893	0.4158004739501194	12.440999870521031	FALSE	FALSE
H3K23me3_N2_rep1_peak_4069	chrII	10480561	10480625	64	0.726509	0.092979	30.623809604567207	0.497801	0.15421967057121305	31.309162425381935	0.900921	0.13204331599291608	18.38973196674536	0.647226	-1.09029	12.895403394106662	FALSE	FALSE
H3K23me3_N2_rep1_peak_4070	chrII	10488928	10489390	462	0.786412	-0.0711367	18.84931003417652	0.521819	-0.0747531	18.82629654591876	0.887348	-0.0680087	11.851803294673015	0.708262	-0.0862137	11.779246739395496	FALSE	FALSE
H3K23me3_N2_rep1_peak_4071	chrII	10492560	10492755	195	0.594806	-0.396567	22.121570223005747	0.0669718	-0.403521	22.075651316364947	0.879062	0.13930088778884087	15.140356351146353	0.38428	-0.731905	11.543171643845142	FALSE	FALSE
H3K23me3_N2_rep1_peak_4072	chrII	10572618	10572823	205	0.572671	-0.37277	21.200215486446922	0.427497	0.12941706490358615	25.046632388722976	0.887379	-0.20294	14.672512047530637	0.609863	-0.597387	13.040770410897647	FALSE	FALSE
H3K23me3_N2_rep1_peak_4073	chrII	10573050	10573105	55	0.606353	0.16482567339465348	30.497509407829053	0.272236	0.45601234241847016	34.10243859678266	0.905174	-0.235686	19.939220833179547	0.714334	0.029179280718327368	21.784592518784304	FALSE	FALSE
H3K23me3_N2_rep1_peak_4077	chrII	10620235	10620436	201	0.708516	-0.075504	21.009303453408283	0.425694	-0.0237487	21.382950568657606	0.669801	0.2506500076698852	13.244150587267768	0.55845	0.5875850700681554	15.137174612608547	FALSE	FALSE
H3K23me3_N2_rep1_peak_4080	chrII	10636270	10636498	228	0.0154874	0.38606916132523555	27.447783058135844	0.181388	0.27113370113219465	26.257074956020425	0.446469	-0.558362	12.909524454281659	0.378375	1.1777437639141275	25.081585489034076	FALSE	FALSE
H3K23me3_N2_rep1_peak_4081	chrII	10636732	10636999	267	0.676669	-0.299353	20.825105764174538	0.490672	0.0717589	23.563850940852554	0.893306	-0.0845536	14.320798502891689	0.730299	0.48306338062741705	17.6715	FALSE	FALSE
H3K23me3_N2_rep1_peak_4085	chrII	10643077	10643290	213	0.708733	-0.095368	22.420981587059394	0.201914	-0.182736	21.784002702779087	0.856393	-0.17598	14.105584292931898	0.307245	-1.44635	10.228076985347483	FALSE	FALSE
H3K23me3_N2_rep1_peak_4089	chrII	10665942	10666232	290	0.717301	-0.250195	21.19068446826413	0.36722	-0.100378	22.249834428191072	0.894531	-0.0371373	13.489289447353997	0.712139	-0.0979191	13.21461610306798	FALSE	FALSE
H3K23me3_N2_rep1_peak_4091	chrII	10674377	10674566	189	0.516903	-0.110573	23.428484549319833	0.0738176	-0.323563	21.88225933498192	0.893485	0.013136889519775657	16.543970332391424	0.647666	-0.320823	14.826832365801769	FALSE	FALSE
H3K23me3_N2_rep1_peak_4096	chrII	10703929	10704323	394	0.450047	0.0181434	21.725689414435934	0.167751	0.2554936631887571	23.680458899512747	0.676773	0.1532512428448859	13.662302392457065	0.0422148	2.419569418291042	41.07678796634044	FALSE	FALSE
H3K23me3_N2_rep1_peak_4097	chrII	10705189	10705917	728	0.778008	-0.159736	22.91994734167112	0.0170145	0.3959930287992341	28.007299990260847	0.893945	0.0516664	13.704370837809718	0.014322	3.332643163561469	74.52618951967692	FALSE	FALSE
H3K23me3_N2_rep1_peak_4098	chrII	10707633	10708256	623	0.384011	0.00726304	26.206343832484215	0.00205914	0.6485410270800361	33.55878356553353	0.897927	-0.0831745	14.689885483260143	0.0483669	3.754327172136183	109.53123235734007	FALSE	FALSE
H3K23me3_N2_rep1_peak_4099	chrII	10708502	10708882	380	0.677884	-0.084777	20.57883781069507	0.522456	0.0870181	21.84181000909589	0.361822	0.28877391099919947	13.784673657041552	0.710922	0.3536841764945117	14.133496851664798	FALSE	FALSE
H3K23me3_N2_rep1_peak_4100	chrII	10709507	10710243	736	0.812634	-0.0375463	5.333238966882213	0.556433	0.4605904496597797	6.418612665460658	0.912733	0.022524641537813795	3.237790004654489	0.700905	1.497879835993247	6.142767871384597	FALSE	FALSE
H3K23me3_N2_rep1_peak_4100	chrII	10710537	10710671	134	0.782794	-0.0375463	29.293014027054546	0.195171	0.4605904496597797	35.25446956551525	0.905639	0.022524641537813795	17.783682413624657	0.486508	1.497879835993247	33.73938174133629	FALSE	FALSE
H3K23me3_N2_rep1_peak_4101	chrII	10715554	10716205	651	0.792524	-0.196003	19.266475751040502	0.222239	-0.113168	19.797157727638304	0.82602	0.0970606	13.016936032936655	0.342081	-0.0812542	12.234782040301114	FALSE	FALSE
H3K23me3_N2_rep1_peak_4102	chrII	10719855	10720083	228	0.603407	-0.01173	24.45640152101177	0.395734	-0.0505179	24.133337128886176	0.841659	-0.129529	13.530549072156205	0.666916	-0.0955311	13.684633134216384	FALSE	FALSE
H3K23me3_N2_rep1_peak_4103	chrII	10722847	10723127	280	0.55398	0.00276203	23.752755194939397	0.383338	-0.0583933	23.259369139653145	0.85967	0.12431329121432463	13.484719599686223	0.721644	0.35205127753259413	14.687287855265396	FALSE	FALSE
H3K23me3_N2_rep1_peak_4104	chrII	10725501	10726177	676	0.761494	-0.114789	20.92699108296149	0.224709	-0.0996482	21.032994419522247	0.414881	-0.302107	11.412602320072914	0.693974	0.8431961203171613	17.60677110057329	FALSE	FALSE
H3K23me3_N2_rep1_peak_4106	chrII	10727906	10728305	399	0.790952	-0.148277	18.742625525311418	0.544648	0.0965019	20.386517839672003	0.890213	0.0309155	13.972495025263296	0.587172	-0.382873	12.211807748868122	FALSE	FALSE
H3K23me3_N2_rep1_peak_4117	chrII	10811909	10812100	191	0.468681	0.0647409	25.235242030708164	0.361484	0.1637745683149498	26.15191094967153	0.881535	-0.170636	13.96454171759655	0.581397	-0.334839	13.257769603972621	FALSE	FALSE
H3K23me3_N2_rep1_peak_4120	chrII	10891001	10891250	249	0.720293	-0.130197	21.758009863157604	0.477068	0.019922191475928715	22.897219142913478	0.816797	0.16827197154132695	12.943141140987528	0.610691	1.1724429918223558	19.8314	FALSE	FALSE
H3K23me3_N2_rep1_peak_4125	chrII	10916774	10916887	113	0.611946	-0.379327	24.309507894382698	0.430901	-0.0451014	27.06406241310697	0.893748	-0.383916	17.97468019798449	0.542447	0.33299863798413215	22.994311149078747	FALSE	FALSE
H3K23me3_N2_rep1_peak_4126	chrII	10930193	10930911	718	0.00155618	-1.48903	32.16274092562041	2.42691144780939e-05	-1.34108	33.075127672487355	0.90672	0.0921927	20.763792830170885	0.730933	0.23603070780659857	21.887000436485632	TRUE	TRUE
H3K23me3_N2_rep1_peak_4126	chrII	10931195	10932641	1446	0.000134849	-1.48903	15.970157665695337	3.0686601656321e-06	-1.34108	16.42319617485887	0.784854	0.0921927	10.310099067816525	0.667014	0.23603070780659857	10.867819027245286	TRUE	TRUE
H3K23me3_N2_rep1_peak_4127	chrII	10933167	10941851	8684	0.0189029	-0.919053	29.554232675926812	0.000220498	-0.880902	29.828185922598472	0.796672	0.0328692	11.519392056849782	0.220583	0.8844139388427389	16.20545369135511	TRUE	TRUE
H3K23me3_N2_rep1_peak_4130	chrII	10954635	10954792	157	0.785872	-0.184272	26.77441964746739	0.443979	-0.124538	27.3043	0.886438	-0.0242892	14.574579108436609	0.619892	-0.72463	11.795675289996389	FALSE	FALSE
H3K23me3_N2_rep1_peak_4131	chrII	10955207	10955729	522	0.0849973	0.098984	22.682410474959276	0.518497	0.11801346333042793	22.8382	0.880235	-0.117537	12.304390609871147	0.517291	-0.00852322	12.76762110163713	FALSE	FALSE
H3K23me3_N2_rep1_peak_4140	chrII	11012517	11012942	425	0.679731	-0.0670853	22.26834992487022	0.039597	0.3398942998273361	25.812703223491617	0.903248	-0.0147535	14.91303011326549	0.0368244	2.873883057696341	62.43302106535492	FALSE	FALSE
H3K23me3_N2_rep1_peak_4141	chrII	11015758	11016244	486	0.604243	-0.3608	21.835403955036444	0.067793	0.38367097888858653	28.29155777124199	0.814374	-0.207824	11.704137563885222	0.00892072	4.046926572711746	109.95660561601942	FALSE	FALSE
H3K23me3_N2_rep1_peak_4142	chrII	11030123	11030346	223	0.544182	-0.388435	19.883500281102087	0.234161	-0.223904	20.923770929384858	0.902875	-0.154445	17.19901931896487	0.329385	-0.697241	14.646744675360894	FALSE	FALSE
H3K23me3_N2_rep1_peak_4147	chrII	11070822	11070949	127	0.582756	-0.345528	23.425009556110084	0.0645787	-0.419919	22.90653341963918	0.711022	-0.405399	17.466304759825483	0.691563	1.167095080584384	32.30062675863861	FALSE	FALSE
H3K23me3_N2_rep1_peak_4151	chrII	11170750	11170926	176	2.25444477529146e-05	-2.00724	14.79114778488466	4.96136058791841e-08	-2.04736	14.710349052080463	0.858999	-0.131069	13.469756627935595	0.63024	-0.402173	12.368347127088288	TRUE	TRUE
H3K23me3_N2_rep1_peak_4152	chrII	11171876	11172037	161	0.000103351	-2.35164	549.916	0	-2.33708	550.8300547771489	0.909485	0.10610313554614925	308.61621960905944	0.747667	-0.0548482	291.7279604437164	TRUE	TRUE
H3K23me3_N2_rep1_peak_4152	chrII	11172359	11176737	4378	8.95915878686395e-05	-2.35164	20.223045599326078	4.36911131096451e-06	-2.33708	20.256655737579024	0.553998	0.10610313554614925	11.349294508236309	0.371062	-0.0548482	10.728232442082765	TRUE	TRUE
H3K23me3_N2_rep1_peak_4153	chrII	11177456	11177687	231	0.000129255	-1.38763	16.460230141004757	3.96549208531777e-08	-2.02299	14.83891671270295	0.657788	0.2724518414348933	12.222137618532726	0.458198	-0.343532	9.898513717230692	TRUE	TRUE
H3K23me3_N2_rep1_peak_4154	chrII	11194169	11194285	116	0.226693	-0.644193	24.35751077316837	0.144325	-0.352792	26.48477990401468	0.833124	0.19014930246322756	15.702795326383084	0.418217	0.4683949374363008	17.482843613131493	FALSE	FALSE
H3K23me3_N2_rep1_peak_4156	chrII	11209761	11209986	225	0.809756	-0.358616	6.999991880580589	0.568395	-0.117987	7.556715487764578	0.910455	0.0978188	5.6631379278332155	0.706089	-0.294303	4.966409714997617	FALSE	FALSE
H3K23me3_N2_rep1_peak_4156	chrII	11210203	11210245	42	0.801887	-0.358616	37.499956503110305	0.552064	-0.117987	40.482404398738815	0.910638	0.0978188	30.338238899106514	0.404455	-0.294303	26.60576633034438	FALSE	FALSE
H3K23me3_N2_rep1_peak_4158	chrII	11211814	11212001	187	0.551959	0.0993221	28.860672895438036	0.0263987	0.4873399756399302	33.467018631725715	0.90086	0.12670861900360628	16.92988032831809	0.65516	0.9586675926454505	23.823186524807042	FALSE	FALSE
H3K23me3_N2_rep1_peak_4160	chrII	11216808	11216909	101	0.781704	0.020286239915529896	29.94430764318377	0.532153	0.0546823	30.30809618650167	0.829014	-0.357178	15.789476883852306	0.715171	0.0818287	18.25157630274633	FALSE	FALSE
H3K23me3_N2_rep1_peak_4164	chrII	11243604	11243653	49	0.746017	0.0723452	31.924907798555193	0.412549	0.3296716328707536	35.119894217151455	0.902615	-0.179852	18.77793547081472	0.335044	1.6667929810771787	41.639923857679506	FALSE	FALSE
H3K23me3_N2_rep1_peak_4167	chrII	11255355	11256102	747	0.656643	-0.0347013	21.141783654592807	0.370698	0.18485678891911625	22.858497004037567	0.756754	-0.0895202	11.887028728080232	0.354203	0.8061585353135388	16.842711328543523	FALSE	FALSE
H3K23me3_N2_rep1_peak_4168	chrII	11256716	11257113	397	0.641562	-0.114023	22.140858223069422	0.451513	0.13916362256790984	24.18069354124139	0.890083	-0.0221633	13.33563385816931	0.248926	-0.120549	12.899449891811564	FALSE	FALSE
H3K23me3_N2_rep1_peak_4169	chrII	11257499	11257699	200	0.738655	-0.269387	24.275110064573504	0.507112	0.013141153043889074	26.656330386728936	0.900397	0.0481261	16.006969905223542	0.549595	-0.874166	12.163637991878852	FALSE	FALSE
H3K23me3_N2_rep1_peak_4170	chrII	11259766	11259953	187	0.739402	-0.273923	24.946165541316603	0.493827	-0.0322125	27.005849856763568	0.844283	0.27032297362610636	16.698754777994523	0.486757	-0.66648	12.338492887660944	FALSE	FALSE
H3K23me3_N2_rep1_peak_4171	chrII	11260425	11260948	523	0.140431	-0.462834	22.631686049711817	0.0417518	-0.234647	24.262389633892774	0.371115	0.29916356691900337	13.013617851824877	0.708386	0.0314449	11.79771795743892	FALSE	FALSE
H3K23me3_N2_rep1_peak_4174	chrII	11269549	11269741	192	0.751711	-0.250533	25.039976257525108	0.526105	0.0823748	28.008085487966298	0.899556	-0.0353206	15.172153846577812	0.716577	-0.0459413	15.117193519611554	FALSE	FALSE
H3K23me3_N2_rep1_peak_4175	chrII	11270503	11271456	953	0.338527	0.00925572	22.43588242008642	0.0471849	0.2864512310472341	24.81987886472206	0.885967	0.00688274	12.449908206033701	0.0663137	1.7368784534218573	26.90920593508352	FALSE	FALSE
H3K23me3_N2_rep1_peak_4178	chrII	11273643	11273800	157	0.569546	-0.384904	23.17586650028035	0.0236244	-0.545338	22.118031566300644	0.840009	0.11870803765300413	14.717200680260568	0.644671	0.0860319	14.545630370039081	FALSE	FALSE
H3K23me3_N2_rep1_peak_4179	chrII	11274799	11275075	276	0.651693	-0.0454125	22.35902284042836	0.213536	-0.205216	21.205265967171812	0.243795	0.4028166581761416	12.838090164830728	0.714525	0.2776959621395925	12.230878535908733	FALSE	FALSE
H3K23me3_N2_rep1_peak_4180	chrII	11276382	11276571	189	0.802079	-0.297567	33.078367047144084	0.557707	0.00661399	36.56147068093611	0.518358	0.4715695670836675	20.466601539919385	0.623627	1.2064339788545937	28.365113224852035	FALSE	FALSE
H3K23me3_N2_rep1_peak_4180	chrII	11277042	11277298	256	0.703653	-0.297567	24.42113817152434	0.528351	0.00661399	26.992648276159862	0.218311	0.4715695670836675	15.110108168143606	0.525086	1.2064339788545937	20.94143124803529	FALSE	FALSE
H3K23me3_N2_rep1_peak_4181	chrII	11277587	11277823	236	0.749394	-0.163161	22.455008236257637	0.183379	-0.222243	22.029945610488937	0.617552	-0.282768	12.940730530595054	0.492252	1.157444430904662	22.945278684809818	FALSE	FALSE
H3K23me3_N2_rep1_peak_4182	chrII	11279516	11279865	349	0.299651	0.11651021718196397	24.093420861836655	0.484339	0.10441375253279886	23.98877657082819	0.857975	0.10154903130500649	13.145570123861784	0.708337	-0.0664674	12.397575149452116	FALSE	FALSE
H3K23me3_N2_rep1_peak_4183	chrII	11281060	11281452	392	0.431086	-0.408761	18.321	0.299017	-0.0939677	20.240301858012373	0.664632	0.2007826103373305	11.507817376059304	0.495637	-0.0467099	10.537750259367062	FALSE	FALSE
H3K23me3_N2_rep1_peak_4184	chrII	11281666	11282261	595	0.164062	-0.442788	20.741265372441948	0.343988	-0.058771	23.42242839373592	0.885231	0.029657010149395046	13.196659132394057	0.571626	0.4580740742365453	15.501520748912792	FALSE	FALSE
H3K23me3_N2_rep1_peak_4185	chrII	11282880	11283532	652	0.789907	-0.160536	23.618246990133905	0.445504	-0.0360335	24.62346231770801	0.897989	0.034890096425973675	13.285	0.47602	0.6773474405612264	17.056386420429916	FALSE	FALSE
H3K23me3_N2_rep1_peak_4186	chrII	11286720	11286794	74	0.799963	-0.199544	31.867415079974823	0.51575	-0.135667	32.53893795825485	0.9033	0.1960244619992134	19.691538332790945	0.692197	1.1692528781060236	29.818573872282915	FALSE	FALSE
H3K23me3_N2_rep1_peak_4187	chrII	11294780	11295234	454	0.00326811	-1.07777	17.754874355741983	0.000637301	-0.966578	18.212150031316312	0.892047	-0.0330313	13.71870628687048	0.62975	-0.0738661	13.52946900632578	TRUE	TRUE
H3K23me3_N2_rep1_peak_4188	chrII	11295597	11295744	147	0.00166182	-1.20449	17.301667335400367	0.00454813	-0.73262	19.327400453730128	0.848237	-0.0576576	12.12319098190367	0.433528	-1.55358	8.288926796320093	TRUE	TRUE
H3K23me3_N2_rep1_peak_4191	chrII	11321383	11321537	154	0.708915	-0.221964	22.590685100152136	0.414499	-0.0619477	23.813907022234666	0.89908	0.0814343	16.126952683638894	0.660404	1.1750893587075808	25.53010050279699	FALSE	FALSE
H3K23me3_N2_rep1_peak_4193	chrII	11329125	11329318	193	0.717369	-0.0957971	23.39665195150214	0.404316	0.16916849532616213	25.67684650741753	0.899495	0.0730506	16.400018894958038	0.231553	1.7296864370511027	34.49987196090383	FALSE	FALSE
H3K23me3_N2_rep1_peak_4194	chrII	11338789	11338954	165	0.46883	-0.446795	22.080242020579288	0.366945	-0.07361	24.838712866421194	0.87392	-0.109995	13.457416334250864	0.416636	-0.953902	10.591036645444248	FALSE	FALSE
H3K23me3_N2_rep1_peak_4196	chrII	11368025	11368515	490	0.776082	-0.200438	20.675001576733862	0.522853	0.02249	22.28259288252619	0.655816	-0.273233	12.257257858803243	0.568026	0.31534681584919405	15.05316051415304	FALSE	FALSE
H3K23me3_N2_rep1_peak_4198	chrII	11375921	11376184	263	0.715329	-0.410958	16.22875946343371	0.123389	-0.333349	16.61377606938816	0.822187	0.0439163	11.989272027010127	0.672714	-0.143895	11.2464	FALSE	FALSE
H3K23me3_N2_rep1_peak_4199	chrII	11386839	11387284	445	0.529023	-0.384192	19.97273558873701	0.152489	-0.159282	21.434466735403376	0.672607	0.41678558998834525	14.740869385122206	0.398834	1.3335973655152868	22.22417338602952	FALSE	FALSE
H3K23me3_N2_rep1_peak_4201	chrII	11389045	11389419	374	0.770488	-0.17445	21.204124788023805	0.160517	-0.196691	21.051727179701423	0.89923	0.00115599	14.140258122252469	0.588682	1.0073944217211825	21.27452128904655	FALSE	FALSE
H3K23me3_N2_rep1_peak_4207	chrII	11517813	11517933	120	0.801523	-0.0178278	33.09841694782738	0.524283	0.3092808921015275	37.284113934834025	0.905148	-0.180403	17.58271797837962	0.711458	0.7473678395584582	25.02013156147907	FALSE	FALSE
H3K23me3_N2_rep1_peak_4208	chrII	11518738	11518927	189	0.710854	-0.111666	21.943231505956167	0.452841	0.0865634	23.4967	0.888993	0.0771916	15.621878414881863	0.707691	0.6238964618085547	19.316989112334497	FALSE	FALSE
H3K23me3_N2_rep1_peak_4211	chrII	11567423	11567552	129	0.656697	-0.325352	23.107607338371317	0.172525	-0.338508	23.014500824438194	0.897015	0.286801	20.13019434447529	0.443982	1.663065734135245	37.78505126827142	FALSE	FALSE
H3K23me3_N2_rep1_peak_4217	chrII	11768534	11768736	202	0.209956	0.1513508918764351	24.627565962806226	0.235973	0.2058220267421348	25.126210749402947	0.829592	-0.174748	12.918321280893526	0.69797	0.2878912202768867	15.212561958356208	FALSE	FALSE
H3K23me3_N2_rep1_peak_4219	chrII	11772205	11772395	190	0.777079	-0.252713	26.685309409639153	0.528626	-0.0559329	28.464830050988922	0.733664	0.23481757257074123	15.985112006751347	0.587119	1.2146867656274316	24.387195088807477	FALSE	FALSE
H3K23me3_N2_rep1_peak_4221	chrII	11782973	11784209	1236	0.35729	-0.573583	10.521665188043489	0.0101866	-0.61415	10.404417244422017	0.908194	0.16616441112011562	6.689327982487413	0.739928	-0.0253342	6.249655250773396	FALSE	TRUE
H3K23me3_N2_rep1_peak_4221	chrII	11784480	11785117	637	0.0200038	-0.573583	20.41566432091327	0.000463272	-0.61415	20.18816281649233	0.632151	0.16616441112011532	12.979606571984995	0.693675	-0.0253342	12.126489623164705	FALSE	TRUE
H3K23me3_N2_rep1_peak_4222	chrII	11787986	11788299	313	0.715671	-0.267967	20.73601267126427	0.326815	-0.0817769	22.03199464587206	0.462901	0.3559739069773622	13.376711469096843	0.493061	-0.711957	9.44934	FALSE	FALSE
H3K23me3_N2_rep1_peak_4223	chrII	11789668	11789821	153	0.615595	0.00602953	27.028884150327805	0.0900025	-0.339233	24.14652094181264	0.895241	-0.00960349	15.181210468261312	0.641239	1.0659915881895345	23.560516226701452	FALSE	FALSE
H3K23me3_N2_rep1_peak_4224	chrII	11790760	11791154	394	0.74967	-0.238721	20.6216	0.517893	0.0642998	22.832543028482505	0.862495	-0.192753	13.268043301506333	0.570377	-0.104942	13.656601822420722	FALSE	FALSE
H3K23me3_N2_rep1_peak_4225	chrII	11791711	11791889	178	0.743996	-0.241904	24.193011550058337	0.283969	-0.1771	24.702275780484054	0.902641	-0.114009	16.40184417647584	0.298321	-0.965363	12.890760181290208	FALSE	FALSE
H3K23me3_N2_rep1_peak_4226	chrII	11792968	11792986	18	0.811579	-0.013837	77.04997264333034	0.573134	0.19693545790146835	83.08118587307166	0.909605	0.37211103286355324	43.625274724284424	0.741037	1.706696697478135	81.08272752566293	FALSE	FALSE
H3K23me3_N2_rep1_peak_4232	chrII	11804444	11804735	291	0.626967	-0.0394798	25.388211702594525	0.450281	0.10316064089945218	26.689380291427085	0.896771	-0.0314224	14.058084745988648	0.720435	0.657952	18.3171	FALSE	FALSE
H3K23me3_N2_rep1_peak_4233	chrII	11806823	11807452	629	0.781146	-0.14293	20.89393344476084	0.290852	-0.0877835	21.28084840465743	0.820369	0.085109	11.560450470810407	0.491927	-0.527818	9.500736924248264	FALSE	FALSE
H3K23me3_N2_rep1_peak_4235	chrII	11809351	11809585	234	0.457208	0.0503352	24.06395529070047	0.409868	0.15947424443601346	25.02597331902948	0.90323	0.00164017	16.147252242163212	0.598735	0.7827735928552048	21.95129199576855	FALSE	FALSE
H3K23me3_N2_rep1_peak_4236	chrII	11809822	11810148	326	0.609173	-0.0302556	22.456306268049097	0.477022	0.13473312433386384	23.80241509647849	0.66995	0.25707312890287404	13.579433404077129	0.135478	1.9117841993750275	29.464148554614244	FALSE	FALSE
H3K23me3_N2_rep1_peak_4237	chrII	11810731	11811580	849	0.784237	-0.211667	22.06255954639052	0.524124	0.0491979	24.08882665814901	0.903335	-0.0295481	13.35537446009157	0.328085	0.8396545762472373	18.818977657962204	FALSE	FALSE
H3K23me3_N2_rep1_peak_4238	chrII	11815588	11815777	189	0.655067	-0.336991	20.259074219638933	0.296579	-0.169935	21.358045587048117	0.801754	-0.222284	11.822769829310545	0.559116	0.1405380039089933	13.383106557656653	FALSE	FALSE
H3K23me3_N2_rep1_peak_4243	chrII	11841872	11842111	239	0.709781	-0.0816953	23.53865746391108	0.338098	-0.116128	23.268939104492645	0.894901	-0.123622	14.21189752001546	0.657457	1.0562401117761242	22.819784123286105	FALSE	FALSE
H3K23me3_N2_rep1_peak_4244	chrII	11843275	11843307	32	0.807298	0.039456172864392916	47.556254808894366	0.566643	0.058514	47.876768844928925	0.909846	-0.359692	31.88365634156009	0.735187	0.34826301963578365	40.73015316381867	FALSE	FALSE
H3K23me3_N2_rep1_peak_4245	chrII	11843604	11843844	240	0.814811	-0.156061	102.6352350384984	0.576404	0.13725259129580594	113.57973859318585	0.913402	-0.0079794	59.909964615392965	0.736407	0.8689085987799512	84.89531664305339	FALSE	FALSE
H3K23me3_N2_rep1_peak_4245	chrII	11844207	11845354	1147	0.790604	-0.156061	21.475550487567233	0.390236	0.13725259129580566	23.765594823334443	0.901252	-0.0079794	12.535650834955808	0.299167	0.8689085987799512	17.763623360359908	FALSE	FALSE
H3K23me3_N2_rep1_peak_4247	chrII	11847389	11847535	146	0.43745	0.10807025307660623	23.00271016095145	0.18556	0.3166464255759752	24.858688126855427	0.855963	-0.135896	12.611993789318602	0.664127	0.027032097084108822	13.330436936648503	FALSE	FALSE
H3K23me3_N2_rep1_peak_4248	chrII	11848879	11849273	394	0.761764	-0.167792	22.583079318520767	0.476092	0.052920872534250936	24.341252043011977	0.793921	-0.270353	13.394817787698807	0.628601	-0.110363	14.10690385628569	FALSE	FALSE
H3K23me3_N2_rep1_peak_4252	chrII	11869141	11869294	153	0.716251	-0.0853745	24.417108192084136	0.170707	0.3572042042607968	28.6707	0.808177	0.13755976228355657	15.188959751990552	0.0236155	3.4930651058613202	88.66884192080093	FALSE	FALSE
H3K23me3_N2_rep1_peak_4255	chrII	11887823	11888191	368	0.627819	-0.00996977	19.69981053965869	0.432614	-0.0990252	19.11221387055969	0.862294	0.00672585	11.805551222353202	0.676849	0.2705466505543921	12.992729319258903	FALSE	FALSE
H3K23me3_N2_rep1_peak_4257	chrII	11893018	11893241	223	0.731066	-0.190401	21.8577	0.404255	0.1840457200254546	24.882961620313214	0.896871	-0.072113	14.518871209159112	0.695381	0.28507051456170557	16.507254361752135	FALSE	FALSE
H3K23me3_N2_rep1_peak_4258	chrII	11894598	11895061	463	0.78987	-0.0636144	18.488544056587457	0.553326	0.0520519	19.243202719351267	0.883696	-0.139716	12.414733965808603	0.732315	0.47133465314458745	15.529932581979981	FALSE	FALSE
H3K23me3_N2_rep1_peak_4259	chrII	11898171	11898303	132	0.452616	-0.477192	25.98283137943466	0.276313	-0.236747	27.952773758283666	0.899301	-0.205942	16.480667713182466	0.582951	0.5149237270149194	21.441241509087558	FALSE	FALSE
H3K23me3_N2_rep1_peak_4260	chrII	11900039	11900092	53	0.813907	-0.0099244	158.12852458476206	0.567476	-0.257497	145.7039481864501	0.913359	-0.042417	86.08479077870246	0.745462	-0.0765659	85.09273321988081	FALSE	FALSE
H3K23me3_N2_rep1_peak_4260	chrII	11900319	11900664	345	0.565798	-0.0099244	24.29220812461562	0.111979	-0.257497	22.383505083715523	0.889642	-0.042417	13.22462003267023	0.651649	-0.0765659	13.07221698740198	FALSE	FALSE
H3K23me3_N2_rep1_peak_4260	chrII	11901033	11901423	390	0.55287	-0.0099244	21.489261033313817	0.104368	-0.257497	19.800792958671423	0.877056	-0.042417	11.698702336592897	0.641923	-0.0765659	11.563884258086366	FALSE	FALSE
H3K23me3_N2_rep1_peak_4261	chrII	11902364	11902627	263	0.539792	0.00947673	21.95194254680246	0.139277	-0.226665	20.289268497338234	0.806266	0.14789636207386408	15.068528006867703	0.522519	0.19043729976083879	15.305546646213564	FALSE	FALSE
H3K23me3_N2_rep1_peak_4262	chrII	11906116	11906315	199	0.607696	-0.0139607	23.255988789628432	0.407827	0.15520877529015775	24.695639537850123	0.814016	0.0979549	14.444494777736839	0.70404	-0.0184512	13.865647096110818	FALSE	FALSE
H3K23me3_N2_rep1_peak_4263	chrII	11907664	11907946	282	0.642517	-0.333747	21.959125375895237	0.363913	-0.0781204	23.842457878892095	0.890709	0.00861589	13.611781404149706	0.723031	0.43740151693899476	15.974334051111711	FALSE	FALSE
H3K23me3_N2_rep1_peak_4265	chrII	11916705	11917502	797	0.00557545	-1.20255	20.46835905094308	0.313183	-0.288342	25.952312533514203	0.857391	0.0522408	13.944932653307532	0.0285606	2.867826701832167	56.821388102075275	TRUE	FALSE
H3K23me3_N2_rep1_peak_4266	chrII	11920090	11920247	157	0.456422	0.1123337661614611	21.576231589368625	0.468447	0.13747896995089065	21.773290155485217	0.892966	0.0561634	15.354286358442526	0.709892	0.9048313621599244	21.622086932067486	FALSE	FALSE
H3K23me3_N2_rep1_peak_4267	chrII	11923142	11923397	255	0.763904	-0.122266	19.858451009224282	0.514289	0.0959685	21.411315861100068	0.68683	0.2703464528143343	12.183824525525505	0.269132	0.9112447473178897	15.909336539248674	FALSE	FALSE
H3K23me3_N2_rep1_peak_4268	chrII	11925682	11925829	147	0.715191	-0.165711	23.179170025848116	0.392143	0.0869049	25.269783116711082	0.883178	-0.0640064	14.08258785265409	0.244192	1.7445232277823366	31.315024844658836	FALSE	FALSE
H3K23me3_N2_rep1_peak_4269	chrII	11926569	11926736	167	0.281944	0.16394536060650425	24.54481795831896	0.438062	0.0853716	23.857376394900413	0.899785	0.042691616573853605	15.807616281509203	0.622776	0.12220972034874313	16.26211189790023	FALSE	FALSE
H3K23me3_N2_rep1_peak_4271	chrII	11929017	11929241	224	0.695385	-0.290049	20.66875737498099	0.273598	-0.103069	21.955539625476334	0.630011	0.2770356431786583	14.437927983798135	0.298462	1.5283216538587718	25.357904185255954	FALSE	FALSE
H3K23me3_N2_rep1_peak_4272	chrII	11932920	11932996	76	0.793781	-0.117957	29.796136850983856	0.0996394	-0.479845	26.625979003336774	0.492632	-0.632077	19.93366273226347	0.738059	0.041736402053603495	24.58744813282432	FALSE	FALSE
H3K23me3_N2_rep1_peak_4274	chrII	11942695	11942861	166	0.733248	-0.109145	24.035433161912707	0.430957	0.14855670565184945	26.296902992372225	0.89059	-0.015349	14.451978746976991	0.0897326	2.3615667661783943	44.59837078958233	FALSE	FALSE
H3K23me3_N2_rep1_peak_4274	chrII	11943139	11943303	164	0.738794	-0.109145	24.328548200472618	0.438708	0.14855670565184945	26.617596931303595	0.892402	-0.015349	14.628222390232807	0.0944242	2.3615667661783943	45.142253360186984	FALSE	FALSE
H3K23me3_N2_rep1_peak_4275	chrII	11945792	11945920	128	0.590004	-0.393664	21.319075369156362	0.426033	0.12878674317857622	25.340081307366003	0.730573	-0.498821	16.03238620487058	0.620369	-0.8073	14.753363548322389	FALSE	FALSE
H3K23me3_N2_rep1_peak_4276	chrII	11947743	11948135	392	0.695951	-0.258237	19.829268569376417	0.504109	0.12987250221734897	22.616519622681405	0.860143	0.0541772	11.212389081169631	0.59511	0.4995454456295207	13.278000098375502	FALSE	FALSE
H3K23me3_N2_rep1_peak_4281	chrII	12006079	12006404	325	0.420652	-0.40764	20.23078914532386	0.496125	0.004968	23.10986490584819	0.904108	-0.160368	16.226047527649424	0.363185	1.4098270219671964	31.317082622249764	FALSE	FALSE
H3K23me3_N2_rep1_peak_4283	chrII	12108749	12109424	675	0.653639	0.024490120659703248	23.021564825944992	0.0723929	0.370233	26.165199138937492	0.739491	0.0955883	13.284762210001805	0.429727	0.9993699610221993	19.26162254084354	FALSE	FALSE
H3K23me3_N2_rep1_peak_4284	chrII	12110153	12110427	274	0.536851	0.00825561	23.27621464187611	0.313655	0.2264791459488809	25.182158431326407	0.803981	-0.189522	13.480372177877495	0.626027	0.6517820309051511	18.466384627979867	FALSE	FALSE
H3K23me3_N2_rep1_peak_4285	chrII	12110827	12111977	1150	0.81313	-0.0891402	5.919122089897937	0.575032	0.14016791480756816	6.413227191998101	0.911857	0.1904714739730039	3.552250960648272	0.746119	-0.173354	3.130259073653398	FALSE	FALSE
H3K23me3_N2_rep1_peak_4285	chrII	12112215	12112539	324	0.720653	-0.0891402	21.009229640069837	0.438008	0.14016791480756846	22.762997749375977	0.75579	0.1904714739730039	12.608298162794792	0.695515	-0.173354	11.110487452782124	FALSE	FALSE
H3K23me3_N2_rep1_peak_4286	chrII	12114106	12114440	334	0.574841	0.0216042	20.0252	0.537162	0.0332303	20.10685430733112	0.877347	-0.284979	9.147207305233367	0.699156	0.6825646676556659	13.087100416441082	FALSE	FALSE
H3K23me3_N2_rep1_peak_4289	chrII	12123783	12124057	274	0.740281	-0.144013	22.405714910641603	0.340683	-0.104263	22.703066002525993	0.705204	-0.310982	10.945319563942393	0.437574	-0.524666	10.272797334056628	FALSE	FALSE
H3K23me3_N2_rep1_peak_4290	chrII	12129676	12129784	108	0.713949	-0.15024	24.08600588725043	0.416085	0.1612757892628081	26.837506795480735	0.823299	-0.35288	13.059090104455423	0.463451	-1.46425	9.978588427588505	FALSE	FALSE
H3K23me3_N2_rep1_peak_4291	chrII	12131907	12132290	383	0.418298	-0.383967	24.380923982618974	0.539315	0.0209257	27.808015966572796	0.839837	-0.0615196	13.174333839948893	0.631622	0.5902319704909194	16.85590412224297	FALSE	FALSE
H3K23me3_N2_rep1_peak_4293	chrII	12138354	12139256	902	0.179589	0.18777408381423644	22.022165501512994	0.273173	0.19431	22.075414388406895	0.879172	0.1315812907142367	10.86326417415761	0.713468	0.4534275387887537	12.282650717460204	FALSE	FALSE
H3K23me3_N2_rep1_peak_4294	chrII	12147982	12148405	423	0.657613	-0.313007	19.392197741295636	0.0196319	-0.383314	18.9808	0.761758	0.1199758057908493	10.470686635611791	0.346896	1.3424452116998595	17.74190674091254	FALSE	FALSE
H3K23me3_N2_rep1_peak_4295	chrII	12149405	12154280	4875	0.0256921	-1.08511	21.834670876893846	0.000263906	-1.08028	21.858140720614337	0.823362	0.0651459	9.627508683796258	0.326253	-0.203904	8.790037278633612	TRUE	TRUE
H3K23me3_N2_rep1_peak_4296	chrII	12154490	12155020	530	0.4083	-0.422737	16.90754650142135	0.0185801	-0.501994	16.52138875043689	0.884243	0.12543895261927632	9.528188128688077	0.671301	-0.304545	8.24699	FALSE	FALSE
H3K23me3_N2_rep1_peak_4297	chrII	12155911	12155985	74	0.715088	-0.126984	25.83558856311505	0.241584	-0.336902	24.163273912986227	0.899327	-0.0629808	17.4794	0.712817	-0.328781	16.04096277692961	FALSE	FALSE
H3K23me3_N2_rep1_peak_4298	chrII	12156394	12156521	127	0.35057	-0.523356	27.666922070783713	0.0209951	-0.565627	27.339143813081886	0.897051	-0.0780598	16.395521487051948	0.641581	-0.712987	13.555838022586968	FALSE	FALSE
H3K23me3_N2_rep1_peak_4299	chrII	12157584	12158252	668	0.784181	-0.188709	21.04944552902524	0.23724	-0.0863787	21.772552864016422	0.853325	-0.204137	12.67044649886774	0.304755	-0.757875	10.793738142606955	FALSE	FALSE
H3K23me3_N2_rep1_peak_4300	chrII	12159602	12160018	416	0.78268	-0.224856	19.553682567614366	0.307873	-0.107563	20.317353196490288	0.895837	-0.0257071	13.079875965298475	0.36782	-0.706776	10.640842395074566	FALSE	FALSE
H3K23me3_N2_rep1_peak_4301	chrII	12160812	12161134	322	0.7578	-0.112835	20.11777623849354	0.407225	-0.137819	19.951828371089473	0.830394	-0.168616	10.378910151026098	0.628971	0.5180473267623336	13.35753405811883	FALSE	FALSE
H3K23me3_N2_rep1_peak_4302	chrII	12175348	12175708	360	0.747283	-0.240658	21.171105085030128	0.0475421	0.3456947160700891	26.037488841064135	0.84242	-0.23412	10.257559372729869	0.0433941	4.045477162991668	97.08899574771944	FALSE	FALSE
H3K23me3_N2_rep1_peak_4303	chrII	12242671	12242852	181	0.741614	-0.277899	25.2698	0.528116	0.12671893685245114	28.967412071709614	0.572846	0.3894513578833938	12.177342872247879	0.176543	2.6427692282796618	38.19585264072223	FALSE	FALSE
H3K23me3_N2_rep1_peak_4304	chrII	12248720	12249215	495	0.473552	-0.0086399	22.58252859588486	0.295682	-0.102997	21.86981561924512	0.894113	-0.157536	11.058869537556568	0.650138	0.23314946015868065	12.684814047343634	FALSE	FALSE
H3K23me3_N2_rep1_peak_4305	chrII	12282321	12283954	1633	0.000214075	-1.341	21.307811793948098	7.53706559938391e-05	-1.35367	21.25509115959257	0.508501	0.22962154365587722	12.05166160009334	0.519413	1.0186740595049368	16.78644159401759	TRUE	TRUE
H3K23me3_N2_rep1_peak_4309	chrII	12303876	12304115	239	0.678903	-0.0402611	20.67223813752794	0.300314	0.2710362304550558	23.126683196008948	0.873201	-0.0384717	12.503365040385074	0.693839	0.20611461756100455	13.642982694023086	FALSE	FALSE
H3K23me3_N2_rep1_peak_4310	chrII	12305546	12306206	660	0.811733	-0.121916	7.559499436853318	0.565061	-0.0951472	7.627298142097284	0.911396	0.046746	3.7936454352005136	0.745109	-0.358526	3.3215764874070066	FALSE	FALSE
H3K23me3_N2_rep1_peak_4310	chrII	12306456	12306654	198	0.766716	-0.121916	25.198331456177723	0.351515	-0.0951472	25.42432714032428	0.832244	0.046745983363241685	12.645484784001711	0.671396	-0.358526	11.07192162469002	FALSE	FALSE
H3K23me3_N2_rep1_peak_4312	chrII	12312506	12312765	259	0.119833	0.17741060788206908	23.373781444179166	0.485958	0.0482325	22.31135749285734	0.741524	-0.0143954	11.598548805579902	0.550227	0.8159435177166844	16.088469189439238	FALSE	FALSE
H3K23me3_N2_rep1_peak_4313	chrII	12313794	12314076	282	0.480165	0.056180049067319535	21.259503790509488	0.510781	0.0440501	21.168772466119663	0.88885	-0.0818279	10.115296357440867	0.648069	0.7355891241715544	13.861177581638673	FALSE	FALSE
H3K23me3_N2_rep1_peak_4314	chrII	12314793	12315013	220	0.698546	-0.0741585	23.064038074609833	0.0211156	0.5190087943614461	28.778007566586506	0.870224	0.0380005	11.27540644063965	0.11751	1.9080976624445074	26.44389383054792	FALSE	FALSE
H3K23me3_N2_rep1_peak_4315	chrII	12321283	12321401	118	0.739209	-0.0412212	26.817599214465325	0.475207	-0.0104864	27.102197112106253	0.824021	0.26118837804623324	17.260429169675486	0.683791	0.8257674327857546	21.76707073734901	FALSE	FALSE
H3K23me3_N2_rep1_peak_4316	chrII	12323302	12323859	557	0.806108	-0.0930252	15.470367237682773	0.555346	0.2543179133714703	17.50814203910012	0.909299	-0.215064	7.19148	0.445041	1.8339320128306216	17.636056427962295	FALSE	FALSE
H3K23me3_N2_rep1_peak_4316	chrII	12324062	12324446	384	0.696955	-0.0930252	22.440089977576314	0.185371	0.2543179133714703	25.395924780673877	0.855014	-0.215064	10.431398638719035	0.0934235	1.8339320128306216	25.581467266601557	FALSE	FALSE
H3K23me3_N2_rep1_peak_4317	chrII	12325785	12325958	173	0.608658	0.0783221	29.030269212982986	0.534111	0.10937577945604045	29.35466215358028	0.680804	-0.453912	12.347607059911024	0.533503	0.2972836620361586	15.90736005681945	FALSE	FALSE
H3K23me3_N2_rep1_peak_4318	chrII	12326232	12326574	342	0.776681	-0.262328	18.646620780933542	0.413496	-0.0982368	19.667879608686523	0.886725	-0.0108168	10.50298961282649	0.145669	1.2886224160323698	18.148397627726457	FALSE	FALSE
H3K23me3_N2_rep1_peak_4319	chrII	12327879	12328303	424	0.655504	-0.053909	21.433961314922954	0.25883	0.22710199681595952	23.695552023816965	0.891747	-0.00862156	12.546511885975775	0.524305	0.6153404341461897	15.930838180905642	FALSE	FALSE
H3K23me3_N2_rep1_peak_4320	chrII	12328991	12329467	476	0.370709	0.0537183	20.214970986491956	0.53462	0.022738759234930486	19.996245369645656	0.84173	0.10821359957584667	10.689645091073977	0.542185	-0.410563	9.014797677252798	FALSE	FALSE
H3K23me3_N2_rep1_peak_4321	chrII	12330977	12331101	124	0.698308	-0.209729	21.77240438315561	0.364535	-0.0703781	22.796265713504503	0.874563	-0.0168148	14.029063322239752	0.579394	-0.702416	11.39125440968526	FALSE	FALSE
H3K23me3_N2_rep1_peak_4322	chrII	12333093	12333558	465	0.787508	-0.13712	19.744853385447982	0.534659	0.11164351057513251	21.514505577423193	0.82458	0.0671889	12.578187589143903	0.68942	0.0165904	12.356391948978334	FALSE	FALSE
H3K23me3_N2_rep1_peak_4323	chrII	12336094	12336728	634	0.76963	-0.136197	22.154907806619036	0.0166248	0.35832298102309534	26.4703	0.736662	0.1358573003367865	11.132164133842256	0.716505	0.5912936087867602	13.295489770974793	FALSE	FALSE
H3K23me3_N2_rep1_peak_4324	chrII	12337810	12338037	227	0.692471	-0.259589	22.401760286963594	0.270358	0.2612661836280807	26.835	0.359211	0.43280535440892387	13.262159736003309	0.242819	-0.536992	9.53357	FALSE	FALSE
H3K23me3_N2_rep1_peak_4325	chrII	12338684	12339256	572	0.302327	0.13146270710509064	24.698459220282487	0.259443	0.39781837984220236	27.316466985734223	0.741926	0.22289818911192022	10.590356420061205	0.525581	0.4746745296172424	11.677840757447242	FALSE	FALSE
H3K23me3_N2_rep1_peak_4327	chrII	12365769	12365815	46	0.800393	-0.0563932	34.166618550665326	0.331594	-0.317055	31.398017501664945	0.906186	-0.14052	19.587091572074307	0.594507	1.9750723009112587	50.646880052913566	FALSE	FALSE
H3K23me3_N2_rep1_peak_4328	chrII	12366258	12366392	134	0.795543	-0.119857	28.470029776027776	0.529294	0.1922201516264574	31.76497777733334	0.900782	-0.17853	17.800245732181533	0.509899	1.4329990528105723	34.96609120386241	FALSE	FALSE
H3K23me3_N2_rep1_peak_4328	chrII	12366834	12366991	157	0.739126	-0.119857	24.299261082724342	0.397109	0.19222015162645767	27.111509695303614	0.865704	-0.17853	15.192566421097617	0.426588	1.4329990528105723	29.84367019947493	FALSE	FALSE
H3K23me3_N2_rep1_peak_4329	chrII	12374146	12374326	180	0.667389	-0.0837225	22.019849745676172	0.427722	-0.0306415	22.420512150882757	0.729584	-0.274002	12.326308460433083	0.535608	-0.521607	11.446363900943929	FALSE	FALSE
H3K23me3_N2_rep1_peak_4330	chrII	12382935	12383259	324	0.562361	-0.312972	20.873069230265237	0.211038	-0.183392	21.747874958129003	0.567683	0.3316268165250385	13.504072010007645	0.489725	1.2205754612899198	19.91378193444487	FALSE	FALSE
H3K23me3_N2_rep1_peak_4331	chrII	12383797	12384018	221	0.729538	-0.13231	22.181706090005456	0.431455	-0.0529599	22.780066605242965	0.800238	-0.108514	13.25466377645116	0.699339	0.46713476167006024	16.382199487150274	FALSE	FALSE
H3K23me3_N2_rep1_peak_4333	chrII	12385122	12385277	155	0.811038	-0.0247292	74.26332783898485	0.554723	0.3108267891819906	83.90342846181213	0.91145	-0.19113	39.72982924721647	0.49985	2.1137024124221315	112.84108441319107	FALSE	FALSE
H3K23me3_N2_rep1_peak_4333	chrII	12385509	12386064	555	0.561878	-0.0247292	20.740208675752527	0.0648511	0.3108267891819906	23.432489029875462	0.799555	-0.19113	11.095718078051446	0.053428	2.113702412422132	31.514176728008316	FALSE	FALSE
H3K23me3_N2_rep1_peak_4334	chrII	12386555	12386813	258	0.649664	0.00925951	19.88696655940109	0.523131	0.16066755590826717	20.990772889891137	0.833478	0.16856292730170247	10.607862887172331	0.600299	-0.492245	8.54506	FALSE	FALSE
H3K23me3_N2_rep1_peak_4335	chrII	12387301	12387538	237	0.790347	-0.273262	27.83851115068184	0.551619	0.0299272	30.786416733236678	0.826773	0.11550854374234533	13.42413885127978	0.186457	1.6240177751880402	26.304501164731878	FALSE	FALSE
H3K23me3_N2_rep1_peak_4338	chrII	12389640	12389720	80	0.797036	-0.0863956	30.596801751153293	0.122843	-0.453497	27.262721716241945	0.842585	0.23829033207286524	16.391354511291404	0.596459	-0.508311	12.807531133857267	FALSE	FALSE
H3K23me3_N2_rep1_peak_4338	chrII	12389943	12390008	65	0.805096	-0.0863956	37.65760215526559	0.106316	-0.453497	33.5541	0.903534	0.23829033207286524	20.17397478312788	0.625315	-0.508311	15.763115241670484	FALSE	FALSE
H3K23me3_N2_rep1_peak_4339	chrII	12390967	12391533	566	0.475297	0.028589167904578494	22.128523484779425	0.426428	-0.0541599	21.50565360466703	0.714908	0.1729203543381662	11.072965212055887	0.339912	0.5962482374870931	13.07401579734902	FALSE	FALSE
H3K23me3_N2_rep1_peak_4340	chrII	12392079	12392449	370	0.662371	-0.0554439	21.786537716135417	0.360297	0.18231612011727952	23.700683281742457	0.717158	0.0900383	11.288508991743942	0.590695	0.17588798255143276	11.64536858524243	FALSE	FALSE
H3K23me3_N2_rep1_peak_4341	chrII	12392801	12393604	803	0.500634	-0.039979	22.430650276734326	0.478087	0.14157405474652102	23.913833007130982	0.899468	-0.0102754	11.103138730356289	0.728669	0.26883929289979264	12.283901527020806	FALSE	FALSE
H3K23me3_N2_rep1_peak_4343	chrII	12394909	12395184	275	0.341589	0.1858230465333711	20.916071040911042	0.447331	0.17907569612473156	20.86413572133337	0.853365	0.11854491530799355	11.227043809534397	0.57934	0.8448126721695561	15.051100970738597	FALSE	FALSE
H3K23me3_N2_rep1_peak_4344	chrII	12396822	12396994	172	0.736835	-0.187257	23.08619266636341	0.0957406	-0.374775	21.770445336000215	0.855129	-0.0872179	11.593466876556061	0.34259	0.689185	15.600830939701225	FALSE	FALSE
H3K23me3_N2_rep1_peak_4345	chrII	12402402	12402568	166	0.732427	-0.141781	20.76159436865823	0.458385	0.019731315010054453	21.93092005537942	0.847086	0.00172964	11.908362825872436	0.588111	0.2246580779294948	12.903904211682914	FALSE	FALSE
H3K23me3_N2_rep1_peak_4346	chrII	12404363	12404882	519	0.741072	-0.130864	20.985564423768903	0.400764	-0.0337463	21.68310696454966	0.895955	-0.0327384	10.291121982953488	0.585178	-0.368577	9.234634512621431	FALSE	FALSE
H3K23me3_N2_rep1_peak_4347	chrII	12405233	12405380	147	0.721597	-0.206929	20.464395068621883	0.42979	-0.00550512	21.88775156588556	0.864575	-0.0610075	13.46422441935356	0.640169	-0.419583	12.01403543901391	FALSE	FALSE
H3K23me3_N2_rep1_peak_4349	chrII	12407341	12407676	335	0.763084	-0.20517	20.40626965517378	0.232173	-0.166745	20.66212349152507	0.865246	-0.0891549	10.84401879965582	0.625063	0.5112822900468463	13.556280606595106	FALSE	FALSE
H3K23me3_N2_rep1_peak_4350	chrII	12408845	12410293	1448	0.800656	-0.16287	19.017393119045874	0.336314	-0.0545918	19.71671959465923	0.744616	0.13846177374506494	10.949950035930344	0.689589	-0.0413521	10.277611574096326	FALSE	FALSE
H3K23me3_N2_rep1_peak_4351	chrII	12411271	12411713	442	0.780451	-0.213343	18.81522501445077	0.297312	-0.147667	19.221049399850187	0.793185	0.11635535879447836	12.653558558084924	0.609309	0.0300977	12.271572226660416	FALSE	FALSE
H3K23me3_N2_rep1_peak_4352	chrII	12412484	12413098	614	0.782718	-0.202074	21.08981236102329	0.169658	-0.108093	21.749976025483868	0.782428	-0.171038	10.551762940601614	0.23652	-0.526997	9.46649	FALSE	FALSE
H3K23me3_N2_rep1_peak_4354	chrII	12414636	12415447	811	0.678302	-0.0813193	20.864819246108144	0.315539	0.17711418638330875	22.85377606295293	0.866267	0.0277364	10.53123499713605	0.47107	1.0633559752062272	16.11324685946538	FALSE	FALSE
H3K23me3_N2_rep1_peak_4356	chrII	12420251	12420454	203	0.248018	0.16515937388299037	22.5189	0.340167	-0.131674	20.305298285035988	0.620504	0.4192665215161611	12.683028528180047	0.686762	-0.250148	9.989121535606106	FALSE	FALSE
H3K23me3_N2_rep1_peak_4358	chrII	12430942	12431101	159	0.625912	-0.0026971	25.75044395926802	0.389023	0.13363890431872533	27.025316648934677	0.871832	-0.0164236	13.47410429143418	0.681266	-0.0514115	13.313603030762017	FALSE	FALSE
H3K23me3_N2_rep1_peak_4359	chrII	12431971	12432189	218	0.775441	-0.154852	24.76267530154263	0.249997	-0.207708	24.34115507684762	0.823267	0.15788092348788735	13.192578156451674	0.578357	-0.324671	11.214814848192209	FALSE	FALSE
H3K23me3_N2_rep1_peak_4360	chrII	12432737	12433412	675	0.125877	0.0640683	21.577265480258568	0.163935	0.2503822563097451	23.09752646729972	0.839068	0.1139517900125984	11.053302940677906	0.591769	0.019025649842655673	10.687475098698723	FALSE	FALSE
H3K23me3_N2_rep1_peak_4361	chrII	12433702	12434062	360	0.6349	-0.07423	21.059120067124432	0.217401	0.26563714977840236	23.784250933018647	0.901773	-0.0449891	9.401399910192469	0.579666	1.2114038528729598	15.828768980167789	FALSE	FALSE
H3K23me3_N2_rep1_peak_4362	chrII	12434373	12434699	326	0.562746	-0.00354221	21.434042497784514	0.485824	0.14635456737367863	22.60600958324047	0.88509	0.00649109	11.05164715123794	0.222754	1.0758263228780307	17.13523278445541	FALSE	FALSE
H3K23me3_N2_rep1_peak_4363	chrII	12435086	12435544	458	0.275659	0.0623703	22.85707522049261	0.243565	0.2053429858037373	24.0734	0.730304	0.2234430541308273	13.940837775937483	0.0646211	2.355107288921536	39.33841344663725	FALSE	FALSE
H3K23me3_N2_rep1_peak_4364	chrII	12439531	12439604	73	0.784897	-0.334827	30.545966078438767	0.51946	-0.0433788	33.57010522309368	0.891757	-0.0406616	16.189386967403877	0.674887	0.0677902	16.812440741808285	FALSE	FALSE
H3K23me3_N2_rep1_peak_4365	chrII	12439820	12440282	462	0.809463	-0.246973	42.536266690159934	0.561244	0.21353552889418528	49.85079510936314	0.909188	-0.0664162	19.931725324474293	0.490788	1.4841937957651754	38.71743848923837	FALSE	FALSE
H3K23me3_N2_rep1_peak_4365	chrII	12440486	12441390	904	0.745808	-0.246973	21.738667268643685	0.147886	0.21353552889418528	25.476844403236473	0.900266	-0.0664162	10.186346349454784	0.264149	1.4841937957651754	19.787009493393942	FALSE	FALSE
H3K23me3_N2_rep1_peak_4366	chrII	12443294	12444463	1169	0.779479	-0.203331	22.625111448533378	0.144886	0.22174480874737737	26.22858012182919	0.829246	0.0809505	10.235708649821337	0.329773	1.5883239448626507	19.93204674463055	FALSE	FALSE
H3K23me3_N2_rep1_peak_4367	chrII	12444771	12446317	1546	0.702396	-0.0968719	21.14549374077008	0.0201682	0.2900095278466649	24.28815624700156	0.881988	0.0744058	10.125887134602635	0.478424	0.941509	14.405291089590069	FALSE	FALSE
H3K23me3_N2_rep1_peak_4368	chrII	12446905	12447103	198	0.803167	-0.0431505	15.71840181208538	0.55728	0.23087069561218612	17.33775495306821	0.895764	-0.15126	9.042642815766328	0.669237	0.42664401327906787	11.153533678207797	FALSE	FALSE
H3K23me3_N2_rep1_peak_4368	chrII	12447492	12447627	135	0.653473	-0.0431505	23.05365599105856	0.306194	0.23087069561218612	25.428707264500044	0.835166	-0.15126	13.26254279645728	0.631986	0.42664401327906837	16.358516061371436	FALSE	FALSE
H3K23me3_N2_rep1_peak_4369	chrII	12448248	12448450	202	0.58007	0.017243029494846657	21.494812410171043	0.427048	0.18102328520520894	22.794571367348045	0.776373	0.23049170257736842	13.209307007797982	0.47533	0.14823645005610475	12.81409913791929	FALSE	FALSE
H3K23me3_N2_rep1_peak_4370	chrII	12449462	12449755	293	0.744604	-0.160033	23.651611775574832	0.403524	0.15681724311095305	26.395198579897606	0.84761	-0.138209	12.191424759438796	0.66525	-0.309927	11.540133069925158	FALSE	FALSE
H3K23me3_N2_rep1_peak_4371	chrII	12450499	12450887	388	0.760974	-0.0896874	20.13258242632181	0.2833	-0.130991	19.857305991586838	0.886139	0.00521771	10.564063264443034	0.691453	-0.0500682	10.36511938447139	FALSE	FALSE
H3K23me3_N2_rep1_peak_4372	chrII	12452115	12452436	321	0.432992	0.031225159677059078	22.588601498635953	0.395233	-0.0501748	21.96229194658222	0.210602	-0.529245	10.781307465525948	0.377557	-0.940556	9.686660023077646	FALSE	FALSE
H3K23me3_N2_rep1_peak_4374	chrII	12453544	12454455	911	0.625316	-0.0690141	22.725236416318946	0.524799	0.00128635	23.27906368016845	0.890689	0.0345207	10.811185254800483	0.655195	0.24273960937745176	11.660503836076225	FALSE	FALSE
H3K23me3_N2_rep1_peak_4375	chrII	12454978	12455231	253	0.685295	-0.234309	22.43899505853884	0.448111	0.0879712	25.019743602949312	0.870167	-0.194599	14.014595183185971	0.722801	-0.0227814	14.841172468869122	FALSE	FALSE
H3K23me3_N2_rep1_peak_4376	chrII	12455704	12456359	655	0.345311	0.0694824	25.0997	0.314362	0.39203174699643234	28.319657538291526	0.848409	0.0494295	10.979872386251095	0.303783	1.172839072383574	17.561214367308867	FALSE	FALSE
H3K23me3_N2_rep1_peak_4378	chrII	12462364	12462569	205	0.260576	0.15310775781667296	22.482849012534516	0.340315	0.2609674323011248	23.4018	0.887053	-0.0746584	14.475170917110585	0.590387	-0.18769	13.943877110010403	FALSE	FALSE
H3K23me3_N2_rep1_peak_4379	chrII	12463492	12463589	97	0.464618	0.13215282785108626	24.255218901567147	0.409449	0.026126736588665437	23.356573699370614	0.786419	0.24219818626824405	14.28985232659249	0.476279	1.144565674339311	21.019760309023876	FALSE	FALSE
H3K23me3_N2_rep1_peak_4380	chrII	12466266	12466938	672	0.737539	-0.113926	21.891743293742888	0.365639	-0.0409868	22.43696873861375	0.888584	-0.0725429	10.656485881997755	0.260446	1.4538265814188578	20.42490902114983	FALSE	FALSE
H3K23me3_N2_rep1_peak_4381	chrII	12467198	12467500	302	0.652196	-0.0753363	23.66265547888014	0.375608	0.10290310259041863	25.177888341596663	0.843545	-0.135409	11.327437741642196	0.64396	1.0493071442016089	18.200251844090356	FALSE	FALSE
H3K23me3_N2_rep1_peak_4383	chrII	12469580	12469797	217	0.419567	0.0714736	25.502958216746592	0.477948	0.12687174036427856	26.014487386335432	0.855148	-0.0986885	14.260992173273277	0.593599	0.39174555245854253	17.049196392631853	FALSE	FALSE
H3K23me3_N2_rep1_peak_4384	chrII	12470259	12471220	961	0.193296	0.12191526005308762	21.251620944401004	0.374872	0.20472824996664493	21.905914633959938	0.780846	-0.160383	10.151318040663943	0.549532	0.37498634673146736	12.305244258266413	FALSE	FALSE
H3K23me3_N2_rep1_peak_4385	chrII	12473240	12473509	269	0.751043	-0.17332	21.54141176444805	0.382946	0.0400178	23.154928525887136	0.858749	-0.171087	11.301896034682734	0.564886	0.22778269252120373	12.994992926311731	FALSE	FALSE
H3K23me3_N2_rep1_peak_4386	chrII	12473973	12474185	212	0.71747	-0.105692	22.53639943010453	0.0493363	0.4379562113566293	27.50451666482232	0.892584	0.0541085	14.668167646878329	0.696079	0.19510422202020222	15.435246265025732	FALSE	FALSE
H3K23me3_N2_rep1_peak_4387	chrII	12474503	12475096	593	0.237656	0.0470854	23.06476259008698	0.282044	-0.0753213	22.11134063097942	0.892642	-0.0617579	11.210533983006894	0.605901	-0.313067	10.333618938812732	FALSE	FALSE
H3K23me3_N2_rep1_peak_4388	chrII	12475537	12475869	332	0.67807	-0.284162	22.960395122794544	0.306754	-0.106379	24.318162355118012	0.745858	0.16989468409766703	12.365495379983095	0.570946	-0.631251	9.57604	FALSE	FALSE
H3K23me3_N2_rep1_peak_4389	chrII	12477716	12478022	306	0.613959	-0.0191264	24.50275879035057	0.364397	0.20242020320505213	26.52279835796663	0.875079	0.015564606688673622	11.825296887619428	0.420101	-0.773983	9.31982	FALSE	FALSE
H3K23me3_N2_rep1_peak_4390	chrII	12478252	12478891	639	0.622843	-0.0462722	20.8727	0.510001	0.11421661002896814	22.08097983726386	0.812384	0.0891119	10.955373665601076	0.53117	-0.424395	9.264254888600425	FALSE	FALSE
H3K23me3_N2_rep1_peak_4391	chrII	12479637	12479839	202	0.802699	-0.178664	30.59419612569542	0.554682	0.14817493288642863	34.24313670131073	0.613666	0.2965949735235306	15.930820208299082	0.686476	0.9578172487351032	21.036470922315807	FALSE	FALSE
H3K23me3_N2_rep1_peak_4392	chrII	12480296	12481764	1468	0.333747	0.00857986	23.708047987454883	0.0292593	0.25534564748069744	25.92592222645594	0.748744	-0.168165	10.951988876447029	0.412273	1.0144859873896028	17.501307309140106	FALSE	FALSE
H3K23me3_N2_rep1_peak_4394	chrII	12484721	12485167	446	0.409618	0.0342117	22.901764624565907	0.0534125	0.3600068026919746	25.837299819330617	0.834662	0.11690381268133314	13.919602532970094	0.203899	1.3214393399198867	23.36725309361995	FALSE	FALSE
H3K23me3_N2_rep1_peak_4397	chrII	12489390	12489834	444	0.775381	-0.196022	21.45741606651418	0.260669	0.21951558677584057	24.795689134287535	0.810793	0.1370121188065062	11.25117181328838	0.647043	0.9571579375110856	15.762389622422333	FALSE	FALSE
H3K23me3_N2_rep1_peak_4398	chrII	12490063	12490487	424	0.67516	-0.283872	22.76644280585856	0.518537	0.027103046505669325	25.236105745406956	0.621129	0.21643799778664663	11.798684710043538	0.36071	-0.581168	9.105666663349867	FALSE	FALSE
H3K23me3_N2_rep1_peak_4399	chrII	12490837	12491033	196	0.719669	-0.0810657	24.475381900118023	0.443187	-0.057191	24.67384843877484	0.849956	-0.179467	13.316317718782987	0.716387	0.17465119491989287	15.053582921639581	FALSE	FALSE
H3K23me3_N2_rep1_peak_4400	chrII	12491294	12491654	360	0.780335	-0.0013489	18.244907624640824	0.314755	0.3771169248699656	20.979988044346364	0.671431	0.2742050734170916	10.017962426319512	0.703403	0.7928555989505591	12.390233903299414	FALSE	FALSE
H3K23me3_N2_rep1_peak_4400	chrII	12491895	12492132	237	0.707236	-0.0013489	27.713783733631626	0.161277	0.3771169248699656	31.868336269893206	0.611465	0.2742050734170919	15.217158115928374	0.672182	0.7928555989505593	18.820608460707973	FALSE	FALSE
H3K23me3_N2_rep1_peak_4402	chrII	12492891	12493493	602	0.203805	0.0756516	21.141507670998976	0.07504	0.40290862375356346	23.90364732996193	0.887411	-0.07239	11.442515544650172	0.227303	-0.606626	9.716337389068299	FALSE	FALSE
H3K23me3_N2_rep1_peak_4403	chrII	12493815	12494295	480	0.803794	-0.148084	29.184332617246397	0.0448817	0.5711232162281343	38.13134471853064	0.815332	0.15467827499721393	13.642569224205854	0.0226519	4.352272621236324	138.31978211676858	FALSE	FALSE
H3K23me3_N2_rep1_peak_4404	chrII	12497420	12497693	273	0.808068	-0.0137942	61.4888	0.569224	0.22323840707828757	66.95241946071658	0.912136	0.0689762	32.15431822243965	0.744002	0.0675522	32.138078126111814	FALSE	FALSE
H3K23me3_N2_rep1_peak_4404	chrII	12497977	12498758	781	0.397556	-0.0137942	21.49351097199676	0.205085	0.22323840707828757	23.403342525961108	0.883629	0.0689762	11.239601632171606	0.72928	0.0675522	11.233924876348944	FALSE	FALSE
H3K23me3_N2_rep1_peak_4405	chrII	12499473	12499750	277	0.718675	-0.223815	21.71544478416436	0.0257813	0.48103040969883776	28.02597737914153	0.868805	-0.135744	10.724918372266693	0.126212	2.059780867311734	29.022907571432377	FALSE	FALSE
H3K23me3_N2_rep1_peak_4406	chrII	12500055	12500506	451	0.678579	-0.267626	22.889267693985204	0.497372	0.11597251105631208	26.052801871999634	0.851848	0.10300192303508604	12.393832471716495	0.0612037	2.00315	29.931250989262466	FALSE	FALSE
H3K23me3_N2_rep1_peak_4407	chrII	12500999	12501182	183	0.681913	-0.145585	23.184166933857536	0.352517	-0.0669069	23.801150746661556	0.841371	-0.179128	14.080468881232795	0.720924	0.37104502795931604	17.146326269750535	FALSE	FALSE
H3K23me3_N2_rep1_peak_4408	chrII	12503668	12503841	173	0.78998	-0.12183	27.360173589112833	0.533524	0.0953952	29.489320623027695	0.650739	-0.430802	13.959118196246216	0.164666	2.636808130433694	57.85714981609956	FALSE	FALSE
H3K23me3_N2_rep1_peak_4410	chrII	12509043	12509266	223	0.45053	0.0863378	21.092398290478148	0.511149	0.00577032	20.50245276659862	0.859105	0.0886747	12.676782686328568	0.600931	-0.732929	9.840183656414709	FALSE	FALSE
H3K23me3_N2_rep1_peak_4411	chrII	12509641	12509788	147	0.744919	-0.235913	24.8606	0.495304	-0.000488757	26.884121186479742	0.818063	0.17133215040313782	12.070388618027817	0.549405	0.7737351660286667	15.383590012224207	FALSE	FALSE
H3K23me3_N2_rep1_peak_4412	chrII	12510781	12510921	140	0.696273	-0.241957	22.34884460836744	0.393219	-0.0670492	23.66864677620095	0.864204	-0.214249	14.887926881921475	0.69313	-0.0597588	15.66694399973984	FALSE	FALSE
H3K23me3_N2_rep1_peak_4413	chrII	12511287	12511575	288	0.398918	0.0512644	22.675177211493992	0.224343	-0.164174	21.074536848623147	0.699696	-0.25814	12.980810685354276	0.546149	-0.474681	12.156933865741209	FALSE	FALSE
H3K23me3_N2_rep1_peak_4414	chrII	12512750	12512977	227	0.547229	0.013801	22.41325283580407	0.473614	0.057700100991953815	22.76115116937176	0.885481	-0.0687206	13.210767201204128	0.443114	-0.469908	11.645393639914687	FALSE	FALSE
H3K23me3_N2_rep1_peak_4415	chrII	12523601	12523921	320	0.737651	-0.0798959	20.298374024033244	0.254338	0.2463706458143785	22.80258193104059	0.719659	-0.20798	12.910969596800589	0.66633	0.9221977189960815	20.03338413688647	FALSE	FALSE
H3K23me3_N2_rep1_peak_4416	chrII	12530722	12530968	246	0.70837	-0.0698653	20.98988736849728	0.484745	0.019996605461944827	21.648051026092368	0.801461	0.1574912609041207	13.014324437040571	0.706014	-0.0381144	12.14426734784871	FALSE	FALSE
H3K23me3_N2_rep1_peak_4417	chrII	12531479	12531739	260	0.726416	-0.246802	21.876365855041108	0.0836281	0.3578584964151484	27.08510213858196	0.833695	0.13814431604633312	11.479983442999547	0.698366	-0.176405	10.301738094672908	FALSE	FALSE
H3K23me3_N2_rep1_peak_4418	chrII	12533268	12534095	827	0.709132	-0.108903	21.323911252096405	0.529215	0.028471691705040766	22.348876812025424	0.879827	0.0241539	11.078657254341568	0.726945	0.5478729050921605	13.523274072537252	FALSE	FALSE
H3K23me3_N2_rep1_peak_4419	chrII	12534493	12534778	285	0.569268	-0.101461	24.137075361176116	0.501881	0.0552491	25.473170415465695	0.887306	-0.0286397	13.187386827285016	0.11041	1.8199376113641865	30.170288735159225	FALSE	FALSE
H3K23me3_N2_rep1_peak_4420	chrII	12535720	12535978	258	0.3956	0.075105	24.758299975740666	0.315382	0.20999892576348286	26.003180608865808	0.782532	-0.216579	12.273516748813584	0.556132	0.0374001	13.366292265226878	FALSE	FALSE
H3K23me3_N2_rep1_peak_4421	chrII	12538789	12539157	368	0.786114	-0.337166	24.34383340569725	0.404072	-0.0488521	26.72320161239253	0.857318	-0.169015	10.093849574709363	0.616424	-0.215459	9.943316275437645	FALSE	FALSE
H3K23me3_N2_rep1_peak_4422	chrII	12539579	12540240	661	0.235743	-0.398016	22.574807624323086	0.517126	0.1386660113655515	26.964056681770128	0.879646	-0.00172366	12.227833794452039	0.49827	-0.210047	11.406264141946366	FALSE	FALSE
H3K23me3_N2_rep1_peak_4423	chrII	12540693	12541273	580	0.528794	-0.031217	22.309626849246875	0.112853	0.2527737854714222	24.710193517949726	0.782845	-0.181229	11.446610599842534	0.567101	0.9959815073578672	18.21309224429595	FALSE	FALSE
H3K23me3_N2_rep1_peak_4424	chrII	12544186	12544396	210	0.812021	-0.0657752	61.829291693104835	0.574128	0.12754259471791746	66.1611	0.91227	0.0459958	32.04597472675701	0.738411	0.5717015919526485	39.2026	FALSE	FALSE
H3K23me3_N2_rep1_peak_4424	chrII	12544645	12545324	679	0.772413	-0.0657752	19.12246134838294	0.534581	0.12754259471791715	20.462200238502838	0.901452	0.0459958	9.911126204151653	0.446096	0.5717015919526482	12.124505224947836	FALSE	FALSE
H3K23me3_N2_rep1_peak_4427	chrII	12549629	12549891	262	0.717335	-0.0933644	23.110716757650422	0.249197	-0.130929	22.823328070073927	0.857171	0.125565	13.883030005348203	0.551859	0.5861590878593925	16.6073	FALSE	FALSE
H3K23me3_N2_rep1_peak_4429	chrII	12554332	12554479	147	0.716795	-0.130361	23.391392647028376	0.295601	-0.150937	23.233246810986707	0.760974	0.33358993226587924	10.33905600773569	0.616557	-0.149049	8.700006872813308	FALSE	FALSE
H3K23me3_N2_rep1_peak_4431	chrII	12556674	12556730	56	0.80397	-0.0250267	37.45681843994443	0.556728	0.2440135780346463	41.26295329601053	0.799854	-0.451124	17.218454056066417	0.721296	0.17353996170833214	21.159911848065207	FALSE	FALSE
H3K23me3_N2_rep1_peak_4433	chrII	12561690	12561978	288	0.74957	-0.0978496	20.09017385953289	0.324598	0.23587315806438794	22.615895788557303	0.682978	0.2479327699774003	13.093937124674387	0.633752	-0.480201	10.276866351525332	FALSE	FALSE
H3K23me3_N2_rep1_peak_4438	chrII	12565487	12566051	564	0.801619	-0.221898	28.37210555779227	0.555014	0.00865397	30.64163927524845	0.90563	0.016803702125662828	15.87417677535814	0.734408	0.37582473826721347	18.129903707839965	FALSE	FALSE
H3K23me3_N2_rep1_peak_4438	chrII	12566544	12567428	884	0.799387	-0.221898	18.10166010700774	0.552146	0.00865397	19.549643157511454	0.90212	0.016803702125662512	10.127868440386868	0.731227	0.3758247382672132	11.567042637128665	FALSE	FALSE
H3K23me3_N2_rep1_peak_4439	chrII	12567735	12568185	450	0.520505	-0.0163696	22.58984431573485	0.0114047	0.41726292532463444	26.527714817853486	0.826653	-0.14523	11.062956810376223	0.635182	0.6521571114791279	14.939632329831007	FALSE	FALSE
H3K23me3_N2_rep1_peak_4440	chrII	12570797	12571024	227	0.715432	-0.109131	23.15748108265408	0.391572	-0.0471404	23.646625377670322	0.856913	-0.157054	11.611277129921781	0.665742	0.31086987355713613	13.714573443472236	FALSE	FALSE
H3K23me3_N2_rep1_peak_4442	chrII	12571671	12572042	371	0.784784	-0.176873	24.68477747063057	0.533171	0.11513208639473244	27.284153881034186	0.890123	0.0382852	13.289486575636246	0.413982	0.00204712	13.122473463314238	FALSE	FALSE
H3K23me3_N2_rep1_peak_4444	chrII	12574434	12574632	198	0.764389	-0.234687	24.704701953600235	0.505323	-0.0233926	26.494872866945133	0.883167	-0.063291	13.813775649711332	0.642681	0.0978518	14.612079233798664	FALSE	FALSE
H3K23me3_N2_rep1_peak_4445	chrII	12575954	12576359	405	0.546394	0.029264030726300662	23.196319732677743	0.0360538	0.4188630076084251	26.828555574442163	0.880259	-0.289655	12.023465639269439	0.673587	-0.0784927	12.876233221579273	FALSE	FALSE
H3K23me3_N2_rep1_peak_4446	chrII	12579239	12579632	393	0.78895	-0.143028	19.342316300539803	0.466622	0.1932690609590154	21.755363790446594	0.884265	-0.0981956	11.709232308874352	0.445329	1.1028058679689916	19.055614960195957	FALSE	FALSE
H3K23me3_N2_rep1_peak_4448	chrII	12605959	12609214	3255	0.113096	-0.0324235	24.44690545600529	0.00931678	0.37429165763270483	28.382913524100324	0.900703	-0.0764094	12.108575502351647	0.585862	0.6857816501188705	16.211178893368267	FALSE	FALSE
H3K23me3_N2_rep1_peak_4449	chrII	12610501	12611264	763	0.726973	-0.105552	22.598917347912433	0.47502	0.11584524051375072	24.40453888029113	0.810343	-0.204271	11.489849921654784	0.725349	0.1529804525873574	12.98998708415112	FALSE	FALSE
H3K23me3_N2_rep1_peak_4450	chrII	12611945	12612231	286	0.746561	-0.131568	21.51382230308021	0.158617	-0.299621	20.38491557982328	0.782637	0.1572272240180473	11.942467136942303	0.676818	0.8091426214176991	15.539240546818457	FALSE	FALSE
H3K23me3_N2_rep1_peak_4451	chrII	12612966	12613139	173	0.748	-0.232635	24.851007813834283	0.326128	0.24287756884598746	29.311804949097912	0.834153	0.0488603	12.239663364989648	0.297196	1.5960749522180546	24.204398539053827	FALSE	FALSE
H3K23me3_N2_rep1_peak_4452	chrII	12613668	12613976	308	0.744314	-0.265881	19.767364486480623	0.51254	0.0611152	22.05072265326664	0.845555	-0.141109	13.101973256425115	0.403579	-0.815216	10.776112736910697	FALSE	FALSE
H3K23me3_N2_rep1_peak_4454	chrII	12616374	12616531	157	0.684723	-0.274056	21.75447289733756	0.334373	0.18585122705790838	25.451636686046307	0.840132	-0.312848	14.194492201447542	0.439333	-0.945998	11.945607279000338	FALSE	FALSE
H3K23me3_N2_rep1_peak_4456	chrII	12617506	12618074	568	0.724065	-0.260215	22.084973008912296	0.121295	-0.143936	22.928475099091326	0.86515	-0.107725	12.496132182657334	0.225571	-0.737545	10.36840317607598	FALSE	FALSE
H3K23me3_N2_rep1_peak_4457	chrII	12619106	12619561	455	0.762951	-0.113486	21.761944640899145	0.464394	-0.028809	22.393846402464746	0.881019	0.0253224	11.727576354971443	0.720831	0.4567132384748604	13.78923572935815	FALSE	FALSE
H3K23me3_N2_rep1_peak_4458	chrII	12620649	12621186	537	0.675065	-0.330916	17.874484419945162	0.525789	-0.0335036	19.686925956487226	0.73573	-0.241658	11.881613721093938	0.516776	-0.445082	11.16560180582168	FALSE	FALSE
H3K23me3_N2_rep1_peak_4461	chrII	12626260	12626663	403	0.32543	0.055516855538668766	22.844824482407443	0.447591	0.16251179484218056	23.741068213884567	0.875941	0.092497	13.302699073852734	0.725783	0.3661202243891318	14.736280342650687	FALSE	FALSE
H3K23me3_N2_rep1_peak_4464	chrII	12632624	12633319	695	0.650851	-0.164775	23.83600234326049	0.381373	0.24392089482500673	27.51632822069532	0.888192	-0.0133753	11.743976318917095	0.608196	0.9403368149246745	17.219646629787448	FALSE	FALSE
H3K23me3_N2_rep1_peak_4465	chrII	12633523	12634665	1142	0.645579	-0.0762266	23.843267836159672	0.535715	0.0845175	25.211281832886442	0.89221	-0.123544	11.378322414363106	0.69217	0.7774632039983337	16.101767630068927	FALSE	FALSE
H3K23me3_N2_rep1_peak_4467	chrII	12636509	12637006	497	0.058509	0.14217115524172244	23.03157564817603	0.242846	0.22299943853081372	23.72784463483298	0.743674	-0.220254	11.661201945622349	0.13659	1.50766	24.117113651636018	FALSE	FALSE
H3K23me3_N2_rep1_peak_4468	chrII	12637277	12638172	895	0.657451	-0.192432	21.560584754661544	0.373733	0.10275084123211864	23.84515877580404	0.885221	0.0655345	11.290125347369504	0.733563	0.645517	14.146911464656599	FALSE	FALSE
H3K23me3_N2_rep1_peak_4469	chrII	12639225	12639346	121	0.693051	-0.242125	22.231940358559495	0.242215	-0.238287	22.259073522690763	0.793232	0.25449415239345413	13.824128754277279	0.602764	-1.01129	9.431408701587312	FALSE	FALSE
H3K23me3_N2_rep1_peak_4471	chrII	12641552	12641669	117	0.478742	0.10772317940476528	25.126513058194295	0.355294	-0.0638294	23.665443317031816	0.830621	-0.176361	14.146721180729234	0.698893	-0.113722	14.441436356723948	FALSE	FALSE
H3K23me3_N2_rep1_peak_4472	chrII	12644579	12644881	302	0.757075	-0.207255	22.050202752395766	0.442657	0.13925493543491227	24.82868586233929	0.873987	-0.0110489	12.636576038727092	0.441566	1.210665722814722	21.021802657289356	FALSE	FALSE
H3K23me3_N2_rep1_peak_4473	chrII	12646203	12646489	286	0.669188	-0.0687581	23.043061138128238	0.450384	0.13126322192993578	24.71566681856584	0.512343	0.3546404042850654	10.440914817373887	0.494754	1.4635569848054908	17.218687074381215	FALSE	FALSE
H3K23me3_N2_rep1_peak_4474	chrII	12654790	12655285	495	0.751958	-0.172568	20.127461585883935	0.5039	0.1329125597974121	22.359019189051693	0.847327	0.17625954669815103	10.713965056016841	0.717477	0.39105680866983017	11.626449761852214	FALSE	FALSE
H3K23me3_N2_rep1_peak_4475	chrII	12655773	12655942	169	0.318171	-0.53611	22.28368944821927	0.185087	-0.299444	23.90505787364582	0.848366	0.00604851	12.258044900928393	0.56014	-0.267454	11.197396647464691	FALSE	FALSE
H3K23me3_N2_rep1_peak_4480	chrII	12735247	12736024	777	0.00605402	-0.775284	17.491540458935013	0.098051	-0.209769	20.587384999142117	0.158755	0.29259931899812286	12.851910289776045	0.0952335	1.7096295657184268	24.670270733354297	TRUE	FALSE
H3K23me3_N2_rep1_peak_4481	chrII	12739926	12740220	294	0.00287093	-1.31166	16.120401007118247	4.75061064745105e-06	-1.60073	15.279843945804624	0.524221	0.3238461125467444	12.973838238841122	0.495236	-0.0810362	11.20905978876673	TRUE	TRUE
H3K23me3_N2_rep1_peak_4482	chrII	12741122	12741434	312	4.81522212303354e-06	-1.80685	13.828909956233886	1.74677076295434e-08	-2.03366	13.381712230407949	0.510041	0.3843528376184753	10.236793294741783	0.713058	-0.235036	8.213612586728981	TRUE	TRUE
H3K23me3_N2_rep1_peak_4483	chrII	12741711	12747842	6131	0.000335679	-1.8237	24.26997889092125	0.000279625	-1.52414	25.503651662830784	0.486142	0.1847177551893627	10.635315574276586	0.713324	0.4951020111627235	11.993359206020006	TRUE	TRUE
H3K23me3_N2_rep1_peak_4484	chrII	12749045	12750379	1334	0.0231862	-0.942076	18.276066908726634	0.000548737	-0.814683	18.853621087772062	0.803286	0.12006122843792126	10.017875054941708	0.732587	0.3656508933856718	10.98607599006951	TRUE	TRUE
H3K23me3_N2_rep1_peak_4485	chrII	12752449	12754069	1620	0.814567	-0.23395	2.1080721242649503	0.575117	-0.33556	2.042188583679724	0.913411	0.054433264978021395	1.2205302656668482	0.74749	0.5670169864153896	1.4857818682382997	FALSE	FALSE
H3K23me3_N2_rep1_peak_4485	chrII	12754318	12754450	132	0.732516	-0.23395	25.871794252342568	0.16508	-0.33556	25.063223526978433	0.88475	0.0544333	14.979235078638592	0.608056	0.5670169864153897	18.23459565565186	FALSE	FALSE
H3K23me3_N2_rep1_peak_4486	chrII	12762694	12763199	505	0.7122	-0.0792625	21.792718406384445	0.342596	0.0737558	22.97846313871334	0.868997	-0.11667	12.653903812253375	0.293964	1.1676358969875682	21.37009897146672	FALSE	FALSE
H3K23me3_N2_rep1_peak_4487	chrII	12763630	12763800	170	0.544394	0.029240902644898606	23.096712275896238	0.364743	-0.0878869	22.187062311940316	0.882311	0.00577634	14.902413149022244	0.636286	0.5301468662547746	18.174858956213434	FALSE	FALSE
H3K23me3_N2_rep1_peak_4488	chrII	12765270	12765951	681	0.782852	-0.114118	18.99356308424948	0.053106	0.43828632376842014	23.24893468060461	0.797908	-0.220767	10.86420118016267	0.357586	1.1336679787686235	18.675964856000174	FALSE	FALSE
H3K23me3_N2_rep1_peak_4491	chrII	12781226	12781484	258	0.381761	0.0935093	25.51494346702166	0.46816	-0.00545107	24.641794928040234	0.832078	-0.13766	13.73987472592988	0.102369	2.1390999560303996	38.90129102095596	FALSE	FALSE
H3K23me3_N2_rep1_peak_4493	chrII	12822727	12822908	181	0.644878	-0.0430542	23.586948137310966	0.435352	-0.00962032	23.859322895073973	0.859406	0.033552428223454514	11.685410388160262	0.451326	0.279775	12.785366493561266	FALSE	FALSE
H3K23me3_N2_rep1_peak_4494	chrII	12825604	12825742	138	0.6608	-0.350634	25.38649411797203	0.479055	-0.0634535	27.844146854464533	0.715115	0.26401179487294735	14.96357849170154	0.407729	1.567475342578585	26.95070566714364	FALSE	FALSE
H3K23me3_N2_rep1_peak_4495	chrII	12828611	12828752	141	0.798078	-0.064814	29.56888132196314	0.478225	-0.128248	28.94719333512426	0.90471	0.0875298	17.79047622092041	0.504381	1.5569306083435304	34.00398452366563	FALSE	FALSE
H3K23me3_N2_rep1_peak_4496	chrII	12831368	12831488	120	0.812251	-0.269712	69.63668107589615	0.570227	-0.13609	72.70067126940928	0.910757	-0.259708	40.51925944207653	0.725965	-0.874723	34.11881371797435	FALSE	FALSE
H3K23me3_N2_rep1_peak_4496	chrII	12831766	12832187	421	0.738043	-0.269712	19.848935223533346	0.25124	-0.13609	20.72228159698127	0.703053	-0.259708	11.54943262006932	0.0986221	-0.874723	9.72508	FALSE	FALSE
H3K23me3_N2_rep1_peak_4497	chrII	12832983	12834235	1252	0.792652	-0.206788	21.380209251528864	0.428171	0.0859875	23.61334204141795	0.882219	-0.134761	10.89558038448967	0.737195	0.25281538428060457	12.496199162142917	FALSE	FALSE
H3K23me3_N2_rep1_peak_4498	chrII	12834629	12835788	1159	0.768426	-0.104088	22.864761275802724	0.201821	0.1893670860379889	25.350599338453392	0.899925	-0.0902593	10.69030172234273	0.704168	0.5940677818104927	13.833101190688277	FALSE	FALSE
H3K23me3_N2_rep1_peak_4499	chrII	12836084	12836428	344	0.62291	-0.0382449	23.563352211115998	0.368861	0.0883993	24.630008505789178	0.590747	-0.342603	11.072712170912357	0.682739	0.9145121858850257	17.85961755361973	FALSE	FALSE
H3K23me3_N2_rep1_peak_4500	chrII	12836921	12837728	807	0.768659	-0.210236	22.53917250522284	0.449302	0.13051898094433942	25.323224488413977	0.821898	0.12479291651443822	11.126288183948802	0.299308	1.177400867021799	17.360956804202598	FALSE	FALSE
H3K23me3_N2_rep1_peak_4501	chrII	12838877	12839037	160	0.714882	-0.337524	23.616912670739495	0.498912	0.031246137213805106	26.655659883862246	0.737251	-0.424267	10.247400104261427	0.672526	0.9932013281498494	17.559904156420476	FALSE	FALSE
H3K23me3_N2_rep1_peak_4502	chrII	12839299	12839800	501	0.768341	-0.159591	21.192173514700443	0.210667	-0.18101	21.044647415945597	0.890719	-0.025766	11.900478175573948	0.717099	-0.0345276	11.86477289238826	FALSE	FALSE
H3K23me3_N2_rep1_peak_4505	chrII	12849821	12849884	63	0.775922	0.011344072428119896	30.388482595933038	0.47045	-0.125473	29.0084	0.860628	-0.158332	14.394845390655668	0.663796	0.36643940246740214	17.37930361763503	FALSE	FALSE
H3K23me3_N2_rep1_peak_4506	chrII	12850762	12851065	303	0.716285	-0.0610579	20.522854828630095	0.425807	-0.0713073	20.45174975317925	0.881195	-0.104324	10.993450240632473	0.541989	-0.308216	10.295193808372662	FALSE	FALSE
H3K23me3_N2_rep1_peak_4508	chrII	12858468	12858571	103	0.690124	-0.212802	21.66912760524663	0.323064	0.2672806921597554	25.631949244079262	0.879537	-0.161562	14.479824999276182	0.692856	-0.0842782	14.855950256863554	FALSE	FALSE
H3K23me3_N2_rep1_peak_4510	chrII	12862349	12863638	1289	0.643702	-0.0781892	21.49220574220292	0.0709135	0.25468938485652265	24.20552172608633	0.760646	0.0927781	11.975894250421968	0.727195	0.2718972230471142	12.79289890829887	FALSE	FALSE
H3K23me3_N2_rep1_peak_4513	chrII	12885984	12886221	237	0.427415	0.0925897	20.810988677653253	0.482347	0.16556430880567527	21.36817806669063	0.863847	0.00172863	12.166439007355706	0.707392	0.6631275110170167	15.706653213806533	FALSE	FALSE
H3K23me3_N2_rep1_peak_4516	chrII	12888425	12888596	171	0.179954	0.2894297568612657	27.080581175943557	0.379131	0.1338095732043883	25.5576	0.891621	-0.0665713	14.446613062591222	0.718186	0.5487188034217375	18.19982190449086	FALSE	FALSE
H3K23me3_N2_rep1_peak_4517	chrII	12888983	12889207	224	0.756203	-0.175073	23.231428962304427	0.123116	0.3488009234516654	28.00872554658751	0.857483	-0.110435	11.603726054940765	0.638278	0.4640410873401297	14.33306406307637	FALSE	FALSE
H3K23me3_N2_rep1_peak_4518	chrII	12889662	12889987	325	0.683303	-0.278114	22.411618113652693	0.483164	0.0287518	24.81237744153031	0.866655	0.0709689	11.815000251953574	0.713251	0.5953656836076324	14.468123955616326	FALSE	FALSE
H3K23me3_N2_rep1_peak_4519	chrII	12890538	12890698	160	0.1663	0.26487107075803046	24.859251674118365	0.433274	0.059413338739161575	23.05835720411876	0.778639	0.22508144283199902	15.053658774151938	0.518098	-0.194057	13.008190106996592	FALSE	FALSE
H3K23me3_N2_rep1_peak_4522	chrII	12895875	12896054	179	0.653694	-0.300685	23.093224659279755	0.325975	0.19856200466468776	27.371736772981258	0.866298	0.056541041287785934	13.99529923527767	0.643735	0.5259439564562802	16.738871938647886	FALSE	FALSE
H3K23me3_N2_rep1_peak_4524	chrII	12905795	12906029	234	0.757333	-0.15199	20.511102457417266	0.48506	0.0539871	22.002161562183577	0.708094	0.14566958186869391	12.81200208964417	0.696828	0.9006877579731971	17.4393	FALSE	FALSE
H3K23me3_N2_rep1_peak_4525	chrII	12909223	12909502	279	0.516055	0.0132845	21.389662295076086	0.346609	0.21292000005057102	22.9842	0.88096	-0.00347635	12.737732592410348	0.295369	-1.10753	9.335817757320916	FALSE	FALSE
H3K23me3_N2_rep1_peak_4526	chrII	12910029	12910120	91	0.267438	0.25793545283439445	26.34939180184824	0.394291	-0.0614255	23.49997625751631	0.904842	0.0816131	18.875638324045482	0.692637	0.0936085	18.956665296577363	FALSE	FALSE
H3K23me3_N2_rep1_peak_4527	chrII	12919773	12920015	242	0.738461	-0.222975	20.98426106810553	0.469689	0.0844987	23.284334975570125	0.825381	0.0713555	12.543394537780149	0.502827	0.6888602532844164	15.976696501640342	FALSE	FALSE
H3K23me3_N2_rep1_peak_4528	chrII	12920602	12923145	2543	0.0445601	-0.48993	19.689550144571072	0.0870253	-0.181721	21.639934160148268	0.880877	-0.00939133	11.23130770923703	0.73643	0.5512701128466582	13.889755177881092	FALSE	FALSE
H3K23me3_N2_rep1_peak_4530	chrII	12927076	12927529	453	0.776182	-0.123841	19.584744812470976	0.083236	0.3274291530673444	23.02667479550209	0.171209	0.38909376159379366	11.647903834487058	0.717288	0.7760350647628078	13.67959359231766	FALSE	FALSE
H3K23me3_N2_rep1_peak_4531	chrII	12927892	12928044	152	0.234786	0.19524381289844994	27.774012534679134	0.0623501	0.49110725813134576	31.148530003700536	0.882701	-0.0602921	14.262565244761612	0.126601	2.125663872414421	39.051669791487356	FALSE	FALSE
H3K23me3_N2_rep1_peak_4536	chrII	12959775	12960050	275	0.793617	-0.167517	22.72282428499465	0.411836	0.0246035	24.24731154890454	0.887683	-0.104914	14.34782557230555	0.163272	1.8547678228747073	34.32527109121472	FALSE	FALSE
H3K23me3_N2_rep1_peak_4537	chrII	12961099	12961244	145	0.254201	0.1934657028310545	23.53443108303415	0.360367	0.21965136087455528	23.764391954338116	0.877322	-0.142828	13.695051526274238	0.695596	0.7153879403287968	18.98540857474114	FALSE	FALSE
H3K23me3_N2_rep1_peak_4539	chrII	13048145	13048459	314	0.743625	-0.248157	20.424907647457076	0.507402	0.0822901	22.828095256629105	0.86913	0.013865558455696966	13.070047658970024	0.43023	1.2632899101898218	22.115074038732423	FALSE	FALSE
H3K23me3_N2_rep1_peak_4542	chrII	13096314	13096809	495	0.0448779	0.14075129719859156	24.005996573108067	0.00755525	0.43034224822153055	26.804240131765905	0.857629	-0.224521	10.82945093225636	0.320821	1.723939437258247	25.111093975302943	FALSE	FALSE
H3K23me3_N2_rep1_peak_4544	chrII	13107544	13107896	352	0.664543	-0.0611169	26.13245191321714	0.0451739	0.37502365835293655	30.646891768486377	0.905139	-0.0925735	15.675537723861988	0.146563	1.9730054858754902	39.84592913228379	FALSE	FALSE
H3K23me3_N2_rep1_peak_4544	chrII	13108540	13108939	399	0.577785	-0.0611169	23.05419316654745	0.0303366	0.3750236583529363	27.036856898514294	0.899283	-0.0925735	13.829045811527369	0.0845193	1.9730054858754897	35.15229838236566	FALSE	FALSE
H3K23me3_N2_rep1_peak_4548	chrII	13121509	13121772	263	0.78155	-0.1697	19.159258531988225	0.350511	-0.147669	19.29800572679124	0.864462	0.054607711052377106	13.23082320384179	0.63707	-0.439394	11.276404586426949	FALSE	FALSE
H3K23me3_N2_rep1_peak_4550	chrII	13122667	13125033	2366	0.00240327	-1.35868	24.466889549792352	3.79187236827413e-05	-1.45036	24.044288312660306	0.902138	-0.0366096	10.214363773154695	0.274613	-0.495855	8.839640399480245	TRUE	TRUE
H3K23me3_N2_rep1_peak_4552	chrII	13126391	13126953	562	0.810651	-0.312115	6.904859752688871	0.566291	-0.118593	7.34706	0.911722	-0.266047	4.181983749997164	0.737335	-0.122784	4.380212628008939	FALSE	FALSE
H3K23me3_N2_rep1_peak_4552	chrII	13127215	13127404	189	0.673392	-0.312115	20.531911010640982	0.328868	-0.118593	21.846817905965512	0.822761	-0.266047	12.435316759250826	0.544339	-0.122784	13.024759243074202	FALSE	FALSE
H3K23me3_N2_rep1_peak_4553	chrII	13128517	13128664	147	0.708115	-0.124446	24.536152583169645	0.475859	0.0949676	26.464452880073054	0.854592	-0.0192199	12.60852428166331	0.606935	0.806784	17.4478	FALSE	FALSE
H3K23me3_N2_rep1_peak_4554	chrII	13130988	13132172	1184	0.649777	-0.267351	24.10335267059156	0.280784	-0.063907	25.759874666074467	0.695389	0.12636886279851464	11.911946193978185	0.736569	0.43179504737462465	13.377731742789981	FALSE	FALSE
H3K23me3_N2_rep1_peak_4555	chrII	13132629	13133238	609	0.761245	-0.122283	22.80990356296492	0.327805	-0.0699339	23.21348605079179	0.720253	0.1490335603579794	11.852444199408477	0.724777	0.468652	13.397995451960178	FALSE	FALSE
H3K23me3_N2_rep1_peak_4556	chrII	13133461	13134275	814	0.346233	-0.353734	22.40290204868092	0.186129	-0.102538	24.273459050262705	0.895351	-0.0273522	12.561948785748326	0.342209	-0.472802	10.90925894807407	FALSE	FALSE
H3K23me3_N2_rep1_peak_4557	chrII	13137020	13137308	288	0.632069	-0.100218	21.710981881044045	0.445451	-0.0375353	22.176291333385315	0.815014	0.15999514955447158	11.803838930819325	0.528112	1.1618630489653332	18.04882516663168	FALSE	FALSE
H3K23me3_N2_rep1_peak_4558	chrII	13139576	13140189	613	0.451013	0.06587	22.057567757843188	0.508436	0.00759238	21.610972251105277	0.885177	-0.0233193	10.776242420695885	0.396157	0.48149215659238015	13.015288129190019	FALSE	FALSE
H3K23me3_N2_rep1_peak_4559	chrII	13141503	13141896	393	0.739071	-0.253177	20.656337231813836	0.43671	0.017779397681344136	22.603454097626724	0.809891	0.0788247	11.678304847359165	0.631217	0.9799770876917151	16.882459057231333	FALSE	FALSE
H3K23me3_N2_rep1_peak_4560	chrII	13142225	13142384	159	0.616511	0.00035338	21.742163098240685	0.457436	0.0977233	22.501289562077964	0.762471	0.2866030662891092	13.00389738571674	0.52678	1.2180988846753817	19.486819911773882	FALSE	FALSE
H3K23me3_N2_rep1_peak_4563	chrII	13151492	13152535	1043	0.777376	-0.16374	22.688174883452337	0.502303	0.0361405	24.2784	0.517614	0.1784918664574491	12.293543300258275	0.105914	2.099314873162939	30.479001446843327	FALSE	FALSE
H3K23me3_N2_rep1_peak_4564	chrII	13176675	13177107	432	0.733685	-0.0489092	19.695665873721932	0.513964	0.13370954397713697	21.002029932151498	0.605347	0.285053	13.383621090819105	0.703556	-0.153652	11.456223398535121	FALSE	FALSE
H3K23me3_N2_rep1_peak_4566	chrII	13181676	13181731	55	0.801201	-0.211106	36.04858232899724	0.292822	-0.296704	35.08611329694996	0.908556	0.1179829127285643	23.98892056939134	0.522304	-1.53809	15.465680194948735	FALSE	FALSE
H3K23me3_N2_rep1_peak_4567	chrII	13183463	13184711	1248	0.0146679	-1.13225	8.55537	0.0299433	-1.08696	8.640841730765343	0.90838	0.15281469014676471	6.535467512205401	0.740673	-0.0443286	6.096015861386153	TRUE	TRUE
H3K23me3_N2_rep1_peak_4567	chrII	13184967	13185545	578	0.00247051	-1.13225	18.47250175188398	0.00034649	-1.08696	18.657042352932784	0.697683	0.152815	14.11118244849886	0.510656	-0.0443286	13.162331825276677	TRUE	TRUE
H3K23me3_N2_rep1_peak_4568	chrII	13186147	13186482	335	0.00174386	-1.22478	18.63219771533012	2.69236066913896e-05	-1.10639	19.10969636401959	0.880699	0.11292575047618814	14.97967558981298	0.501264	0.7327773440526921	19.156847392304975	TRUE	TRUE
H3K23me3_N2_rep1_peak_4571	chrII	13211537	13212091	554	0.499462	-0.00640736	21.76	0.337133	0.20373235719701918	23.46221442168609	0.88573	-0.0519176	13.042054474360507	0.672652	0.44578120954326456	15.680122168954972	FALSE	FALSE
H3K23me3_N2_rep1_peak_4574	chrII	13218997	13219302	305	0.50816	0.00888819	23.54307787367822	0.360227	0.19992332926626244	25.214855850349586	0.0389932	-0.687002	12.105174739774448	0.348916	-0.0332302	14.764093013582114	FALSE	FALSE
H3K23me3_N2_rep1_peak_4576	chrII	13221858	13222130	272	0.661378	0.0298723	19.209584156403583	0.480706	0.21894450283086028	20.568469876687118	0.785057	0.17129936467143583	10.815403871171338	0.348538	1.2273156139120112	16.997358075242833	FALSE	FALSE
H3K23me3_N2_rep1_peak_4581	chrII	13230188	13230515	327	0.682856	-0.0685256	22.18656770126162	0.335718	-0.10783	21.895506717663366	0.881289	-0.0753783	11.278698727439476	0.721899	0.42778335827026887	13.570624203928768	FALSE	FALSE
H3K23me3_N2_rep1_peak_4582	chrII	13230944	13231195	251	0.758452	-0.172977	22.811063308946018	0.375408	0.026428235656424215	24.400418266939475	0.851503	0.0913959	13.528949896256002	0.583164	0.8348748525231073	18.234027091789635	FALSE	FALSE
H3K23me3_N2_rep1_peak_4583	chrII	13232249	13232683	434	0.608952	-0.0431051	23.249837465260434	0.166512	0.24320264921042997	25.76356475873549	0.888368	-0.0233111	10.558726467145405	0.677548	0.9709815840017224	15.754087544104598	FALSE	FALSE
H3K23me3_N2_rep1_peak_4584	chrII	13234867	13235047	180	0.774776	-0.127295	26.150262955888333	0.491772	-0.0415683	26.91546142857628	0.9035	0.00280734	16.279237166177573	0.527552	1.1552086636515853	26.24233764562243	FALSE	FALSE
H3K23me3_N2_rep1_peak_4586	chrII	13238785	13239111	326	0.804561	0.030455266576898784	57.778050139300916	0.566555	0.21822365100273472	61.836022093562626	0.911577	0.0948312	30.234353333632683	0.599812	1.153680106624607	47.14833577890645	FALSE	FALSE
H3K23me3_N2_rep1_peak_4586	chrII	13239322	13240173	851	0.143453	0.030455266576899093	22.13354212151833	0.149107	0.21822365100273444	23.688064867804247	0.832133	0.0948312	11.582137704775858	0.255669	1.1536801066246065	18.061524634457697	FALSE	FALSE
H3K23me3_N2_rep1_peak_4587	chrII	13240579	13243366	2787	0.802874	-0.170478	18.70773673888578	0.551983	0.0958895	20.49253837063887	0.864269	0.0639903	10.425856535791477	0.736129	0.462986	12.123467484239649	FALSE	FALSE
H3K23me3_N2_rep1_peak_4588	chrII	13244625	13250162	5537	0.0161269	-1.05715	24.277117924975364	0.00061067	-0.864651	25.401939227818495	0.596256	0.0957509	10.358904567249262	0.197664	-0.29963	9.076145500973707	TRUE	TRUE
H3K23me3_N2_rep1_peak_4589	chrII	13250606	13251557	951	0.0633608	-0.449233	19.237557060977217	0.0327637	-0.187679	20.854188777046588	0.703623	0.25118363062494936	9.659094609882995	0.735968	0.0903986	9.105534030277296	FALSE	FALSE
H3K23me3_N2_rep1_peak_4590	chrII	13251912	13259172	7260	0.798151	-0.192869	20.48136910267153	0.550932	0.060039518861713985	22.31259309478149	0.899151	0.020104101021065857	10.670567478552464	0.209863	-0.138926	10.109827793106888	FALSE	FALSE
H3K23me3_N2_rep1_peak_4591	chrII	13259566	13259654	88	0.507784	-0.502281	23.194127988979666	0.120029	-0.42494	23.72272659708953	0.792955	-0.360938	12.699357233169186	0.448485	-1.60596	9.485417608506053	FALSE	FALSE
H3K23me3_N2_rep1_peak_4592	chrII	13261275	13261559	284	0.127386	-0.739673	19.08650406626881	0.0342103	-0.439315	20.74115020018059	0.883483	-0.0384227	12.687334164221209	0.59616	-0.297433	11.658705478981375	FALSE	FALSE
H3K23me3_N2_rep1_peak_4593	chrII	13265645	13266063	418	0.6375	-0.328503	19.25679810209043	0.446184	0.077963	22.035008272696558	0.869978	0.0735856	12.090095260099275	0.503372	0.31766135123855166	13.232813523094059	FALSE	FALSE
H3K23me3_N2_rep1_peak_4594	chrII	13266903	13267010	107	0.601028	-0.402227	21.771115460609884	0.381241	0.20674059754646665	26.696054546461184	0.693431	0.23119637008345723	12.251952211942424	0.481652	1.5786474605253007	22.47083099733893	FALSE	FALSE
H3K23me3_N2_rep1_peak_4595	chrII	13268962	13269463	501	0.770905	-0.138522	23.45146976724876	0.351372	0.20960276441807543	26.498	0.886693	-0.0318362	10.9621	0.449246	1.1142857802159098	17.538292922896876	FALSE	FALSE
H3K23me3_N2_rep1_peak_4600	chrII	13276524	13276850	326	0.776062	-0.157078	23.757409576020912	0.504863	0.015751890716397546	25.186963421228782	0.675639	-0.287633	12.915681535820319	0.369506	-0.359508	12.633018879522561	FALSE	FALSE
H3K23me3_N2_rep1_peak_4601	chrII	13278770	13278933	163	0.623984	-0.0149899	23.32793759849723	0.0423838	0.44966331625287553	27.73705252781202	0.890432	-0.283268	16.229096832603364	0.24068	2.1962499779527054	49.73567759549486	FALSE	FALSE
H3K23me3_N2_rep1_peak_4602	chrII	13341473	13342229	756	0.756486	-0.0457293	18.946840522536355	0.547695	0.143791	20.255688228526616	0.873758	-0.13184	10.431761645893662	0.308482	1.1241443127915869	17.34233419664085	FALSE	FALSE
H3K23me3_N2_rep1_peak_4604	chrII	13351648	13351899	251	0.49604	0.0280743	23.695698510827825	0.119671	0.37599718209173205	26.958363792140375	0.868968	-0.0781807	10.837570668329711	0.641619	1.0686078346384407	17.23885375355956	FALSE	FALSE
H3K23me3_N2_rep1_peak_4607	chrII	13472688	13473550	862	0.800057	-0.190135	20.135208284282538	0.520341	-0.104104	20.713116304637055	0.880151	0.038695337202827355	12.038304526721202	0.608242	0.41516796249375654	13.857065699796326	FALSE	FALSE
H3K23me3_N2_rep1_peak_4608	chrII	13478489	13478533	44	0.512387	-0.587296	28.3668	0.352231	-0.288134	30.97884833152552	0.90647	0.38921379156790953	24.39110832423394	0.731408	-0.0594225	20.694642061192518	FALSE	FALSE
H3K23me3_N2_rep1_peak_4609	chrII	13482310	13484741	2431	0.772741	-0.127402	22.037820098638228	0.35798	0.15533608566203863	24.318165610810162	0.846889	-0.00949827	11.484199260359288	0.679447	0.7611245879263245	15.524812031602867	FALSE	FALSE
H3K23me3_N2_rep1_peak_4610	chrII	13484963	13485463	500	0.747	-0.247182	22.06667901622439	0.481254	-0.0127916	23.84672813209403	0.868701	-0.023966	12.110975378867897	0.204225	1.9133189797326158	29.1047	FALSE	FALSE
H3K23me3_N2_rep1_peak_4612	chrII	13509520	13509813	293	0.362126	0.16437232915507133	23.348421000559924	0.00530658	0.5982925348977178	27.67800616555504	0.813259	-0.25561	12.474749458845832	0.256115	2.1560568315875375	37.04444803872428	FALSE	FALSE
H3K23me3_N2_rep1_peak_4613	chrII	13510211	13510485	274	0.589674	-0.00452718	23.08949883802602	0.0209552	0.47144372619911146	27.594729656163512	0.893851	0.0518753	14.340365262340814	0.33338	1.2945508972825652	24.313606938374633	FALSE	FALSE
H3K23me3_N2_rep1_peak_4614	chrII	13511154	13511474	320	0.81181	-0.175344	6.579927507593519	0.564093	0.3601436528133665	7.968799065388513	0.910003	0.22911350294027774	4.260802980416433	0.741843	0.5592040616220736	4.851912307691375	FALSE	FALSE
H3K23me3_N2_rep1_peak_4614	chrII	13512109	13512178	69	0.795143	-0.175344	30.515605832317775	0.433494	0.360144	36.95674928875832	0.899045	0.22911350294027746	19.760245706279115	0.709868	0.559204	22.501622296539708	FALSE	FALSE
H3K23me3_N2_rep1_peak_4615	chrII	13513105	13513940	835	0.714606	-0.264342	20.30512865658855	0.47558	0.1409634197996563	23.297447451921315	0.885568	0.012609206143198215	11.076134917883387	0.729144	0.4758100497437667	13.18199351605909	FALSE	FALSE
H3K23me3_N2_rep1_peak_4616	chrII	13515260	13515378	118	0.806664	0.0826104	55.85667744054589	0.336016	0.7203207217936852	71.82521136943754	0.910418	0.1729886348161158	36.359667158186156	0.501343	2.579023076329391	119.21706888951164	FALSE	FALSE
H3K23me3_N2_rep1_peak_4616	chrII	13515811	13516134	323	0.445645	0.0826104	20.405845009239677	0.0346784	0.7203207217936851	26.23955090276666	0.681214	0.1729886348161158	13.283098218780083	0.0627214	2.579023076329391	43.55298491938815	FALSE	FALSE
H3K23me3_N2_rep1_peak_4617	chrII	13523213	13523789	576	0.634838	-0.0966843	21.508611301419204	0.26993	0.21274670951569608	23.99507227547273	0.586126	0.20267887617302502	11.891662038951212	0.294667	1.0474947432136954	16.956676192608818	FALSE	FALSE
H3K23me3_N2_rep1_peak_4618	chrII	13525515	13525752	237	0.597749	-0.0232105	25.359541611019203	0.398167	-0.048039	25.144932616346374	0.707433	-0.396236	13.317853559987913	0.529367	-0.0194361	15.034048423213479	FALSE	FALSE
H3K23me3_N2_rep1_peak_4619	chrII	13526720	13527744	1024	0.807595	0.00268804	7.6391202607666635	0.571053	0.20023781063676876	8.200159440004173	0.91094	0.17043482484596628	4.709680130124738	0.739308	0.8909375666999335	6.325037993967728	FALSE	FALSE
H3K23me3_N2_rep1_peak_4619	chrII	13528017	13528375	358	0.515447	0.00268804	21.850444544762748	0.365294	0.20023781063676876	23.455204655207467	0.813005	0.17043482484596628	13.47126383588752	0.668661	0.8909375666999337	18.09172878721495	FALSE	FALSE
H3K23me3_N2_rep1_peak_4620	chrII	13529186	13529515	329	0.618951	-0.0279469	21.71095927988028	0.227449	0.2882880873778916	24.345620852492225	0.886417	0.0901478	14.537194686142891	0.0703043	2.6704744179619184	51.870986570537085	FALSE	FALSE
H3K23me3_N2_rep1_peak_4623	chrII	13585677	13586045	368	0.118316	0.2791104592495364	22.093300453494628	0.0701463	0.46357030412029715	23.745259398462682	0.870527	-0.10539	11.499917158689055	0.175698	2.1660788074025352	32.707965106815756	FALSE	FALSE
H3K23me3_N2_rep1_peak_4625	chrII	13589068	13589544	476	0.806604	-0.147347	15.385502627952707	0.553367	0.2593568807719386	17.762855128984345	0.909132	-0.0795108	7.489330772069543	0.699915	1.459855922572502	14.432469755817502	FALSE	FALSE
H3K23me3_N2_rep1_peak_4625	chrII	13589760	13590026	266	0.795507	-0.147347	27.531952071073267	0.309306	0.2593568807719386	31.786161809761467	0.879476	-0.0795108	13.40196032896655	0.403798	1.4598559225725025	25.826524826199744	FALSE	FALSE
H3K23me3_N2_rep1_peak_4626	chrII	13590247	13590422	175	0.385231	0.10767143953484273	25.186563488812816	0.0269389	0.4738411747030498	28.960806030056023	0.882011	-0.11877	13.842449056592566	0.251191	1.7686663798442637	31.759455301140207	FALSE	FALSE
H3K23me3_N2_rep1_peak_4627	chrII	13593137	13593360	223	0.785066	-0.198635	26.49198534024579	0.440744	0.20375370134345655	30.460267095901393	0.754536	0.19677376734766172	11.950796629731563	0.212735	1.8975982235437865	26.31643543351972	FALSE	FALSE
H3K23me3_N2_rep1_peak_4630	chrII	13597706	13597879	173	0.0558342	-0.797367	21.491504215109607	0.0670401	-0.381487	24.11414165051653	0.854322	-0.305039	15.107561086442189	0.179076	2.135149373959815	45.02681618608949	FALSE	FALSE
H3K23me3_N2_rep1_peak_4631	chrII	13600184	13600460	276	0.756132	-0.129446	20.959937555178954	0.372455	0.1807079310678539	23.36076246291949	0.455121	-0.385419	12.301909385880533	0.197004	1.5983248495729436	28.065395692749345	FALSE	FALSE
H3K23me3_N2_rep1_peak_4634	chrII	13602057	13602225	168	0.721985	-0.144464	21.91512416869405	0.458435	0.0557617	23.46485932712448	0.784803	-0.352067	10.674389780324468	0.650319	-0.479624	10.277592670631709	FALSE	FALSE
H3K23me3_N2_rep1_peak_4635	chrII	13602834	13603137	303	0.758312	-0.20555	21.030183037094094	0.0773106	-0.247267	20.75179623941371	0.885633	0.00989267	10.90777704890576	0.263707	-0.808511	8.538525176282647	FALSE	FALSE
H3K23me3_N2_rep1_peak_4636	chrII	13603532	13605057	1525	0.138137	-0.424493	20.667362987172606	0.142455	-0.131135	22.657145752460544	0.902667	-0.00400895	12.261919674477557	0.134548	-0.628105	10.111879775772426	FALSE	FALSE
H3K23me3_N2_rep1_peak_4637	chrII	13608582	13608796	214	0.746069	-0.197464	23.84935747598022	0.322987	0.20935751521430304	27.468528702701406	0.549613	-0.452423	11.147538740431292	0.15946	2.1448697438803492	34.92447995542408	FALSE	FALSE
H3K23me3_N2_rep1_peak_4638	chrII	13610815	13611056	241	0.1525	-0.553673	20.761196017519378	0.373464	-0.0860883	23.98154273703681	0.897713	0.0413732	15.260720969520317	0.562707	1.1629885463261636	24.361945434560877	FALSE	FALSE
H3K23me3_N2_rep1_peak_4639	chrII	13617072	13617142	70	0.754149	-0.296097	28.23253279282809	0.530665	0.0964599	32.19551802642971	0.874215	-0.312656	16.25532749671887	0.724319	0.7199546790168482	23.837229008061165	FALSE	FALSE
H3K23me3_N2_rep1_peak_4640	chrII	13617463	13617620	157	0.607026	-0.371394	21.158942507333293	0.455173	0.023167	24.06065849835995	0.732789	-0.351217	12.046273477189594	0.63142	1.4715896634090773	25.47973948262144	FALSE	FALSE
H3K23me3_N2_rep1_peak_4641	chrII	13624912	13625440	528	0.656589	-0.168555	19.039827405600526	0.545358	0.050790275565723214	20.51183126688355	0.883393	-0.0396231	11.504793371500286	0.69392	0.1683702292885845	12.384628084027517	FALSE	FALSE
H3K23me3_N2_rep1_peak_4642	chrII	13625796	13626054	258	0.710211	-0.257443	22.772830713594313	0.356215	0.18111438938529023	26.457886248882787	0.764711	-0.259626	13.646063234181604	0.699941	0.985236	22.15453715566018	FALSE	FALSE
H3K23me3_N2_rep1_peak_4646	chrII	13635180	13635428	248	0.72295	-0.209454	22.080677933339977	0.49921	0.11620045508003922	24.67386246465914	0.896228	-0.0631054	14.299828711525578	0.652293	0.14895487774717212	15.407198233068998	FALSE	FALSE
H3K23me3_N2_rep1_peak_4647	chrII	13647511	13647640	129	0.458614	0.1182347818714242	26.939933436355535	0.0162803	0.5711253527071363	32.11082535897549	0.856225	-0.180425	13.138473512877578	0.0968394	2.436875414325005	44.77111613601495	FALSE	FALSE
H3K23me3_N2_rep1_peak_4653	chrII	13760272	13760419	147	0.63639	0.012836165160002933	26.10988867184358	0.489168	0.0606133	26.551418046987322	0.814339	-0.348587	15.905635624593003	0.528671	0.8421605634222756	24.880342398458662	FALSE	FALSE
H3K23me3_N2_rep1_peak_4654	chrII	13760658	13760947	289	0.7421	-0.179307	22.89756205131885	0.222514	-0.168351	22.979422379354773	0.865562	-0.104452	12.8671	0.497396	0.7906390723493684	18.19802527469127	FALSE	FALSE
H3K23me3_N2_rep1_peak_4656	chrII	13764835	13765565	730	0.767124	-0.144565	22.264319796116002	0.331367	0.15731508844580372	24.72562227630477	0.894448	-0.0356514	11.951268097273974	0.716172	0.0525583	12.323377933883132	FALSE	FALSE
H3K23me3_N2_rep1_peak_4658	chrII	13769797	13770596	799	0.0920677	-0.510078	22.03937954242215	0.000872835	-0.592629	21.5338	0.879634	0.1475915857920269	9.647100824234991	0.477568	1.2294108516555549	15.308862398874826	FALSE	TRUE
H3K23me3_N2_rep1_peak_4660	chrII	13773224	13773633	409	0.512757	-0.122869	22.876194629437457	0.351013	0.1760243455690141	25.397194308084767	0.873133	-0.132789	11.694064970786094	0.243124	1.9551617564451442	29.831026960635196	FALSE	FALSE
H3K23me3_N2_rep1_peak_4662	chrII	13775900	13776301	401	0.686563	-0.10119	19.75727425332962	0.064035	0.3519793338295695	23.275129786513666	0.716651	0.14640375714715406	12.484008990209182	0.0930224	1.9306666940447226	28.51564520291219	FALSE	FALSE
H3K23me3_N2_rep1_peak_4663	chrII	13777548	13778016	468	0.598536	-0.0499401	20.71327721449058	0.159377	0.25907934176926994	23.144306748581428	0.878546	0.0504634	12.109075422452513	0.125043	1.5616307688631212	23.50834643259374	FALSE	FALSE
H3K23me3_N2_rep1_peak_4665	chrII	13785712	13785924	212	0.75439	-0.200531	20.284575012993137	0.454566	-0.00796709	21.632332374440946	0.779399	0.1520286578310555	12.85903249211575	0.056747	3.5748187928010697	78.6717	FALSE	FALSE
H3K23me3_N2_rep1_peak_4666	chrII	13789791	13789966	175	0.167418	0.22482533777101618	24.341513213396475	0.267784	0.28161474334706466	24.868146867371287	0.872154	-0.0717079	12.832549487675568	0.686104	0.24033771195050524	14.343370853973791	FALSE	FALSE
H3K23me3_N2_rep1_peak_4670	chrII	13911373	13911655	282	0.1752	0.26365100340814523	19.386595632494483	0.296986	0.36637982833363053	20.167173502244033	0.312253	0.4098598738894423	12.490248617082905	0.21856	1.5483927806566535	21.05300426292038	FALSE	FALSE
H3K23me3_N2_rep1_peak_4670	chrII	13911858	13912114	256	0.0790732	0.26365100340814523	21.355546751419702	0.140489	0.36637982833363053	22.21540206106569	0.308003	0.40986	13.758789492255389	0.184787	1.5483927806566535	23.19120000837323	FALSE	FALSE
H3K23me3_N2_rep1_peak_4671	chrII	13912592	13913023	431	0.807417	0.0416074	10.430278828829382	0.567081	0.13538742583187388	10.785591644666944	0.911232	0.0200084	5.599721028575555	0.731929	1.5828422662546442	11.109532474915088	FALSE	FALSE
H3K23me3_N2_rep1_peak_4671	chrII	13913251	13913409	158	0.786207	0.0416074	28.452216298895337	0.504612	0.13538742583187388	29.421455688933246	0.893654	0.020008372477698166	15.275188375418129	0.56318	1.5828422662546442	30.30511706764812	FALSE	FALSE
H3K23me3_N2_rep1_peak_4672	chrII	13914339	13914797	458	0.584552	-0.0341432	24.45232708617867	0.359526	0.16455872106940478	26.23634478410469	0.885351	0.0261103	14.110155545617003	0.381398	1.5899926836650067	28.038204417213798	FALSE	FALSE
H3K23me3_N2_rep1_peak_4673	chrII	13915356	13915674	318	0.810146	-0.143325	46.36148374478188	0.570879	-0.0111194	48.47568251520535	0.910959	0.0643815	26.52641773485597	0.743952	0.392204	29.985581351958817	FALSE	FALSE
H3K23me3_N2_rep1_peak_4673	chrII	13916035	13916745	710	0.651525	-0.143325	20.764720888507938	0.39953	-0.0111194	21.711643718077887	0.875668	0.0643815	11.880846253076337	0.70856	0.39220389400870276	13.430161788623808	FALSE	FALSE
H3K23me3_N2_rep1_peak_4674	chrII	13917543	13918178	635	0.639453	-0.058395	21.57915048682416	0.503522	0.0622138	22.50089480712927	0.745549	-0.229063	11.169949662189246	0.683061	0.0706027	12.357149934107925	FALSE	FALSE
H3K23me3_N2_rep1_peak_4675	chrII	13919146	13919536	390	0.788341	-0.213311	27.704007786662324	0.19705	0.3401796352266558	33.703648139379744	0.898744	-0.0645508	13.750217271452929	0.463181	1.1156824478780147	22.260318945081927	FALSE	FALSE
H3K23me3_N2_rep1_peak_4676	chrII	13922280	13922444	164	0.685515	-0.0817585	21.170902313545433	0.447799	0.0994368	22.54734938600479	0.828811	0.039919	11.76853363192101	0.558571	0.46485441411207645	13.81184960566298	FALSE	FALSE
H3K23me3_N2_rep1_peak_4677	chrII	13922889	13923129	240	0.61637	-0.334481	22.33234511936439	0.30225	-0.150325	23.6772	0.593267	0.3104052377298873	11.987847040409893	0.679717	-0.319239	9.640837527306484	FALSE	FALSE
H3K23me3_N2_rep1_peak_4678	chrII	13924176	13924388	212	0.484657	0.0506354	25.490890224378344	0.206015	0.3084435882668937	28.028433541712023	0.638021	-0.326716	13.770591262604874	0.413663	-0.0136252	15.251202561058335	FALSE	FALSE
H3K23me3_N2_rep1_peak_4679	chrII	13924683	13924821	138	0.790549	-0.144895	27.632826576404206	0.512866	0.19414865802783307	31.109393519813388	0.798952	0.18144388581902457	13.262579222299031	0.579449	1.282748859742843	21.33567248938381	FALSE	FALSE
H3K23me3_N2_rep1_peak_4681	chrII	13928520	13928924	404	0.565419	0.13472418277711032	22.237017756512614	0.329172	0.20334157178655143	22.803883026600715	0.826683	-0.0624834	11.77302784191162	0.638472	-0.426448	10.48891020479923	FALSE	FALSE
H3K23me3_N2_rep1_peak_4683	chrII	13929976	13930224	248	0.809619	-0.0304684	67.98724582655115	0.576532	0.16576406732126853	72.88790289097027	0.911731	0.014616159900352109	37.40104487425274	0.743977	0.8053965966521102	51.12176705488909	FALSE	FALSE
H3K23me3_N2_rep1_peak_4683	chrII	13930445	13931230	785	0.485212	-0.0304684	21.478773203802145	0.53681	0.1657640673212688	23.02700626364411	0.799641	0.014616159900352426	11.815871501674751	0.691037	0.8053965966521102	16.150570993136935	FALSE	FALSE
H3K23me3_N2_rep1_peak_4684	chrII	13932164	13932425	261	0.408488	0.054130304433687576	23.762801237187134	0.481299	0.010108791615601444	23.39903698497085	0.843915	0.1551455587982535	9.664378508607296	0.252542	1.669931303164907	19.122653188930975	FALSE	FALSE
H3K23me3_N2_rep1_peak_4685	chrII	13932713	13932943	230	0.570009	0.00889769	21.59984985600117	0.287964	0.23411084227489826	23.430123191944247	0.867254	-0.0775707	12.744168916670848	0.54028	0.3824791716204415	15.0731	FALSE	FALSE
H3K23me3_N2_rep1_peak_4686	chrII	13934677	13934735	58	0.601568	0.17711011798565623	31.10710266098303	0.141893	0.5305220619107925	35.689106953736584	0.897865	-0.177215	17.370262128720604	0.42475	1.9636651148349544	45.172390770967866	FALSE	FALSE
H3K23me3_N2_rep1_peak_4687	chrII	13935435	13935757	322	0.623515	-0.0291688	21.26720225138247	0.345155	0.14313724017162144	22.602525993924914	0.832438	0.14356772788953462	10.142451312095957	0.146026	2.241665787852088	27.61072102276275	FALSE	FALSE
H3K23me3_N2_rep1_peak_4688	chrII	13938346	13938538	192	0.799257	0.0686569	83.09028023673446	0.563522	0.25048489931435663	88.8034	0.912332	0.0757083	42.478465743078615	0.741061	0.641043	52.93486544138252	FALSE	FALSE
H3K23me3_N2_rep1_peak_4688	chrII	13938743	13939473	730	0.11756	0.0686569	21.853881925278102	0.106657	0.25048489931435713	23.356508068967408	0.87365	0.0757083	11.172418387220675	0.567217	0.6410429910918162	13.922594746226634	FALSE	FALSE
H3K23me3_N2_rep1_peak_4692	chrII	13960965	13961089	124	0.810321	-0.0766372	44.59336350253935	0.571791	0.14394392211043372	48.17902761484882	0.910271	0.0120898	26.029035576782892	0.513212	2.891637222843667	109.13762726387637	FALSE	FALSE
H3K23me3_N2_rep1_peak_4692	chrII	13961750	13962004	254	0.700661	-0.0766372	21.76998848155464	0.457586	0.143944	23.520470174178165	0.852691	0.012089782988952632	12.707088234334954	0.128917	2.891637222843667	53.27978653827035	FALSE	FALSE
H3K23me3_N2_rep1_peak_4693	chrII	13966628	13966902	274	0.736184	-0.135105	21.26128311044643	0.0093947	0.5141860397548137	27.020987495350916	0.840426	-0.139775	12.689445470610533	0.0578729	2.285634061365348	39.08474245930526	FALSE	FALSE
H3K23me3_N2_rep1_peak_4694	chrII	13967566	13967940	374	0.65397	-0.0496322	21.107691374869145	0.0474825	0.38466909436909325	24.75103516683075	0.770542	-0.264997	12.636354316040105	0.203409	1.7883117261538382	30.719146678020596	FALSE	FALSE
H3K23me3_N2_rep1_peak_4696	chrII	13977212	13977471	259	0.743252	-0.107181	20.371423817070532	0.0963158	0.40209885155234903	24.52333394892063	0.605115	0.2795157598137996	11.34528246138661	0.686562	-0.104581	9.8913	FALSE	FALSE
H3K23me3_N2_rep1_peak_4697	chrII	13978810	13979178	368	0.534205	-0.366037	19.614096729458772	0.275466	-0.0793273	21.49815825810036	0.80479	0.10118143082452148	12.24151827260513	0.663962	0.47176675377014776	14.096985567722626	FALSE	FALSE
H3K23me3_N2_rep1_peak_4698	chrII	13979713	13979898	185	0.722597	-0.0392282	19.744289032022053	0.188678	-0.247379	18.43595693215741	0.834287	-0.305432	12.780524188409295	0.599617	-0.747433	11.272057512086025	FALSE	FALSE
H3K23me3_N2_rep1_peak_4699	chrII	13981834	13981930	96	0.812347	-0.191326	60.34379288869141	0.361762	0.5150071131613927	78.14006650466025	0.906827	0.38468826206078544	41.944895139204874	0.739427	1.1877178284252787	59.63453903332846	FALSE	FALSE
H3K23me3_N2_rep1_peak_4699	chrII	13982354	13982619	265	0.732985	-0.191326	21.860392895525944	0.0121623	0.5150071131613929	28.30734484697126	0.472362	0.38468826206078544	15.195131824013842	0.559779	1.1877178284252787	21.603455649809554	FALSE	FALSE
H3K23me3_N2_rep1_peak_4700	chrII	13983769	13983941	172	0.631114	-0.0278578	25.449925339197396	0.257073	0.27467913077530315	28.390139539646025	0.901	0.013491014152712411	15.881071839682056	0.494995	-0.371136	14.014116442567135	FALSE	FALSE
H3K23me3_N2_rep1_peak_4701	chrII	13986224	13986606	382	0.774311	0.029872513599486145	30.762939178854097	0.552389	0.0607863	31.099536308893768	0.907789	0.15532491120071476	22.667841686464367	0.724571	-0.147468	20.40672209348816	FALSE	FALSE
H3K23me3_N2_rep1_peak_4702	chrII	13988905	13989421	516	0.606503	-0.0123399	19.744471877410653	0.487256	0.20939955058970028	21.37761862375495	0.897454	-0.0391209	10.405125265477459	0.386453	-0.693014	8.53482	FALSE	FALSE
H3K23me3_N2_rep1_peak_4705	chrII	13993212	13993480	268	0.165553	0.1730143104279187	25.209565602105002	0.00816231	0.567911	29.41584108258639	0.862512	0.0389159	12.487012311551982	0.703862	0.5027910469334991	14.886742193356579	FALSE	FALSE
H3K23me3_N2_rep1_peak_4706	chrII	13994053	13995012	959	0.782871	-0.135785	21.88994376692093	0.105214	0.28077820123070835	25.3814	0.863373	-0.069893	11.783704204131881	0.727013	0.2717020100545404	13.319631652193586	FALSE	FALSE
H3K23me3_N2_rep1_peak_4707	chrII	13995481	13995605	124	0.763816	-0.11216	26.663446066932142	0.483345	-0.0124704	27.58018170144836	0.807052	0.29107966908803784	16.39838845684347	0.594759	0.29057980983252635	16.39526255849008	FALSE	FALSE
H3K23me3_N2_rep1_peak_4709	chrII	13996982	13997369	387	0.270698	0.0970519	22.538796941431706	0.240681	0.22731548219390427	23.639488125172182	0.880402	-0.0139833	11.5973	0.694652	-0.116197	11.202639093287651	FALSE	FALSE
H3K23me3_N2_rep1_peak_4711	chrII	14007600	14007802	202	0.618674	-0.342568	22.0655	0.431178	-0.0646105	24.132696883279486	0.863798	-0.021432	12.34307200492864	0.694598	0.4471168784710519	14.693605566978441	FALSE	FALSE
H3K23me3_N2_rep1_peak_4713	chrII	14009317	14009563	246	0.800881	-0.0647683	16.970718023121627	0.381044	0.3850128196177007	20.005273463384682	0.870469	0.07799	10.192318240431195	0.571229	0.12073906758463417	10.349725673965889	FALSE	FALSE
H3K23me3_N2_rep1_peak_4713	chrII	14009808	14009999	191	0.673344	-0.0647683	21.857573998366075	0.109042	0.3850128196177004	25.765954303626344	0.841921	0.07799	13.127278990293583	0.535067	0.12073906758463417	13.330013171704756	FALSE	FALSE
H3K23me3_N2_rep1_peak_4718	chrII	14023883	14024138	255	0.528565	-0.412341	18.644203567786278	0.435896	0.17287422833676275	22.645758890187068	0.754606	-0.261454	10.49423046425181	0.60576	0.3143396995321921	12.835352176005097	FALSE	FALSE
H3K23me3_N2_rep1_peak_4719	chrII	14077763	14078440	677	0.455792	-0.375115	17.756499708279527	0.51926	0.13462616712958747	21.03264227544885	0.867147	0.016105738472128824	12.494604723926948	0.0633583	2.2645276607920697	36.06298272259225	FALSE	FALSE
H3K23me3_N2_rep1_peak_4721	chrII	14090126	14090704	578	0.715157	-0.0731165	23.979234164572635	0.0370657	0.32670866567749646	27.711091004497003	0.843335	0.037730377251208515	13.044600972150437	0.156168	2.4085446950279437	40.61361980188244	FALSE	FALSE
H3K23me3_N2_rep1_peak_4722	chrII	14091156	14091679	523	0.695506	-0.0888703	24.019779452771438	0.00299955	0.4910928909970718	29.77943052611869	0.873812	-0.0558834	11.97252212309081	0.015289	3.2591896031172203	64.52726826707674	FALSE	FALSE
H3K23me3_N2_rep1_peak_4723	chrII	14093154	14093484	330	0.495378	0.0662283	21.334723320971772	0.293804	0.2588365077789617	22.893285462190605	0.882126	-0.0187061	11.595897961140395	0.665315	0.3222863637641791	13.131769314292677	FALSE	FALSE
H3K23me3_N2_rep1_peak_4724	chrII	14094788	14095051	263	0.747617	-0.23153	23.12689616791915	0.347915	0.21498369388888863	26.985595691761503	0.882391	-0.0103672	12.743560730827902	0.612198	0.641216	16.36808187080814	FALSE	FALSE
H3K23me3_N2_rep1_peak_4725	chrII	14095374	14097338	1964	0.270108	-0.0491725	22.527138429120235	0.00267439	0.43628213338422733	26.95609115255805	0.842774	-0.100926	10.34306219795836	0.0172936	3.0605338803253703	50.006	FALSE	FALSE
H3K23me3_N2_rep1_peak_4726	chrII	14100442	14100649	207	0.651019	-0.0424126	23.015955070655924	0.211131	0.30626087130777546	26.11587026926272	0.831549	-0.184116	10.980327271073255	0.261933	1.7304656994757053	25.219220023893527	FALSE	FALSE
H3K23me3_N2_rep1_peak_4729	chrII	14108202	14108601	399	0.718107	-0.217756	22.380034920882235	0.51571	0.032012	24.335801919550402	0.880223	0.00183589	11.856232394897564	0.270725	1.5059400619595853	22.75005517676695	FALSE	FALSE
H3K23me3_N2_rep1_peak_4730	chrII	14114126	14114587	461	0.472673	0.035855	19.968562855652607	0.537553	0.059803023689265204	20.137757015605523	0.881883	-0.0868696	11.586517600098823	0.594054	0.4451551847531567	14.092304297058417	FALSE	FALSE
H3K23me3_N2_rep1_peak_4731	chrII	14114906	14115184	278	0.788415	-0.13436	25.699973548645296	0.521978	-0.0254205	26.66096819655429	0.880533	-0.0103385	12.918794509883542	0.512388	-0.506117	11.046996562240524	FALSE	FALSE
H3K23me3_N2_rep1_peak_4732	chrII	14115655	14116110	455	0.458146	0.00122914	24.341855103749733	0.00270318	0.5120090017467684	29.514513377690218	0.871127	-0.0347635	11.881662290953129	0.136221	1.554556377451685	23.673441117494185	FALSE	FALSE
H3K23me3_N2_rep1_peak_4733	chrII	14116470	14117624	1154	0.809502	0.00462637	6.499444422414166	0.57027	0.21948975047016486	7.022167110629917	0.912502	-0.110199	3.4250557579154624	0.73834	1.0902511058174242	5.56325	FALSE	FALSE
H3K23me3_N2_rep1_peak_4733	chrII	14118330	14118638	308	0.526953	0.00462637	24.351814491772558	0.337578	0.21948975047016514	26.310327420996508	0.865388	-0.110199	12.83283878128066	0.524589	1.0902511058174242	20.84412528438715	FALSE	FALSE
H3K23me3_N2_rep1_peak_4738	chrII	14139842	14140031	189	0.617422	-0.337442	21.374851045335355	0.143483	-0.315437	21.519987987504066	0.88883	-0.0707587	15.42104724314835	0.486259	1.3332076694784225	27.80351076472041	FALSE	FALSE
H3K23me3_N2_rep1_peak_4740	chrII	14142725	14144226	1501	0.00074832	-2.26838	24.222452870885906	8.14340612697357e-06	-2.64453	23.266882791315183	0.471878	0.2671796960133646	14.133706438720344	0.38405	0.890648	18.30659941879134	TRUE	TRUE
H3K23me3_N2_rep1_peak_4741	chrII	14147409	14148949	1540	0.814002	-0.158499	5.184808459318445	0.572658	0.0789191	5.623092384290683	0.911884	0.15380855658130846	2.8500555264481067	0.746372	0.32576924187953327	3.0400545769043807	FALSE	FALSE
H3K23me3_N2_rep1_peak_4741	chrII	14149204	14149557	353	0.759399	-0.158499	22.619277697876505	0.45059	0.0789191	24.531337880474936	0.796717	0.15380855658130846	12.43367000206823	0.655615	0.32576924187953354	13.26256104371883	FALSE	FALSE
H3K23me3_N2_rep1_peak_4742	chrII	14165390	14165697	307	0.0864911	-0.570462	19.07332011559538	0.105299	-0.225595	21.145935024678913	0.820435	0.0534907	14.15537493507565	0.0330073	2.831819547616596	56.40354485936042	FALSE	FALSE
H3K23me3_N2_rep1_peak_4744	chrII	14168311	14169152	841	0.416659	-0.00836781	20.367624447964698	0.0398208	0.352563	23.254017165070778	0.818671	-0.127848	11.630429484789715	0.514629	1.2249525221429178	20.267540084715986	FALSE	FALSE
H3K23me3_N2_rep1_peak_4745	chrII	14169424	14170235	811	0.335908	0.0174729	27.71955229362466	0.265282	0.1974898566845507	29.57263167072999	0.763757	-0.20261	14.970154848466116	0.726512	0.013830037949446278	16.09677606401287	FALSE	FALSE
H3K23me3_N2_rep1_peak_4745	chrII	14170462	14171601	1139	0.277958	0.017472898711254396	19.737100008893414	0.311525	0.19749	21.056544587323984	0.728222	-0.20261	10.659170835913976	0.691646	0.013830037949446278	11.461356793603546	FALSE	FALSE
H3K23me3_N2_rep1_peak_4746	chrII	14173218	14175080	1862	0.545764	-0.0765995	23.052544127730542	0.0916318	0.2275632043079897	25.685981084923238	0.902901	-0.0537001	10.96751388819954	0.317999	1.0926695956676635	17.49855219258466	FALSE	FALSE
H3K23me3_N2_rep1_peak_4748	chrII	14176648	14177026	378	0.439652	0.0315202	24.12682685780137	0.301847	-0.0901945	23.140170610743347	0.81473	0.10278481191131009	14.041859128641953	0.718562	0.30500868766605005	15.135918467071319	FALSE	FALSE
H3K23me3_N2_rep1_peak_4749	chrII	14181238	14181566	328	0.76721	-0.168805	21.6405	0.0096028	-0.409062	20.07757739293214	0.884387	-0.072612	13.022397881000686	0.705156	0.5955983612368922	16.761640410970465	FALSE	FALSE
H3K23me3_N2_rep1_peak_4750	chrII	14183102	14183254	152	0.801069	-0.0391592	31.550138058732724	0.533602	0.2635378549776666	35.18282252578987	0.901382	0.040262	16.4189	0.667953	0.513752	19.652507693723614	FALSE	FALSE
H3K23me3_N2_rep1_peak_4751	chrII	14191491	14191620	129	0.73278	0.0450813	29.054868699037247	0.397732	-0.119307	27.465918664512063	0.877423	0.0960948	16.44474556071106	0.715672	0.5976597694952637	19.976989921332382	FALSE	FALSE
H3K23me3_N2_rep1_peak_4752	chrII	14197031	14197275	244	0.164434	0.14572539263989792	23.821754677949734	0.0717573	0.3726166809377518	25.95266545045378	0.812494	0.0357464	12.367454346705856	0.101579	2.4362142567449716	39.16006921927246	FALSE	FALSE
H3K23me3_N2_rep1_peak_4754	chrII	14198301	14198702	401	0.80075	-0.219019	17.13968491724574	0.55053	-0.0526863	18.107600242166797	0.873798	0.1513064620159147	10.35855457593683	0.716956	0.1252901773137889	10.26114380260188	FALSE	FALSE
H3K23me3_N2_rep1_peak_4754	chrII	14199043	14199391	348	0.76246	-0.219019	19.750039229355007	0.429623	-0.0526863	20.865366945715188	0.824982	0.1513064620159144	11.93615053146744	0.71031	0.12529017731378858	11.823904209319984	FALSE	FALSE
H3K23me3_N2_rep1_peak_4755	chrII	14200625	14201033	408	0.8086	-0.144303	14.302951887290138	0.557579	0.24038241669839217	16.37906705992609	0.906854	-0.0141489	8.339849031205985	0.709523	0.5676378510418564	10.400901580040262	FALSE	FALSE
H3K23me3_N2_rep1_peak_4755	chrII	14201532	14201794	262	0.752816	-0.144303	22.273299122192277	0.26398	0.2403824166983919	25.506333436831465	0.880115	-0.0141489	12.987245819587946	0.706541	0.5676378510418563	16.196823834566516	FALSE	FALSE
H3K23me3_N2_rep1_peak_4758	chrII	14205679	14205851	172	0.675539	-0.0559128	24.239768169610286	0.465317	0.0737779	25.35766606369906	0.878336	0.0693198	15.557240679208961	0.71431	0.2177945085956399	16.42067254566109	FALSE	FALSE
H3K23me3_N2_rep1_peak_4759	chrII	14206411	14206654	243	0.799461	0.096929	126.82423488153628	0.574817	0.19831330677677037	131.59581235989663	0.912537	0.0809689	68.42048971995754	0.747794	0.20743566550014864	71.64265835034197	FALSE	FALSE
H3K23me3_N2_rep1_peak_4759	chrII	14206943	14208434	1491	0.0728074	0.096929	20.669543310672914	0.212797	0.19831330677677064	21.4472	0.781798	0.0809689	11.151025487558474	0.737988	0.20743566550014864	11.676167658707648	FALSE	FALSE
H3K23me3_N2_rep1_peak_4763	chrII	14215477	14215737	260	0.750247	-0.258982	24.19944790078302	0.464443	0.0855197	27.170761206771708	0.855869	0.12547544710285288	13.615135831117332	0.305449	1.4296044901893923	24.052516063425827	FALSE	FALSE
H3K23me3_N2_rep1_peak_4764	chrII	14215966	14216583	617	0.563322	-0.0429791	24.235546911806033	0.416844	0.15340140512943212	25.976242615276536	0.883674	0.0439378	11.743381972902943	0.249381	1.7028283133058106	24.605853583725057	FALSE	FALSE
H3K23me3_N2_rep1_peak_4765	chrII	14258117	14258212	95	0.197192	0.2827260434841449	26.39276782344804	0.150422	0.4238437515950111	27.88126614172861	0.888768	0.2524196762532618	17.86135397219693	0.466133	1.2351411801522967	27.34012109387264	FALSE	FALSE
H3K23me3_N2_rep1_peak_4766	chrII	14264895	14265082	187	0.647548	-0.299618	23.062452995916946	0.311367	-0.119554	24.436744775479816	0.441431	0.3849521322735792	12.767394634060981	0.217316	1.9820356611325134	27.41111541336582	FALSE	FALSE
H3K23me3_N2_rep1_peak_4768	chrII	14283605	14283835	230	0.756274	-0.113916	24.094679761440513	0.4847	0.0771764	25.733593214980047	0.874148	0.1420463572002629	14.684024288453351	0.364782	1.431239776664678	25.806729542948688	FALSE	FALSE
H3K23me3_N2_rep1_peak_4769	chrII	14285329	14285908	579	0.5923	-0.0147286	22.525636390509277	0.472909	0.1313610571959091	23.719745028429056	0.360958	0.29966564746872326	10.764296164830485	0.464258	1.2380488794772575	16.206780310343554	FALSE	FALSE
H3K23me3_N2_rep1_peak_4770	chrII	14286134	14286724	590	0.487967	0.00742587	23.559604979087922	0.224983	0.23291232589712033	25.557539484093173	0.890412	-0.10142	10.724728073535616	0.46542	0.9562787082036599	16.320923609374894	FALSE	FALSE
H3K23me3_N2_rep1_peak_4774	chrII	14310214	14310506	292	0.566365	0.0288747	20.19819675578804	0.326357	0.28318590273851635	22.164441665111966	0.780313	0.13717086290424566	13.323794624736378	0.623457	1.048324725226696	19.46858591353049	FALSE	FALSE
H3K23me3_N2_rep1_peak_4775	chrII	14317941	14318644	703	0.00364541	-1.14267	25.409009294901438	0.00070107	-0.874029	27.030204191201022	0.884009	-0.0302115	11.135987673732735	0.25299	1.5168454930852318	21.726748635469608	TRUE	TRUE
H3K23me3_N2_rep1_peak_4776	chrII	14319214	14320064	850	0.083502	-0.934731	21.29119676717137	0.0234989	-0.824443	21.872145487067847	0.426237	0.2643956452258806	10.276600848534232	0.117913	2.5076322132508304	31.219465128302815	FALSE	TRUE
H3K23me3_N2_rep1_peak_4778	chrII	14322911	14323867	956	0.800937	-0.219058	27.500000901752358	0.557921	0.042059857346717335	30.02137355798861	0.849262	0.18862837577203642	9.21111	0.411735	0.7679441601960167	11.635467541986703	FALSE	FALSE
H3K23me3_N2_rep1_peak_4780	chrII	14332883	14333403	520	0.411675	-0.366694	20.46921403276405	0.00313981	-0.461245	19.90203385162939	0.861297	0.2551635907077732	9.042642908974155	0.672808	-0.293395	7.486425397082629	FALSE	FALSE
H3K23me3_N2_rep1_peak_4782	chrII	14374138	14374353	215	0.719998	-0.119132	21.599216719728368	0.368042	0.21165481685476004	24.267425367287615	0.900319	0.0657184	16.026276386992034	0.200294	1.7502101057809643	34.17359373414935	FALSE	FALSE
H3K23me3_N2_rep1_peak_4783	chrII	14374636	14375173	537	0.720915	-0.0373832	19.359333682102054	0.110075	0.32397643760372763	22.078820984661956	0.893729	-0.0803419	11.082223080356664	0.0773051	1.8224062726467465	25.83817595097817	FALSE	FALSE
H3K23me3_N2_rep1_peak_4784	chrII	14376475	14376819	344	0.622708	-0.0210651	20.89278789256487	0.524322	0.057082451417435974	21.47000654876556	0.795194	0.1797950961498323	12.96478544711371	0.631662	0.1409981260039345	12.782080026823156	FALSE	FALSE
H3K23me3_N2_rep1_peak_4785	chrII	14382154	14382433	279	0.52948	0.0307818	20.814767537222693	0.51119	-0.0138227	20.494540635684253	0.468436	0.2801009098473838	12.512957053260237	0.665545	0.1861546190435465	12.080355840801495	FALSE	FALSE
H3K23me3_N2_rep1_peak_4786	chrII	14409358	14409549	191	0.78736	-0.214715	26.78985467528949	0.511477	-0.0607523	28.186359841336635	0.882022	0.2553627528119402	19.6053	0.737242	0.32285818357723917	20.116268865219894	FALSE	FALSE
H3K23me3_N2_rep1_peak_4786	chrII	14409973	14410217	244	0.743572	-0.214715	20.970746897460216	0.412845	-0.0607523	22.06391282662007	0.688388	0.2553627528119405	15.34678528737822	0.723123	0.3228581835772389	15.746751447774585	FALSE	FALSE
H3K23me3_N2_rep1_peak_4788	chrII	14420572	14421183	611	0.78531	-0.154294	21.339018566779046	0.0429594	0.3011087264378119	25.08761191574164	0.753973	-0.252973	11.92490449406559	0.344492	-0.578027	10.82727572190894	FALSE	FALSE
H3K23me3_N2_rep1_peak_4789	chrII	14421808	14421962	154	0.423345	0.10873767876727695	25.12974983485482	0.0644425	0.42293520655592537	28.302194876650866	0.835404	-0.231573	15.633233841420285	0.552047	-0.873506	13.050749088701242	FALSE	FALSE
H3K23me3_N2_rep1_peak_4790	chrII	14422202	14422976	774	0.667841	-0.0613664	20.49335373907987	0.233528	0.20741953534588073	22.547183687286267	0.748369	0.10657662588285392	12.67864116811708	0.698181	-0.066125	11.937032273498764	FALSE	FALSE
H3K23me3_N2_rep1_peak_4791	chrII	14423875	14424313	438	0.520981	-0.0155397	22.39790566767873	0.495044	0.0865875	23.214979405375082	0.818232	0.14981588942035584	15.189186638050744	0.642719	0.5146912623772362	17.48805976924954	FALSE	FALSE
H3K23me3_N2_rep1_peak_4792	chrII	14428556	14428684	128	0.645229	-0.33663	21.012579929813462	0.273002	-0.167076	22.170653894875045	0.902554	0.0851291	17.215175189042746	0.6925	-0.523152	14.16663322104289	FALSE	FALSE
H3K23me3_N2_rep1_peak_4796	chrII	14453429	14453643	214	0.241136	0.1679876965397942	23.33245733218023	0.433987	0.16945955147284014	23.345057941711573	0.874429	-0.0452362	13.41435440661775	0.440888	-1.15728	9.866669939138333	FALSE	FALSE
H3K23me3_N2_rep1_peak_4797	chrII	14468823	14468931	108	0.788323	-0.0493715	29.13340801932231	0.520701	0.18917913435490072	31.70778847210445	0.907397	-0.155176	19.31739786822219	0.46923	0.4417871682428025	24.001788455971976	FALSE	FALSE
H3K23me3_N2_rep1_peak_4798	chrII	14470604	14470886	282	0.642219	-0.225648	22.787278434772723	0.0804233	-0.371398	21.777900439202437	0.827102	0.14882176548470416	13.703733090305557	0.44734	1.1947256772581571	21.37455935921374	FALSE	FALSE
H3K23me3_N2_rep1_peak_4800	chrII	14499045	14499258	213	0.752889	-0.0885177	19.81799093011315	0.441862	0.16416616914925297	21.656614249260656	0.720548	0.256668	15.139726099520482	0.452453	-0.93788	10.49914730314415	FALSE	FALSE
H3K23me3_N2_rep1_peak_4801	chrII	14500899	14501013	114	0.781934	-0.178472	27.85905835848181	0.519861	-0.0257746	29.31816156386339	0.778202	-0.431868	16.232309198563712	0.731703	1.0048393858848026	28.028465842473604	FALSE	FALSE
H3K23me3_N2_rep1_peak_4805	chrII	14507258	14507522	264	0.645812	-0.314708	22.696627216683396	0.502218	0.0571325	25.67059402207044	0.856895	0.012014235464416004	12.30539857528078	0.678666	0.8118625001164597	16.883025580433745	FALSE	FALSE
H3K23me3_N2_rep1_peak_4811	chrII	14541313	14541892	579	0.770217	-0.0927923	18.787425729523722	0.552959	0.0523212	19.749489973417283	0.688775	0.18142292533751572	12.984850337120696	0.732927	0.4270073291361411	14.265323612054127	FALSE	FALSE
H3K23me3_N2_rep1_peak_4812	chrII	14542332	14542669	337	0.735385	-0.242366	21.030942497799046	0.230089	-0.156358	21.622765417610125	0.879136	-0.0561621	11.434725377807773	0.273318	-1.08251	8.580946915630925	FALSE	FALSE
H3K23me3_N2_rep1_peak_4814	chrII	14544192	14544356	164	0.73943	-0.203608	23.53938109993761	0.472579	0.10333657776729194	26.133218801465134	0.763309	-0.247016	13.981769259948518	0.514183	-1.08939	11.153930639426012	FALSE	FALSE
H3K23me3_N2_rep1_peak_4814	chrII	14544700	14544837	137	0.79449	-0.203608	28.178529199925315	0.544412	0.10333657776729194	31.28356119299476	0.835667	-0.247016	16.73730042796757	0.576489	-1.08939	13.352150546466174	FALSE	FALSE
H3K23me3_N2_rep1_peak_4818	chrII	14577052	14577769	717	0.724634	-0.077289	20.764540287981006	0.529529	0.0641568	21.80537701506985	0.894947	-0.0841059	10.494868254750028	0.70639	0.6963157640881443	14.150863341658516	FALSE	FALSE
H3K23me3_N2_rep1_peak_4819	chrII	14578317	14578441	124	0.699921	-0.096864	23.729363462731214	0.44271	0.024616713553170563	24.736707552813844	0.628832	0.4744566606969509	12.81952815280017	0.535945	0.30694608069191986	12.002365370667947	FALSE	FALSE
H3K23me3_N2_rep1_peak_4820	chrII	14580365	14580634	269	0.581635	0.00341294	24.906477350182584	0.438762	-0.0182333	24.7208	0.806699	0.1682734036800018	11.96752116159138	0.643885	-0.52652	9.54729	FALSE	FALSE
H3K23me3_N2_rep1_peak_4821	chrII	14580845	14581175	330	0.642873	-0.0427963	22.130788683205193	0.268214	0.22576291664746717	24.361237213331435	0.762794	0.1319448494682014	12.558081554094827	0.660438	0.1788506371201622	12.775066752486524	FALSE	FALSE
H3K23me3_N2_rep1_peak_4822	chrII	14581705	14582206	501	0.280525	0.0491091	25.021961147858647	0.117173	0.2596211152491746	27.020869911808425	0.886171	0.060151	12.930538364774726	0.111011	1.5855494073149463	25.32976337848546	FALSE	FALSE
H3K23me3_N2_rep1_peak_4824	chrII	14586889	14587103	214	0.448589	0.0827542	21.321936813690293	0.273088	0.30221858757665865	23.123770747289385	0.874868	-0.0461449	12.952383413148818	0.661183	-0.0147507	13.09257674568206	FALSE	FALSE
H3K23me3_N2_rep1_peak_4826	chrII	14589029	14589441	412	0.778323	-0.148457	24.928902692963373	0.323985	0.20132068861487257	28.17290611820255	0.877662	0.042471555692083975	13.84427905772485	0.712962	0.6445134421849326	17.48176280164619	FALSE	FALSE
H3K23me3_N2_rep1_peak_4827	chrII	14589649	14589847	198	0.483543	0.0643867	25.878381590208644	0.280448	0.2360985603815493	27.55030948167439	0.706768	0.34163274013922074	16.112136035707426	0.6302	0.49623898684365886	17.130816029828576	FALSE	FALSE
H3K23me3_N2_rep1_peak_4828	chrII	14590821	14591113	292	0.664389	-0.059877	21.491807002097943	0.398601	0.1592662921937399	23.21801250296628	0.886074	0.0687995	14.24991450548281	0.698234	0.3948299059651726	16.09958338795355	FALSE	FALSE
H3K23me3_N2_rep1_peak_4829	chrII	14591512	14591875	363	0.763838	-0.155922	21.41474836924725	0.420039	0.13044980111625712	23.638835321971847	0.753548	0.22273954133055837	12.36836759003164	0.680553	0.19756369333431895	12.253144098004167	FALSE	FALSE
H3K23me3_N2_rep1_peak_4831	chrII	14593728	14597095	3367	0.790017	-0.122498	20.41850635631782	0.0811187	0.1822477797350009	22.71784784370248	0.89195	-0.0688688	11.540018746282943	0.650751	0.15520489025505832	12.486400195350992	FALSE	FALSE
H3K23me3_N2_rep1_peak_4833	chrII	14621955	14622074	119	0.143077	0.3463350300818478	27.54834045222575	0.109816	0.3993930751660788	28.12598442171045	0.830932	0.42059769290000076	18.349075135567553	0.645379	0.722012	20.78935152022635	FALSE	FALSE
H3K23me3_N2_rep1_peak_4835	chrII	14625853	14626366	513	0.382989	-0.383451	19.839034848103747	0.276059	-0.0605886	21.99825074012005	0.893935	-0.0226924	12.377549262933464	0.0783618	-1.07993	9.188071136157886	FALSE	FALSE
H3K23me3_N2_rep1_peak_4836	chrII	14626994	14627231	237	0.180319	-0.5548	20.199967131597813	0.00804123	-0.509537	20.460721023872534	0.83959	-0.10744	13.106911777681413	0.626612	-0.552762	11.431224185944014	FALSE	FALSE
H3K23me3_N2_rep1_peak_4837	chrII	14627961	14628206	245	0.715637	-0.245962	22.49890431999077	0.399962	-0.0760239	23.785609865549716	0.896518	0.014269898521522882	15.087854058975228	0.532477	1.0666914629437356	23.23016304692335	FALSE	FALSE
H3K23me3_N2_rep1_peak_4838	chrII	14628744	14629621	877	0.562842	-0.042591	20.835728688242348	0.235248	0.23184980238729752	22.9863	0.833911	-0.226011	11.4527	0.622434	0.28485135731869426	13.695675476917454	FALSE	FALSE
H3K23me3_N2_rep1_peak_4839	chrII	14630647	14630750	103	0.782087	-0.155149	27.510234835673266	0.454414	-0.0247481	28.741542759549453	0.802792	-0.304388	14.981190479833023	0.637305	-0.634805	13.609065702980496	FALSE	FALSE
H3K23me3_N2_rep1_peak_4840	chrII	14631478	14631630	152	0.391452	0.12058576629911891	25.765899941398708	0.402116	0.14301051452403002	25.97614161563134	0.81745	-0.252464	13.74355108046794	0.550101	0.00734452	14.981150970772878	FALSE	FALSE
H3K23me3_N2_rep1_peak_4845	chrII	14648926	14649534	608	0.647145	-0.0111696	18.94051923770862	0.440477	0.2687821698004322	20.960764749444756	0.863814	-0.0955058	10.941314319476913	0.719711	0.7255193624229799	14.996678897328547	FALSE	FALSE
H3K23me3_N2_rep1_peak_4845	chrII	14649858	14650409	551	0.510655	-0.0111696	20.89988329678193	0.274787	0.26878216980043246	23.12911972352525	0.846713	-0.0955058	12.073174421491768	0.721737	0.7255193624229797	16.54805947291426	FALSE	FALSE
H3K23me3_N2_rep1_peak_4846	chrII	14651131	14651392	261	0.703993	-0.268619	21.902000775274743	0.365225	0.18017258813846754	25.527042729068135	0.884276	-0.0408882	13.988944428304563	0.634866	0.14235918634883601	14.922830280249425	FALSE	FALSE
H3K23me3_N2_rep1_peak_4847	chrII	14652636	14652690	54	0.800525	0.17467984071618609	40.84095401008183	0.558006	0.17848333574506464	40.89812074362224	0.907261	0.2883944921607462	23.124258185266683	0.676422	1.2102333572622412	34.49723125903287	FALSE	FALSE
H3K23me3_N2_rep1_peak_4848	chrII	14656131	14657577	1446	0.810087	-0.0892736	8.913018923474112	0.542487	0.30545333292837445	10.27207801678897	0.911658	0.0513757	4.77131	0.656104	0.8879714287271747	6.6794	FALSE	FALSE
H3K23me3_N2_rep1_peak_4848	chrII	14657867	14658402	535	0.74573	-0.0892736	24.09014086606274	0.105722	0.30545333292837445	27.76341086406888	0.862645	0.0513757	12.895902707332944	0.350431	0.8879714287271745	18.053115068812232	FALSE	FALSE
H3K23me3_N2_rep1_peak_4849	chrII	14658898	14659773	875	0.745208	-0.0992704	22.99336352105439	0.245896	0.2663213715827028	26.195089495067446	0.902164	-0.00619432	13.911260382326297	0.617749	0.5299718733454677	17.035364794870993	FALSE	FALSE
H3K23me3_N2_rep1_peak_4851	chrII	14663475	14664280	805	0.783783	-0.193894	22.623363239820293	0.0128661	0.45551731959007213	28.622864431126047	0.899627	-0.0482551	12.221965346327323	0.195677	1.1771082958309544	20.262590961785026	FALSE	FALSE
H3K23me3_N2_rep1_peak_4852	chrII	14664636	14665229	593	0.777257	-0.111186	20.36212944664112	0.0856026	0.2829902178711565	23.43773619775319	0.887	0.0700384	13.224730841402486	0.174681	1.3048621077152252	22.391943585896534	FALSE	FALSE
H3K23me3_N2_rep1_peak_4853	chrII	14666043	14666230	187	0.618258	-0.328472	22.897669965032392	0.0149349	0.5858446536498547	31.878112099082777	0.884309	-0.187032	14.283460042249551	0.438943	1.394746732896553	27.598184035072435	FALSE	FALSE
H3K23me3_N2_rep1_peak_4854	chrII	14670531	14670679	148	0.660326	-0.284627	21.18805750526106	0.423822	0.0631551	23.79205616080228	0.846558	0.13567106025668277	13.421662113481206	0.669109	0.18223106311073414	13.652115030849998	FALSE	FALSE
H3K23me3_N2_rep1_peak_4856	chrII	14676054	14676922	868	0.778441	-0.149241	22.247653420106282	0.52996	0.0824985	24.08581417497726	0.899758	-0.0444393	11.628162198834191	0.259403	1.0888352416828746	18.460750381875357	FALSE	FALSE
H3K23me3_N2_rep1_peak_4858	chrII	14680747	14680843	96	0.735614	0.024198243240898882	28.71190284848916	0.468208	-0.0640542	27.852898131688683	0.901287	-0.00977093	16.74918058799366	0.704625	0.7635710120219608	22.66853259281949	FALSE	FALSE
H3K23me3_N2_rep1_peak_4859	chrII	14681327	14681561	234	0.707896	-0.169028	22.629678870222854	0.207783	0.28246642909564357	26.54409868842373	0.687482	0.2264370467117148	11.731772831523356	0.602572	0.39853763156055355	12.533171947357014	FALSE	FALSE
H3K23me3_N2_rep1_peak_4860	chrII	14682194	14682286	92	0.77132	-0.355482	30.548637503254177	0.548971	0.073938	35.19499259609559	0.853128	-0.2252	17.52406587267592	0.673213	0.28843636234099207	20.979240449830048	FALSE	FALSE
H3K23me3_N2_rep1_peak_4861	chrII	14683154	14684527	1373	0.672475	-0.0718323	19.843709650080676	0.0921245	0.24042168628312385	22.18161066973258	0.54415	0.14979431441544858	11.093664506697625	0.264737	1.1730414057579708	17.117755292166947	FALSE	FALSE
H3K23me3_N2_rep1_peak_4863	chrII	14694472	14694643	171	0.556978	0.026654565309933216	24.820965255596548	0.455678	0.0995426	25.470019370592848	0.866531	0.12235606156437351	15.45154954734872	0.349168	1.5229621855285305	28.659790967059486	FALSE	FALSE
H3K23me3_N2_rep1_peak_4865	chrII	14698758	14699000	242	0.805135	-0.0496569	37.224995896774466	0.561725	0.13634215522475013	39.74208611917495	0.909429	-0.0970997	20.71248478019225	0.741941	0.3929143707807399	24.76025068987616	FALSE	FALSE
H3K23me3_N2_rep1_peak_4865	chrII	14699475	14699940	465	0.751068	-0.0496569	19.373008617246068	0.541584	0.13634215522475013	20.682978152344813	0.889983	-0.0970997	10.779400681304352	0.724433	0.39291437078074015	12.885979928924797	FALSE	FALSE
H3K23me3_N2_rep1_peak_4866	chrII	14701467	14701637	170	0.692762	-0.27969	23.11261803974353	0.431731	-0.0385826	25.011578800927836	0.871972	-0.0614989	14.110020587316864	0.432633	-0.656426	11.776783366655994	FALSE	FALSE
H3K23me3_N2_rep1_peak_4867	chrII	14701968	14702181	213	0.14911	-0.592663	20.93938900411518	0.135279	-0.2733	23.008085732910267	0.604883	0.3977226914678889	14.281058372832495	0.699994	0.25321225588219937	13.507245273088479	FALSE	FALSE
H3K23me3_N2_rep1_peak_4868	chrII	14703229	14703593	364	0.734639	-0.094338	21.910836791266473	0.278679	-0.114546	21.76343381697482	0.581637	0.2330048266674712	13.798156597345839	0.580858	1.0763856866852457	19.719284942199124	FALSE	FALSE
H3K23me3_N2_rep1_peak_4869	chrII	14707308	14707568	260	0.624251	-0.0578823	21.03198791486373	0.411658	0.1941525392309599	22.999076772823024	0.848108	-0.211821	13.676687547387303	0.393799	0.24322508879626975	16.02669940015854	FALSE	FALSE
H3K23me3_N2_rep1_peak_4870	chrII	14707787	14708376	589	0.815035	-0.114208	96.80030422239798	0.550651	0.3556303281804919	114.69505275464475	0.913534	-0.0125519	48.764569692344494	0.741158	0.8045943551064064	67.26104322100164	FALSE	FALSE
H3K23me3_N2_rep1_peak_4870	chrII	14708677	14711166	2489	0.772022	-0.114208	22.906942220567466	0.0118414	0.3556303281804919	27.14157736941975	0.904545	-0.0125519	11.539707331776178	0.289744	0.8045943551064063	15.916735418710312	FALSE	FALSE
H3K23me3_N2_rep1_peak_4874	chrII	14731483	14731640	157	0.62026	-0.00566273	23.916623609627017	0.347842	0.16622997499698766	25.42680423406776	0.79782	0.2899404750660391	16.21108666273977	0.712623	0.7851188970892827	19.862678700725645	FALSE	FALSE
H3K23me3_N2_rep1_peak_4876	chrII	14735392	14735766	374	0.732897	0.052754244247386235	24.86751651177191	0.517973	0.2225198094858406	26.448575259276716	0.892498	0.024088716952738704	13.896120338938182	0.418427	1.0185485949690276	20.848480057130466	FALSE	FALSE
H3K23me3_N2_rep1_peak_4877	chrII	14736142	14736294	152	0.734984	-0.174954	24.766901969687808	0.39265	-0.0874749	25.494136083021033	0.837427	-0.262907	13.297250920161439	0.658731	0.10705419127726012	15.06416451626939	FALSE	FALSE
H3K23me3_N2_rep1_peak_4878	chrII	14737448	14738256	808	0.13967	0.17360301917330326	22.377469547570556	0.539706	0.0706702	21.560692235476452	0.888983	-0.0226653	11.510704498463443	0.715935	0.5173835364669616	14.103233654424002	FALSE	FALSE
H3K23me3_N2_rep1_peak_4879	chrII	14738480	14738928	448	0.601183	-0.0125334	20.176409639317914	0.336984	0.22251367333299102	21.95371493020892	0.893146	0.0531344	10.582041342961528	0.29157	1.304740641765373	18.023825550853672	FALSE	FALSE
H3K23me3_N2_rep1_peak_4880	chrII	14739492	14739793	301	0.752742	-0.175454	22.449057068306516	0.332949	-0.0882323	23.106114778399522	0.891289	-0.0197851	13.265768338603976	0.419056	-0.14704	12.709605060207831	FALSE	FALSE
H3K23me3_N2_rep1_peak_4882	chrII	14770943	14771630	687	0.113467	0.15203511723787166	24.535846350843283	0.335121	0.16439379270343954	24.646945540600097	0.803039	0.1154939695742554	12.585201144263303	0.31827	1.2484538981131665	20.393138395514562	FALSE	FALSE
H3K23me3_N2_rep1_peak_4882	chrII	14772157	14772803	646	0.148357	0.15203511723787197	26.093074989209498	0.364466	0.16439379270343954	26.2112	0.820697	0.1154939695742557	13.383952300478157	0.322022	1.2484538981131668	21.687439748790258	FALSE	FALSE
H3K23me3_N2_rep1_peak_4884	chrII	14780051	14780291	240	0.750646	-0.226512	24.92784913478015	0.451769	-0.070157	26.242792989630384	0.87369	-0.0964947	12.445496878117334	0.12968	1.9490319559488198	31.26098593633433	FALSE	FALSE
H3K23me3_N2_rep1_peak_4885	chrII	14785208	14786562	1354	0.791848	-0.134641	21.293303588109417	0.54453	0.0874817	22.98279009304342	0.902571	-0.0408493	11.551471866155989	0.465063	-0.128719	11.215022658652977	FALSE	FALSE
H3K23me3_N2_rep1_peak_4887	chrII	14790131	14790455	324	0.501283	0.018765930457816393	21.518672630981953	0.465753	-0.021038	21.223976341895202	0.838366	0.15347296129181268	11.626313037890894	0.64426	-0.307614	9.951552030377446	FALSE	FALSE
H3K23me3_N2_rep1_peak_4888	chrII	14791236	14791564	328	0.711423	-0.0726829	21.186682824790452	0.0761338	0.33766848235118646	24.58421624227318	0.892756	-0.0802769	13.359927832179881	0.314475	-0.274899	12.540374787702252	FALSE	FALSE
H3K23me3_N2_rep1_peak_4889	chrII	14791828	14792240	412	0.215355	0.0694865	24.374547357648083	0.0152215	0.4550828415860592	28.198633375829804	0.859776	-0.176972	11.583548324964841	0.118916	1.5884293566131287	24.63060546738285	FALSE	FALSE
H3K23me3_N2_rep1_peak_4890	chrII	14793081	14793364	283	0.757098	0.0593739	29.699402793017423	0.22361	0.3182742081417871	32.67840925248731	0.787561	-0.309514	13.107420128241207	0.714262	0.803232	19.912379607262995	FALSE	FALSE
H3K23me3_N2_rep1_peak_4892	chrII	14846160	14847387	1227	0.675728	-0.0671028	19.826066250093845	0.37232	0.17952941073417916	21.631223209886297	0.643145	0.19256342123032846	11.337393357457344	0.707117	0.043819	10.745053925548344	FALSE	FALSE
H3K23me3_N2_rep1_peak_4893	chrII	14847737	14848096	359	0.493111	0.0408754	20.484451357981502	0.41544	0.22248195937157475	21.877869200347234	0.481667	-0.365206	12.649375496894391	0.675442	-0.289293	12.94806206003924	FALSE	FALSE
H3K23me3_N2_rep1_peak_4894	chrII	14849035	14849253	218	0.191514	0.22983523249518492	22.531538248340638	0.0758416	0.4269373641030236	24.311864068893257	0.862093	0.00970035	12.37146421869078	0.694381	-0.122539	11.827858010325707	FALSE	FALSE
H3K23me3_N2_rep1_peak_4895	chrII	14849690	14850235	545	0.628665	0.10276771104321619	21.758388588608327	0.257777	-0.130312	20.077613036258747	0.892651	-0.0531911	11.973925534662488	0.719196	0.0773153	12.530310164902744	FALSE	FALSE
H3K23me3_N2_rep1_peak_4896	chrII	14852676	14852930	254	0.757028	-0.140375	20.127319992083986	0.44655	0.13633837902347312	22.151660885894223	0.786319	0.22295114455018128	14.513384100739806	0.641391	-0.515519	11.38197693451059	FALSE	FALSE
H3K23me3_N2_rep1_peak_4897	chrII	14853132	14853565	433	0.12663	0.1076745216193701	23.17098137967138	0.483209	0.0985714	23.095391023874292	0.861382	0.017386746468232083	12.763988545604164	0.676269	0.16123589118880138	13.437166025050844	FALSE	FALSE
H3K23me3_N2_rep1_peak_4899	chrII	14881136	14881436	300	0.33495	-0.441157	20.912709279146554	0.185466	-0.16238	22.803491626499174	0.879001	-0.0943417	12.590223839014588	0.48182	0.8544840305523549	18.25515883876559	FALSE	FALSE
H3K23me3_N2_rep1_peak_4900	chrII	14882280	14882444	164	0.461402	0.0973437	22.147744195514296	0.38438	-0.0984745	20.694821426708966	0.856	-0.117184	13.378170616690209	0.451138	0.41298116074995195	16.228181045617475	FALSE	FALSE
H3K23me3_N2_rep1_peak_4901	chrII	14883247	14883692	445	0.524864	-0.00688307	21.330760975543757	0.169849	0.2689345367106076	23.5724	0.891533	-0.00981781	10.9909	0.690788	-0.183492	10.369716990182177	FALSE	FALSE
H3K23me3_N2_rep1_peak_4902	chrII	14885349	14885898	549	0.535532	-0.0220952	22.031894165224834	0.407104	0.1645682709529934	23.541858550306294	0.776653	-0.175413	10.65846856827049	0.717146	0.29321908853890966	12.579621016016102	FALSE	FALSE
H3K23me3_N2_rep1_peak_4903	chrII	14887351	14887683	332	0.720882	-0.137735	22.68569042328519	0.206573	-0.14637	22.621231008262214	0.774393	0.28764400286497266	10.725714460718926	0.474984	-0.471047	8.314558714383104	FALSE	FALSE
H3K23me3_N2_rep1_peak_4904	chrII	14888673	14888962	289	0.0984076	0.17241448727931422	23.027055714004497	0.0863137	0.3410037672258643	24.539440195238004	0.38539	-0.442051	11.614298067623345	0.720551	0.3836816805755903	15.418054227718878	FALSE	FALSE
H3K23me3_N2_rep1_peak_4905	chrII	14889575	14889954	379	0.806545	-0.0489462	12.629798748139802	0.56594	0.11717606842603341	13.38738842119815	0.907816	-0.23147	7.263188046857298	0.523021	0.6757560009815271	10.187918789778173	FALSE	FALSE
H3K23me3_N2_rep1_peak_4905	chrII	14890534	14890768	234	0.684413	-0.0489462	20.455956092072586	0.486854	0.11717606842603341	21.682992357410676	0.738253	-0.23147	11.76388149469622	0.491846	0.6757560009815273	16.500945390281743	FALSE	FALSE
H3K23me3_N2_rep1_peak_4906	chrII	14891674	14891922	248	0.813548	-0.169389	102.5747374299933	0.577216	0.00999951	108.96718151060831	0.912963	-0.120697	49.459102766331725	0.746271	0.436835	60.63754228923472	FALSE	FALSE
H3K23me3_N2_rep1_peak_4906	chrII	14892203	14893312	1109	0.631433	-0.169389	22.938264096157205	0.484249	0.00999951	24.36777368316579	0.883853	-0.120697	11.060286281379863	0.684344	0.436835	13.560063559720662	FALSE	FALSE
H3K23me3_N2_rep1_peak_4907	chrII	14893673	14894435	762	0.731037	-0.0922953	21.307963065211492	0.220235	0.2250381048803708	23.84529816086259	0.844581	0.14229448229580208	11.024077208951546	0.634548	0.15834528524186336	11.088782852700014	FALSE	FALSE
H3K23me3_N2_rep1_peak_4909	chrII	14895827	14896111	284	0.530503	0.00897134	22.282437292685344	0.293477	0.22648617521067585	24.101073260049436	0.841298	-0.18106	10.613207167313732	0.322155	0.7627684981243221	15.207368803469873	FALSE	FALSE
H3K23me3_N2_rep1_peak_4910	chrII	14896371	14896695	324	0.787434	-0.209688	26.209890574454505	0.534072	-0.0303592	27.818587711373148	0.872763	-0.0205822	11.655657528692739	0.47264	1.2473639383054076	19.80377869940432	FALSE	FALSE
H3K23me3_N2_rep1_peak_4911	chrII	14897199	14897526	327	0.54806	0.000491491	24.94478510482366	0.522416	0.0466304	25.35018170486677	0.746166	0.2008837734062354	11.696210109511199	0.617837	0.019751900765959538	10.958234541706528	FALSE	FALSE
H3K23me3_N2_rep1_peak_4912	chrII	14898483	14898743	260	0.681507	-0.286033	20.37306481489054	0.41444	-0.047357	22.0246	0.877018	-0.177632	10.06354888453673	0.711896	0.3589543143085303	12.191158350374858	FALSE	FALSE
H3K23me3_N2_rep1_peak_4914	chrII	14902599	14902830	231	0.455634	0.0501959	24.387034724480007	0.257425	0.2443093986190004	26.17370461568669	0.899133	-0.0579868	14.805215938636131	0.18814	1.696128251154726	32.020028824631815	FALSE	FALSE
H3K23me3_N2_rep1_peak_4915	chrII	14903201	14903360	159	0.561199	0.11064559965119358	26.530643495343053	0.47544	0.039399316455031905	25.866960717484893	0.867832	-0.00460627	13.479749483108968	0.529645	0.0446169	13.713300943725507	FALSE	FALSE
H3K23me3_N2_rep1_peak_4916	chrII	14903931	14905026	1095	0.150237	0.0704502	21.749880222440584	0.240591	0.19645942454113854	22.76667546339715	0.722882	0.11793114682707045	11.149439074270635	0.349673	1.3042325912035841	18.55153211908631	FALSE	FALSE
H3K23me3_N2_rep1_peak_4917	chrII	14905727	14906054	327	0.795471	-0.172931	18.338433211704853	0.544885	0.0374076	19.69147595293533	0.819508	-0.0320517	12.190062645311103	0.375561	-0.677419	10.016185263798683	FALSE	FALSE
H3K23me3_N2_rep1_peak_4918	chrII	14906963	14907210	247	0.644055	0.0850923	28.454741187159822	0.531683	-0.015309	27.47008616473365	0.734875	-0.260684	13.162173663216587	0.705812	0.6925688232561248	18.768452916920992	FALSE	FALSE
H3K23me3_N2_rep1_peak_4919	chrII	14907635	14908869	1234	0.803461	-0.0445292	13.589979563667086	0.416903	0.2961417308557127	15.371865674693037	0.911378	-0.0275983	6.867595794908483	0.735026	0.7344773797410499	9.234418599239593	FALSE	FALSE
H3K23me3_N2_rep1_peak_4919	chrII	14909100	14909768	668	0.581894	-0.0445292	25.10484248737303	0.0795019	0.29614173085571327	28.396530303250312	0.895517	-0.0275983	12.68654672292974	0.70898	0.7344773797410499	17.058791244703077	FALSE	FALSE
H3K23me3_N2_rep1_peak_4920	chrII	14910015	14910669	654	0.666733	-0.0669497	23.32507187023854	0.524997	0.0992235	24.715784366910157	0.866902	-0.121012	12.41456473922366	0.462642	-0.497271	11.04930294261796	FALSE	FALSE
H3K23me3_N2_rep1_peak_4921	chrII	14911176	14911545	369	0.477743	0.17569553172915764	23.431996833968782	0.0861557	0.39817413444754446	25.50428335440831	0.86296	0.0975342	11.258216882578207	0.71835	0.6959088965911981	14.249402883880787	FALSE	FALSE
H3K23me3_N2_rep1_peak_4922	chrII	14911862	14912108	246	0.728018	-0.110476	23.52284453098501	0.0725343	0.39669265979116886	28.287830863978954	0.844695	0.18033868533942338	11.044951020701195	0.132861	1.416537840287974	18.999508799275322	FALSE	FALSE
H3K23me3_N2_rep1_peak_4923	chrII	14912314	14912787	473	0.353726	0.0632527	21.60235507538162	0.461259	0.14552023890426477	22.25006831857624	0.825686	-0.149897	11.870156163213727	0.670796	-0.00307401	12.47297245035286	FALSE	FALSE
H3K23me3_N2_rep1_peak_4925	chrII	14914954	14915350	396	0.750197	-0.20279	21.82651776763731	0.501754	0.0639006	23.886919823425508	0.86099	-0.141806	11.446467602360082	0.669812	0.545482	14.767580640951376	FALSE	FALSE
H3K23me3_N2_rep1_peak_4927	chrII	14916213	14916365	152	0.662058	-0.0425637	24.15985254353241	0.461112	0.0691455	25.11803283310106	0.76684	-0.23773	13.058805330234318	0.592025	0.2888755690924126	15.698783511746054	FALSE	FALSE
H3K23me3_N2_rep1_peak_4932	chrII	14928737	14929027	290	0.763506	-0.143465	20.52342263770529	0.505365	0.0789117	22.148615948567937	0.889054	-0.0839454	13.030595335201618	0.402263	0.6028279719614102	16.887305027337515	FALSE	FALSE
H3K23me3_N2_rep1_peak_4933	chrII	14930203	14930481	278	0.502702	-0.384841	20.871643713023815	0.154084	-0.184143	22.222713536431076	0.849283	0.00430165	12.456937970296028	0.697467	0.35022555802419686	14.147148995255627	FALSE	FALSE
H3K23me3_N2_rep1_peak_4934	chrII	14931996	14932189	193	0.666784	-0.110097	23.685609333432218	0.271554	-0.231236	22.76818407343108	0.855906	-0.217812	12.962719841178572	0.703096	-0.164595	13.187909767589213	FALSE	FALSE
H3K23me3_N2_rep1_peak_4937	chrII	14935779	14936545	766	0.724886	-0.0832377	21.168078530317388	0.523568	0.12504639745464596	22.764512148230473	0.857079	-0.196082	10.26122944826286	0.204712	1.283056561573623	18.811468458622812	FALSE	FALSE
H3K23me3_N2_rep1_peak_4938	chrII	14937699	14937846	147	0.709529	-0.154421	22.826988053332414	0.324675	-0.16163	22.773144856672673	0.61432	0.3753844021681564	12.38917574840967	0.319347	1.3650383687569265	19.285170961730046	FALSE	FALSE
H3K23me3_N2_rep1_peak_4940	chrII	14942361	14942495	134	0.624117	0.00616598	24.711730672137172	0.032867	0.5364225560554121	30.211761577024944	0.890033	0.0319172	14.996788098211315	0.250439	1.768205534061862	32.67471014597787	FALSE	FALSE
H3K23me3_N2_rep1_peak_4942	chrII	14946811	14947082	271	0.73008	-0.0860203	21.113982771518188	0.387548	0.21420464335147726	23.483412249168737	0.781058	-0.235957	12.729282958526166	0.393574	1.2303823151895719	23.035741448604647	FALSE	FALSE
H3K23me3_N2_rep1_peak_4944	chrII	14950517	14950763	246	0.749217	-0.0667778	25.638134583781916	0.218592	0.2766252382761625	29.003488400267695	0.75572	0.2546530631443754	13.8571	0.0790001	2.065365636625805	32.76472810579314	FALSE	FALSE
H3K23me3_N2_rep1_peak_4945	chrII	14951131	14951491	360	0.673007	-0.0259491	19.93383717367333	0.428339	0.20670586806709096	21.66231592127388	0.0593599	0.5041219048609669	12.378178396470984	0.643171	1.089904640141516	16.01414522501584	FALSE	FALSE
H3K23me3_N2_rep1_peak_4947	chrII	14982715	14982981	266	0.0894709	-0.56721	23.49058452212025	0.00203569	-0.746725	22.3831	0.85465	-0.00194207	11.70091380718489	0.54788	-0.802079	9.212019322057039	FALSE	TRUE
H3K23me3_N2_rep1_peak_4948	chrII	14983525	14984106	581	0.00931747	-0.816076	20.5751	0.00060436	-0.734672	21.007757842315705	0.858981	-0.235493	9.715490058064747	0.732745	0.3254031561860409	11.835839315991558	TRUE	TRUE
H3K23me3_N2_rep1_peak_4949	chrII	14985436	14986378	942	0.00862346	-0.730691	22.05460429591824	0.000447112	-0.678601	22.359499617599965	0.580026	0.1708718470676733	11.025942992614196	0.234041	-0.367319	9.207855161229554	TRUE	TRUE
H3K23me3_N2_rep1_peak_4950	chrII	14986613	14987312	699	0.129653	-0.471079	28.615741475709022	0.0265317	-0.385821	29.345810316058646	0.758518	0.1111137810533417	12.793541530066902	0.238063	1.1520746863615543	19.819144755943256	FALSE	FALSE
H3K23me3_N2_rep1_peak_4952	chrII	14990158	14990797	639	0.624918	-0.0512778	21.15236235169436	0.519059	0.10657618370660896	22.353517886047307	0.8895	-0.0129559	10.43069435045744	0.45682	0.78092	14.240146892377744	FALSE	FALSE
H3K23me3_N2_rep1_peak_4953	chrII	14996216	14996713	497	0.804344	0.0747641	10.111822916750377	0.568482	0.16533971986181117	10.447906814002742	0.911749	-0.0145942	5.3240615894744785	0.739976	-0.730546	4.2879509089603305	FALSE	FALSE
H3K23me3_N2_rep1_peak_4953	chrII	14997032	14997234	202	0.450208	0.0747641	24.879089057549194	0.41865	0.1653397198618109	25.705988547323578	0.877549	-0.0145942	13.099300049350575	0.605287	-0.730546	10.550057434422198	FALSE	FALSE
H3K23me3_N2_rep1_peak_4954	chrII	14997980	14998258	278	0.394222	0.12760763661542546	19.825070613775537	0.335942	0.29536471999359554	21.101415265870926	0.853816	-0.0816129	12.247050681619971	0.548135	-0.780216	9.963111787715091	FALSE	FALSE
H3K23me3_N2_rep1_peak_4955	chrII	14998726	14998891	165	0.720228	-0.222709	21.0796	0.425128	0.0949143	23.475365072199438	0.844923	0.0703232	12.499898883510994	0.221206	-0.761066	9.69564	FALSE	FALSE
H3K23me3_N2_rep1_peak_4956	chrII	15001308	15001739	431	0.384214	0.0565162	20.430607616483062	0.496814	0.14791616538303523	21.11180960593007	0.843195	0.0704844	10.848686537961132	0.718233	0.21013558697018497	11.413474886813717	FALSE	FALSE
H3K23me3_N2_rep1_peak_4957	chrII	15002172	15003763	1591	0.647433	-0.256376	23.160726810883386	0.457786	-0.0306129	24.948543826703634	0.309079	0.30790481924121077	11.673490174395445	0.734912	0.36625188593495084	11.939993820119637	FALSE	FALSE
H3K23me3_N2_rep1_peak_4958	chrII	15005161	15005494	333	0.744709	-0.209013	20.993158752677623	0.107677	0.31841985066229145	25.290943609857223	0.821413	-0.241838	13.122181946311201	0.207457	1.5894954554647334	28.506011532575812	FALSE	FALSE
H3K23me3_N2_rep1_peak_4960	chrII	15012543	15012809	266	0.758219	-0.135827	23.376301776934024	0.487523	0.0645032	25.03548527975277	0.11061	0.5989167880351491	14.159155609125088	0.0775175	2.0938043131376594	29.667256544565205	FALSE	FALSE
H3K23me3_N2_rep1_peak_4963	chrII	15019245	15019656	411	0.429166	0.0340544	22.052191730486186	0.285306	0.20949194629961665	23.494767652977202	0.806187	0.11786396579815185	12.8536	0.189988	1.430314445349505	22.777879853818373	FALSE	FALSE
H3K23me3_N2_rep1_peak_4964	chrII	15020174	15020790	616	0.79298	-0.162229	23.76560328998335	0.540175	0.0346539	25.405506053275325	0.865039	-0.142716	12.393313654440158	0.714549	0.5071619718795336	15.745165622824217	FALSE	FALSE
H3K23me3_N2_rep1_peak_4966	chrII	15022493	15022796	303	0.811096	-0.463338	4.901230346430083	0.572832	0.022531337240044465	5.726291453028949	0.911013	-0.39943	2.889110137126029	0.744078	-0.491438	2.81214	FALSE	FALSE
H3K23me3_N2_rep1_peak_4966	chrII	15023008	15023053	45	0.735471	-0.463338	33.001617665962556	0.551781	0.0225313	38.55702911706159	0.885405	-0.39943	19.453341589981925	0.593548	-0.491438	18.93505289032285	FALSE	FALSE
H3K23me3_N2_rep1_peak_4967	chrII	15023427	15023607	180	0.467636	0.0983795	21.194632808117806	0.456181	0.1723911905655562	21.771484860382625	0.834635	-0.147907	13.83603716736401	0.405876	-0.9797	10.960019246880988	FALSE	FALSE
H3K23me3_N2_rep1_peak_4968	chrII	15040246	15040261	15	0.811752	-0.342511	79.37892523279608	0.573912	-0.0686972	86.69394069335638	0.908537	-0.521192	33.926696473372125	0.731001	2.1278562649852124	107.38431737820136	FALSE	FALSE
H3K23me3_N2_rep1_peak_4969	chrII	15052198	15052478	280	0.597671	-0.332474	21.66104280848863	0.431289	-0.0573269	23.675660794199057	0.719857	0.10493706343495368	12.479309817336878	0.170056	1.616699109509998	24.45252409187362	FALSE	FALSE
H3K23me3_N2_rep1_peak_4970	chrII	15058346	15058805	459	0.478028	0.033137	25.059378132768146	0.282212	0.2075714931218497	26.68821103091435	0.877119	0.040839882843702054	12.826101392455488	0.0209744	2.96893	55.82281492061469	FALSE	FALSE
H3K23me3_N2_rep1_peak_4974	chrII	15084302	15084635	333	0.733946	-0.277826	19.696934369855317	0.498357	-0.00380059	21.55925886097584	0.220152	-0.547459	11.823626589301702	0.207618	-1.36767	9.74067	FALSE	FALSE
H3K23me3_N2_rep1_peak_4976	chrII	15086770	15086987	217	0.503983	-0.39885	21.858527767635906	0.37966	0.17182260591397602	26.43316913384087	0.752764	-0.286115	14.054063810554855	0.666526	1.0343582467090742	23.536871265115337	FALSE	FALSE
H3K23me3_N2_rep1_peak_4978	chrII	15117698	15117841	143	0.519909	0.0761154	24.472142356788545	0.349215	-0.0968057	23.05356301047779	0.863126	0.1194095851329639	15.1971	0.682357	-0.242722	13.440522144412137	FALSE	FALSE
H3K23me3_N2_rep1_peak_4979	chrII	15125501	15126492	991	0.0972911	0.0430113	21.45409347313461	0.0335892	0.30635776000765436	23.634307633024754	0.882644	0.0435075	11.529388949945378	0.567853	0.8067173158497403	15.609498887935171	FALSE	FALSE
H3K23me3_N2_rep1_peak_4980	chrII	15127044	15127131	87	0.814397	-0.0733612	127.54837172034816	0.577386	0.020620454233770426	131.7320057802039	0.913192	0.0275612	67.59907317270394	0.74448	-0.0159054	66.58634217587894	FALSE	FALSE
H3K23me3_N2_rep1_peak_4980	chrII	15127873	15128399	526	0.709276	-0.0733612	21.096403687586104	0.522535	0.020620454233770426	21.788373579615477	0.884109	0.0275612	11.180835296625936	0.662562	-0.0159054	11.013330359888721	FALSE	FALSE
H3K23me3_N2_rep1_peak_4981	chrII	15129763	15130074	311	0.790696	-0.15869	18.75250123065085	0.353445	0.24274057469215496	21.595293207381044	0.75305	-0.344603	11.099351181459163	0.569978	-0.479641	10.662409942389804	FALSE	FALSE
H3K23me3_N2_rep1_peak_4983	chrII	15131768	15132339	571	0.806942	0.063436	7.569248380476089	0.554475	0.40128595229019853	8.589855443722549	0.910381	-0.387735	4.103485762427274	0.742929	0.3085390065847401	5.206206466523829	FALSE	FALSE
H3K23me3_N2_rep1_peak_4983	chrII	15132543	15132741	198	0.482282	0.063436	21.828489016423468	0.102758	0.40128595229019853	24.771754840230173	0.712509	-0.387735	11.833789749222086	0.664756	0.3085390065847403	15.013858042349023	FALSE	FALSE
H3K23me3_N2_rep1_peak_4984	chrII	15133420	15133586	166	0.637929	0.044579340073495226	27.623580875383468	0.30346	0.2798662905665479	30.108010632503454	0.827725	-0.265113	13.629042939527466	0.546727	-0.526281	12.604029915078447	FALSE	FALSE
H3K23me3_N2_rep1_peak_4985	chrII	15133809	15133939	130	0.207239	0.3528056824607225	25.31403550802581	0.126205	0.4511	26.315	0.778311	0.173139	13.628544635882585	0.623117	-0.302481	11.600110097310216	FALSE	FALSE
H3K23me3_N2_rep1_peak_4986	chrII	15134654	15134962	308	0.74899	-0.115142	20.538035922190854	0.442339	-0.0478586	21.008744341044114	0.423782	-0.466224	11.094894556757058	0.717855	0.5139874786077281	15.626769155367228	FALSE	FALSE
H3K23me3_N2_rep1_peak_4989	chrII	15143696	15144123	427	0.568336	-0.0111963	20.834696040867456	0.126749	0.29790633116116566	23.314125637315698	0.753902	0.13781958198283759	10.831741949707814	0.701061	0.910776	14.853544882708839	FALSE	FALSE
H3K23me3_N2_rep1_peak_4990	chrII	15144691	15144953	262	0.621489	-0.339246	20.333311717128367	0.473332	0.0715789	23.290677720389464	0.65941	-0.331487	11.994027227976819	0.682534	0.6455182582104365	17.137131593636347	FALSE	FALSE
H3K23me3_N2_rep1_peak_4992	chrII	15148455	15148783	328	0.583442	-0.0103138	21.40815600156153	0.488902	0.00129322	21.494312767301544	0.804871	0.14229526392628813	11.622710307665638	0.718586	0.5342025375524637	13.525971157231954	FALSE	FALSE
H3K23me3_N2_rep1_peak_4993	chrII	15150005	15150062	57	0.786858	-0.0215758	30.719489985510457	0.511927	0.00783342	31.033444664288663	0.80345	0.24058663725230803	17.659356739376854	0.66792	0.306723	18.108008744346343	FALSE	FALSE
H3K23me3_N2_rep1_peak_4995	chrII	15151461	15151646	185	0.324438	-0.521557	21.387904318221782	0.320518	-0.170901	23.80410808999739	0.891592	-0.101732	14.298173239859707	0.668372	0.9874902716781574	22.075334525249154	FALSE	FALSE
H3K23me3_N2_rep1_peak_4997	chrII	15159989	15160293	304	0.6071	-0.229114	20.57371942155275	0.487612	-0.000153601	22.202766398725633	0.833965	0.0379177	11.062548902790997	0.584756	-0.565681	9.146612098914844	FALSE	FALSE
H3K23me3_N2_rep1_peak_5000	chrII	15180203	15180402	199	0.56504	-0.40944	24.218782430709616	0.192068	-0.21878	25.688505745470007	0.790419	-0.245133	12.784261085705921	0.709178	0.2533284694622098	15.198751222992732	FALSE	FALSE
H3K23me3_N2_rep1_peak_5005	chrIII	37993	38099	106	0.692886	-0.320595	25.342110799162658	0.508023	0.0874668	29.02595421575108	0.863961	-0.338973	14.673655070672389	0.640322	-0.631856	13.483290310326195	FALSE	FALSE
H3K23me3_N2_rep1_peak_5006	chrIII	41182	43115	1933	0.79974	-0.172148	23.058626665006607	0.021358	0.4211093926218978	28.57353284082763	0.733052	-0.180703	11.684822351245167	0.0682067	2.622426219455487	44.43466988943363	FALSE	FALSE
H3K23me3_N2_rep1_peak_5007	chrIII	57721	57946	225	0.0999068	-0.608411	20.645359221049752	0.00214111	-0.63761	20.481509847177442	0.788833	-0.281421	12.364687008921978	0.526146	0.1066694491245231	14.087399802984116	FALSE	TRUE
H3K23me3_N2_rep1_peak_5008	chrIII	58254	58571	317	0.0139238	-0.859084	17.63032042021556	0.00157964	-0.715364	18.286628482835052	0.704867	0.32878604698529157	9.330246832001702	0.52144	1.407440566197523	15.106780176281422	TRUE	TRUE
H3K23me3_N2_rep1_peak_5009	chrIII	60829	60965	136	0.72311	-0.239382	24.45077572189458	0.039263	-0.475676	22.756685246671687	0.905393	0.098378	18.48522550824291	0.71929	-0.146506	16.993123906688588	FALSE	FALSE
H3K23me3_N2_rep1_peak_5010	chrIII	63258	64161	903	0.773396	-0.114584	22.23862560694353	0.00274677	0.48549653420413125	27.746335710423956	0.809437	0.0729469	12.231880898566578	0.0385595	2.5616403225765634	41.155906069417895	FALSE	FALSE
H3K23me3_N2_rep1_peak_5011	chrIII	65166	65379	213	0.764521	-0.0934694	25.640759767504484	0.0271682	0.5220696932770186	32.24195514291199	0.645833	0.21314515849321675	13.786358990082231	0.121291	1.8523790984418582	29.440470622322625	FALSE	FALSE
H3K23me3_N2_rep1_peak_5012	chrIII	65843	66229	386	0.767232	-0.184312	21.37609338287833	0.514086	0.031147615418625325	22.987838313928652	0.88373	-0.156972	13.254365300932236	0.268841	1.2088449715457346	23.138820753408986	FALSE	FALSE
H3K23me3_N2_rep1_peak_5013	chrIII	115405	115638	233	0.734725	-0.210748	22.27694065750924	0.190374	0.2955116964431535	26.617763640060556	0.80242	-0.147004	12.165563823573436	0.460746	0.5777232807246951	15.933053277029934	FALSE	FALSE
H3K23me3_N2_rep1_peak_5014	chrIII	116030	116341	311	0.749041	-0.106411	23.055142022804567	0.00196634	0.5843358252101784	29.873481690801896	0.747464	-0.311708	11.610880850348307	0.21512	1.4365220179856264	23.834564545468403	FALSE	FALSE
H3K23me3_N2_rep1_peak_5015	chrIII	116711	117160	449	0.794054	-0.125371	26.02502725783244	0.0113183	0.5193755286703228	33.038738950777045	0.850766	-0.136901	13.603262462878988	0.346769	1.7295385632202853	30.74916733338591	FALSE	FALSE
H3K23me3_N2_rep1_peak_5016	chrIII	117477	118815	1338	0.792433	-0.145778	23.626154353133977	0.019178	0.4511557317501647	29.374722905778675	0.867239	-0.133276	11.41921557272252	0.303226	0.8732559312138306	16.914711548677623	FALSE	FALSE
H3K23me3_N2_rep1_peak_5020	chrIII	136823	137928	1105	0.781627	-0.23029	22.885302394597677	0.175962	0.42094873080072265	28.893590142021072	0.892095	-0.0503112	10.893330069774198	0.713973	0.633915	14.140957138855862	FALSE	FALSE
H3K23me3_N2_rep1_peak_5021	chrIII	138349	138460	111	0.468532	0.13953429093919528	27.511751937670056	0.187642	0.41560931675428425	30.55299470375942	0.900755	-0.0214447	16.605792698866285	0.231396	-1.94695	10.534074478234377	FALSE	FALSE
H3K23me3_N2_rep1_peak_5023	chrIII	139778	140052	274	0.558461	-0.00822582	22.419133847227048	0.0153498	0.518993	27.35012285194538	0.813621	0.189456	12.551363042897611	0.701966	0.4323531425667846	13.777562580289032	FALSE	FALSE
H3K23me3_N2_rep1_peak_5024	chrIII	143253	143515	262	0.780625	-0.179557	19.50373342444547	0.277836	0.27470988934878665	22.888464970344117	0.868716	0.0378762	12.392583493958606	0.221826	-0.672538	9.951495871168548	FALSE	FALSE
H3K23me3_N2_rep1_peak_5026	chrIII	148853	149027	174	0.648638	-0.0573203	22.788	0.155027	0.32345505717035694	26.161046141623274	0.603949	-0.47116	12.850702137912723	0.410441	-1.33185	10.43098526500277	FALSE	FALSE
H3K23me3_N2_rep1_peak_5027	chrIII	149373	149520	147	0.507281	0.0720011	23.476461971329016	0.255574	0.2710118192085896	25.255990275915813	0.844398	-0.0737745	13.272811673418147	0.40325	-1.44705	9.30231	FALSE	FALSE
H3K23me3_N2_rep1_peak_5029	chrIII	151366	151879	513	0.805433	-0.189789	16.23075930021276	0.285055	0.3540092445487304	19.701999876052533	0.791508	-0.270988	9.721752989817778	0.44456	1.1041559773176612	16.74415775039054	FALSE	FALSE
H3K23me3_N2_rep1_peak_5030	chrIII	152893	152991	98	0.628795	0.042377740054805164	26.857265350824754	0.360926	0.19411640908013916	28.3685	0.854167	-0.320562	14.29972532366843	0.707716	0.2669130724641771	17.49574085072026	FALSE	FALSE
H3K23me3_N2_rep1_peak_5031	chrIII	154702	154905	203	0.705645	-0.255487	22.34084505186356	0.313498	0.2560007543131264	26.6743	0.828255	-0.19611	12.356368117682091	0.663596	-0.412132	11.55551114274575	FALSE	FALSE
H3K23me3_N2_rep1_peak_5032	chrIII	155934	156539	605	0.77526	-0.137697	23.47008826954849	0.00885369	0.5546060256463528	30.352607156969633	0.887631	-0.136583	10.823272388956514	0.73039	0.3581704254738999	12.932351933385338	FALSE	FALSE
H3K23me3_N2_rep1_peak_5033	chrIII	157211	160937	3726	0.805889	-0.124576	34.390854208798075	0.140583	0.4645171436050845	42.68835822408779	0.83045	-0.126255	16.20941769633569	0.229352	1.1320153736903233	26.998515792408803	FALSE	FALSE
H3K23me3_N2_rep1_peak_5034	chrIII	161839	162286	447	0.804127	-0.0138735	35.53854064826376	0.224892	0.380668	41.10054333307161	0.909717	-0.0505839	21.605395553919454	0.653752	-0.0316979	21.745245751739823	FALSE	FALSE
H3K23me3_N2_rep1_peak_5036	chrIII	163771	164669	898	0.0345241	-0.509764	19.561417160637504	0.0186171	0.3352227155536959	25.987536280835737	0.140145	-0.588668	9.730283646600746	0.466844	0.0258668	11.794059966661827	FALSE	FALSE
H3K23me3_N2_rep1_peak_5037	chrIII	165380	165622	242	0.323441	0.094004	23.184709747933116	0.224251	0.2479033400180991	24.53219049385229	0.876891	0.0674702	13.576943274642925	0.685989	-0.024653	13.147198326475971	FALSE	FALSE
H3K23me3_N2_rep1_peak_5039	chrIII	167731	168009	278	0.238607	0.13787724667521514	21.46235434690677	0.476929	0.11469370198217778	21.283118520883797	0.868358	-0.125662	11.480753322911685	0.631743	-0.430284	10.435651635421522	FALSE	FALSE
H3K23me3_N2_rep1_peak_5040	chrIII	170516	170799	283	0.75499	-0.0999004	20.15562037925038	0.332573	-0.147363	19.84075475900471	0.876122	0.054178914811165026	13.48549986953672	0.48915	-0.535425	11.181007593869797	FALSE	FALSE
H3K23me3_N2_rep1_peak_5041	chrIII	172157	173303	1146	0.174464	0.0627705	19.659331292025833	0.204433	0.23614679167426914	20.941827490648286	0.890847	-0.0716655	9.664826932297164	0.615533	0.7914751985694796	13.524264996875312	FALSE	FALSE
H3K23me3_N2_rep1_peak_5042	chrIII	173972	174748	776	0.626638	-0.0738785	25.311598507956667	0.00670044	0.5550280310083493	32.04961574542365	0.887922	0.0344664	9.950620691610263	0.0755791	2.4345083872361934	31.490164044810236	FALSE	FALSE
H3K23me3_N2_rep1_peak_5042	chrIII	174952	175698	746	0.663409	-0.0738785	26.329491209349033	0.0112896	0.5550280310083493	33.33847428746482	0.87684	0.0344664	10.35077970065625	0.0569734	2.434508387236194	32.75652452918598	FALSE	FALSE
H3K23me3_N2_rep1_peak_5043	chrIII	176233	176551	318	0.770634	-0.186187	22.67079860579214	0.493696	0.12112656937238198	25.188432895002876	0.873147	0.0420148	12.373666263653522	0.571116	-0.497349	10.415736031346231	FALSE	FALSE
H3K23me3_N2_rep1_peak_5044	chrIII	176828	178922	2094	0.674684	-0.22808	24.883151327190262	0.500316	0.11168637194959412	27.926415032027524	0.895021	-0.0538218	11.592892487713737	0.73005	0.4634342939766155	14.045877019199484	FALSE	FALSE
H3K23me3_N2_rep1_peak_5045	chrIII	179252	179654	402	0.800581	-0.140007	28.698323038359483	0.140863	-0.197318	28.16657354357868	0.836423	-0.207844	14.856547660475494	0.723215	-0.107546	15.352889385520388	FALSE	FALSE
H3K23me3_N2_rep1_peak_5047	chrIII	180673	180787	114	0.234147	0.23693100026233102	26.28100669284646	0.353089	-0.159842	22.8626	0.757232	-0.275505	13.909215949869555	0.570092	-0.750751	12.143171075630958	FALSE	FALSE
H3K23me3_N2_rep1_peak_5048	chrIII	181079	182263	1184	0.696555	-0.159502	21.658691763751065	0.356427	0.0766378	23.478199842666903	0.902519	-0.047922	11.031350302224403	0.213373	-0.386623	9.896379623199962	FALSE	FALSE
H3K23me3_N2_rep1_peak_5049	chrIII	206476	207098	622	0.698704	-0.0694217	20.702326563621384	0.23869	0.2125624566787125	22.883040198652107	0.711768	-0.369746	10.19940957488506	0.550856	0.1305000118399869	12.043634908572269	FALSE	FALSE
H3K23me3_N2_rep1_peak_5052	chrIII	210152	210408	256	0.748687	-0.146616	20.357856610184296	0.49076	0.0789369	21.992932703733516	0.858856	-0.182061	12.405912956628473	0.661047	1.0523218424453193	20.26854156884375	FALSE	FALSE
H3K23me3_N2_rep1_peak_5056	chrIII	297502	297788	286	0.331325	0.12878960557298805	23.203319871010642	0.0261784	0.5180931501753422	26.957361778028556	0.87117	0.0644753	11.612008211066788	0.25074	1.0176446056257145	17.168561939604913	FALSE	FALSE
H3K23me3_N2_rep1_peak_5057	chrIII	299952	300222	270	0.735842	-0.0929196	23.624884654537766	0.00674782	0.5120826651733634	29.58083094465774	0.483465	-0.612309	11.328919392911232	0.449341	0.026070205181565748	13.822467841011667	FALSE	FALSE
H3K23me3_N2_rep1_peak_5058	chrIII	366943	367263	320	0.35395	0.142433	22.345331288813952	0.499551	0.0869538	21.903051667112397	0.851115	-0.0845479	12.572984567558354	0.719548	0.7008730379749872	16.988606500343337	FALSE	FALSE
H3K23me3_N2_rep1_peak_5059	chrIII	368574	369139	565	0.790494	-0.188262	26.679940322202825	0.465994	0.18610829067648588	30.374712450891437	0.858156	-0.150419	11.935360700990206	0.733313	0.427536	14.72267455818617	FALSE	FALSE
H3K23me3_N2_rep1_peak_5060	chrIII	369549	371258	1709	0.573488	-0.18747	21.258503843352685	0.100898	0.20211515360681706	24.339954431969204	0.904414	-0.0462565	11.062399809592689	0.712454	0.0917801	11.60886604236346	FALSE	FALSE
H3K23me3_N2_rep1_peak_5061	chrIII	371892	373618	1726	0.672765	-0.0500128	24.187969132967137	0.0237922	0.45480295204104054	29.166836647302976	0.839093	-0.026794	12.052452298234341	0.608568	0.8833502994537363	17.30171124490467	FALSE	FALSE
H3K23me3_N2_rep1_peak_5062	chrIII	375929	376451	522	0.749091	-0.136269	20.312592240024735	0.191974	-0.160178	20.153540416700913	0.876852	0.00936061	11.929111251294556	0.667565	0.8805365398945975	16.89068571424881	FALSE	FALSE
H3K23me3_N2_rep1_peak_5063	chrIII	376999	377395	396	0.725074	-0.350371	17.64578868541878	0.489611	-0.0448932	19.47505317902302	0.863208	-0.116785	11.393586640342457	0.669716	0.5545465064364878	14.632624249965618	FALSE	FALSE
H3K23me3_N2_rep1_peak_5064	chrIII	381433	381741	308	0.777534	-0.0833563	19.117513752000757	0.115398	-0.254742	18.0778	0.70699	-0.2619	11.59148861231791	0.432134	-0.408646	11.081696641184731	FALSE	FALSE
H3K23me3_N2_rep1_peak_5065	chrIII	382189	382432	243	0.73624	-0.178563	21.809861772434306	0.471966	0.0768517	23.791379433774136	0.829506	-0.1226	11.794321052868614	0.563417	0.02616	12.4077	FALSE	FALSE
H3K23me3_N2_rep1_peak_5066	chrIII	384696	385206	510	0.377425	-0.37346	23.172831823178896	0.424901	-0.0650532	25.578888055066827	0.89127	-0.0659548	11.06897536688474	0.715696	0.023863	11.41636242026238	FALSE	FALSE
H3K23me3_N2_rep1_peak_5067	chrIII	385578	385883	305	0.399306	-0.431626	25.63486533604918	0.5517	0.0722082	30.19676745833637	0.85006	-0.131299	11.722868680620099	0.552297	1.1746845032261326	19.961479315839647	FALSE	FALSE
H3K23me3_N2_rep1_peak_5068	chrIII	386541	387285	744	0.758126	-0.183475	21.671203591115592	0.498058	0.067128	23.59623210219144	0.894717	-0.0798735	10.798033811120792	0.713661	0.12846121063490176	11.613578852661206	FALSE	FALSE
H3K23me3_N2_rep1_peak_5069	chrIII	387673	388173	500	0.743943	-0.00363019	18.948564827936863	0.518778	-0.076784	18.480724356908382	0.891795	-0.16077	9.328012786726141	0.716244	0.0561217	10.042525433163606	FALSE	FALSE
H3K23me3_N2_rep1_peak_5071	chrIII	396425	396890	465	0.769924	-0.31166	17.628861769765248	0.0381016	0.39683233312823596	22.61668643829092	0.90788	-0.302664	6.850059171605196	0.668243	0.047547845902669514	7.6927306136604985	FALSE	FALSE
H3K23me3_N2_rep1_peak_5072	chrIII	397867	398846	979	0.778834	-0.283821	29.31872312460761	0.552105	-0.000343666	32.18955995788278	0.907743	-0.0747449	16.053698055974266	0.739665	0.23178927078823375	17.90470525926625	FALSE	FALSE
H3K23me3_N2_rep1_peak_5072	chrIII	399075	400573	1498	0.621216	-0.283821	19.160901160875067	0.476697	-0.000343666	21.037102268869987	0.904187	-0.0747449	10.491702534578643	0.736384	0.23178927078823403	11.701406174113258	FALSE	FALSE
H3K23me3_N2_rep1_peak_5074	chrIII	402106	402235	129	0.811906	-0.10329	54.534586087377335	0.571444	0.2080465250722322	60.867102113283465	0.910012	-0.202329	32.02492987963261	0.734614	0.5763674227418418	42.681	FALSE	FALSE
H3K23me3_N2_rep1_peak_5074	chrIII	402462	402772	310	0.707052	-0.10329	22.69342453313444	0.316633	0.2080465250722322	25.328568298753442	0.758181	-0.202329	13.326503078943894	0.477996	0.5763674227418416	17.760792165275376	FALSE	FALSE
H3K23me3_N2_rep1_peak_5075	chrIII	403499	404298	799	0.713148	-0.274198	19.401286141621696	0.0138579	0.40881464062510053	24.71842236170605	0.890113	0.0674534	10.370580710497066	0.72464	0.7340739252044075	13.487347633856126	FALSE	FALSE
H3K23me3_N2_rep1_peak_5080	chrIII	441098	442417	1319	0.785984	-0.144455	22.125625821403425	0.15155	0.24859494503413646	25.41682456653849	0.899732	-0.113252	10.459460946865857	0.611469	0.7689674340955314	14.696219855487312	FALSE	FALSE
H3K23me3_N2_rep1_peak_5082	chrIII	448966	449116	150	0.763218	-0.0405392	28.689105835534832	0.455778	0.0648339	29.760759487758563	0.551507	-0.578733	14.60035991688697	0.682269	-0.198959	16.363607116195226	FALSE	FALSE
H3K23me3_N2_rep1_peak_5083	chrIII	454434	454771	337	0.707457	-0.263353	21.77543491652489	0.432724	-0.0452905	23.390288862388722	0.841226	-0.211873	11.064258535611355	0.720761	0.3536505417431432	13.524656506744014	FALSE	FALSE
H3K23me3_N2_rep1_peak_5084	chrIII	455833	456457	624	0.596006	-0.0482329	21.54549966769354	0.161467	0.23678284471420397	23.8592	0.771373	-0.150611	12.021203966299838	0.4664	-0.0110242	12.599976556305295	FALSE	FALSE
H3K23me3_N2_rep1_peak_5085	chrIII	457436	457870	434	0.767531	-0.116456	21.055091669301866	0.277244	0.20543673445953894	23.58049823365179	0.835771	-0.155728	11.242904823037726	0.15824	1.7446545895357897	25.778607432067574	FALSE	FALSE
H3K23me3_N2_rep1_peak_5087	chrIII	459598	460177	579	0.583528	-0.0457642	21.814880980067546	0.362805	0.17486389617331397	23.588650758917158	0.895452	-0.031444	11.777081077041942	0.183613	-0.404445	10.450140950451935	FALSE	FALSE
H3K23me3_N2_rep1_peak_5088	chrIII	460499	460742	243	0.474426	0.0745801	20.767595811273708	0.00681892	0.6491767333719121	25.979269251304082	0.850807	-0.142412	11.387868890338197	0.646969	0.19877038143790227	12.832060270569439	FALSE	FALSE
H3K23me3_N2_rep1_peak_5089	chrIII	462919	463139	220	0.40124	0.11912054675656432	21.147033604982543	0.505114	0.0826702	20.872350998115984	0.563314	-0.382501	13.03696084038766	0.68382	0.9129852846781642	21.269085680869694	FALSE	FALSE
H3K23me3_N2_rep1_peak_5091	chrIII	485308	485724	416	0.639392	-0.00895924	19.786977783491857	0.545792	0.0699441	20.341411630057465	0.89063	-0.0324948	11.209523526044713	0.701527	0.20544457296665972	12.203179204858785	FALSE	FALSE
H3K23me3_N2_rep1_peak_5092	chrIII	486136	486421	285	0.797128	-0.126638	27.87717218762087	0.4856	0.210829	31.38937851544029	0.491776	0.4005705684603692	14.120080921609832	0.710555	0.7175842810277493	16.094410168003954	FALSE	FALSE
H3K23me3_N2_rep1_peak_5093	chrIII	488736	489339	603	0.762884	-0.10487	20.440596565256797	0.393472	-0.0677391	20.69737171723994	0.769403	-0.229645	11.414938090585744	0.1293	-1.16976	8.8992	FALSE	FALSE
H3K23me3_N2_rep1_peak_5094	chrIII	489945	490120	175	0.674207	-0.0659595	23.06726419380496	0.457236	0.00518776	23.636983949295143	0.842491	0.0841468	13.763153942514164	0.657734	0.5684741857709834	16.588483841538363	FALSE	FALSE
H3K23me3_N2_rep1_peak_5095	chrIII	505482	511255	5773	0.779733	-0.109195	26.477685811491483	0.00284998	0.6348448317368236	35.074084627287476	0.624627	-0.146161	11.283386185756537	0.271014	0.9531129090863115	17.40262086694348	FALSE	FALSE
H3K23me3_N2_rep1_peak_5096	chrIII	512076	512526	450	0.753108	-0.0846643	24.406065838008942	0.24509	0.2518845574539227	27.518148868814816	0.838467	-0.0505369	12.178519876316996	0.724754	0.7034768321825364	16.28545795483621	FALSE	FALSE
H3K23me3_N2_rep1_peak_5097	chrIII	513159	513792	633	0.471792	-0.0111497	21.77734440298181	0.16594	0.2548653292580707	23.973582441721852	0.901217	0.015329396109382798	10.135509300099015	0.0958366	2.1627845018360508	27.61257724668614	FALSE	FALSE
H3K23me3_N2_rep1_peak_5098	chrIII	514371	516652	2281	0.77423	-0.208384	24.74344512293143	0.0452324	0.3829372594673675	30.55940045826116	0.397915	-0.216473	10.714888147570802	0.0720451	1.5041265523210627	22.093138430550667	FALSE	FALSE
H3K23me3_N2_rep1_peak_5100	chrIII	517431	517803	372	0.7818	0.071891	36.28610498302915	0.236969	0.4084003745576402	41.170971140061354	0.907206	-0.121988	17.622889761495102	0.64101	0.0602306	18.75902977700401	FALSE	FALSE
H3K23me3_N2_rep1_peak_5100	chrIII	518170	518768	598	0.273629	0.071891	22.572627180078335	0.0320955	0.4084003745576405	25.611373351342515	0.888809	-0.121988	10.962734099124045	0.590233	0.0602306	11.669496784357012	FALSE	FALSE
H3K23me3_N2_rep1_peak_5101	chrIII	519076	519997	921	0.814303	-0.00220685	2.4055012025912643	0.577472	0.2003038852341037	2.5866161118967983	0.911068	-0.447315	1.6013384133006983	0.743777	-1.30639	1.2973344919547554	FALSE	FALSE
H3K23me3_N2_rep1_peak_5101	chrIII	520233	522837	2604	0.815632	-0.00220685	0.8507936281054357	0.578281	0.2003038852341037	0.9148515510971396	0.913332	-0.447315	0.5663719964093483	0.746576	-1.30639	0.45884987215450457	FALSE	FALSE
H3K23me3_N2_rep1_peak_5101	chrIII	523126	523202	76	0.759376	-0.00220685	29.15087641561256	0.460667	0.20030388523410314	31.3457	0.796983	-0.447315	19.405693140130833	0.639207	-1.30639	15.721645619609603	FALSE	FALSE
H3K23me3_N2_rep1_peak_5102	chrIII	523847	523997	150	0.688891	-0.267825	21.92889487348422	0.263546	0.2657811465933124	26.381784527652847	0.306913	0.5427018140321407	14.095478429969505	0.678093	-0.0847331	11.147864414179166	FALSE	FALSE
H3K23me3_N2_rep1_peak_5104	chrIII	527955	528123	168	0.525562	-0.440391	19.443075624737013	0.38613	0.0426416	22.723595000929496	0.887704	0.12551575669303222	9.71086	0.662595	1.00121	13.94084661714409	FALSE	FALSE
H3K23me3_N2_rep1_peak_5109	chrIII	606130	606182	52	0.706684	-0.387399	29.009488575046493	0.286886	0.5017996642571818	39.7201	0.909476	0.1020907978051186	25.972382199646898	0.260148	-1.13389	18.235244165391055	FALSE	FALSE
H3K23me3_N2_rep1_peak_5110	chrIII	608478	609083	605	0.710462	-0.0706542	19.345541137345066	0.547496	0.0582898	20.227737250464706	0.747084	-0.345147	12.04165957780631	0.651255	-0.21164	12.555925893310526	FALSE	FALSE
H3K23me3_N2_rep1_peak_5116	chrIII	680728	680891	163	0.50991	0.024731885615838296	22.23135746126335	0.444821	0.11236177672352621	22.933421386992705	0.410265	0.4634244401675446	15.807525495465084	0.667371	0.6411517858915425	17.008720701656948	FALSE	FALSE
H3K23me3_N2_rep1_peak_5118	chrIII	687519	687995	476	0.641323	-0.00906773	19.641331987964712	0.546464	0.0945245	20.370138070091734	0.903361	-0.0463291	9.441180823563652	0.607636	-0.39266	8.4499	FALSE	FALSE
H3K23me3_N2_rep1_peak_5119	chrIII	688422	688487	65	0.497098	-0.559307	30.955952904823626	0.233167	-0.361407	32.79595641144054	0.848666	0.3306403656909841	18.58970608737968	0.628765	0.0064815	16.505841622926287	FALSE	FALSE
H3K23me3_N2_rep1_peak_5120	chrIII	689909	690253	344	0.757473	-0.186093	21.55601367112333	0.497715	0.0839299	23.63154232614977	0.877157	-0.0544232	13.169210540753758	0.706992	0.253829	14.708126757632837	FALSE	FALSE
H3K23me3_N2_rep1_peak_5122	chrIII	692104	693185	1081	0.781185	-0.196245	22.18871297463006	0.037388	0.2832888602268439	26.266081834530628	0.780793	-0.0293227	12.135644032494982	0.736106	0.5547402785860054	15.133108550071658	FALSE	FALSE
H3K23me3_N2_rep1_peak_5123	chrIII	693469	694406	937	0.813034	-0.011237	5.251174481129937	0.567432	0.3266586611291544	5.941399072549844	0.910234	-0.298123	3.2352139589671234	0.743003	-0.683542	2.8950216926404457	FALSE	FALSE
H3K23me3_N2_rep1_peak_5123	chrIII	694610	694800	190	0.743172	-0.011237	25.89658152009869	0.23018	0.32665866112915415	29.30047858410107	0.737836	-0.298123	15.954713050274709	0.53789	-0.683542	14.277028031600512	FALSE	FALSE
H3K23me3_N2_rep1_peak_5125	chrIII	710038	710192	154	0.631178	0.0271801	26.493750963067495	0.445031	0.15949298751636776	27.778091443196914	0.882288	-0.16671	14.533269023245127	0.0864048	2.5271422380833153	51.99040281927789	FALSE	FALSE
H3K23me3_N2_rep1_peak_5126	chrIII	711174	711684	510	0.806743	-0.0292438	12.417475015869291	0.0513379	0.5316197405207295	15.337670023281296	0.647427	0.3961276633001846	7.454176550195104	0.601608	2.058079002099745	16.62184542706715	FALSE	FALSE
H3K23me3_N2_rep1_peak_5126	chrIII	711907	712194	287	0.618813	-0.0292438	22.0659	0.00490918	0.5316197405207292	27.255093072729828	0.3808	0.3961276633001846	13.246097702437293	0.106111	2.058079002099745	29.53707723973605	FALSE	FALSE
H3K23me3_N2_rep1_peak_5127	chrIII	712560	712672	112	0.786226	-0.192338	27.957835808939226	0.532662	0.0525081	30.371365958743233	0.906577	0.15561959640201609	20.10265053149051	0.508532	1.4479308558500055	35.45390027658325	FALSE	FALSE
H3K23me3_N2_rep1_peak_5129	chrIII	728085	728423	338	0.672717	-0.286726	22.80575375756805	0.0238341	0.40897658481669596	29.171943849035884	0.775417	-0.228575	12.522897837875632	0.173834	1.677428273949053	28.36737532357559	FALSE	FALSE
H3K23me3_N2_rep1_peak_5130	chrIII	729080	729185	105	0.769567	-0.0672798	28.914069754942282	0.44117	0.2449649460251069	32.32599890350271	0.802129	-0.331103	17.37271619842852	0.719875	0.22444	20.98672567716077	FALSE	FALSE
H3K23me3_N2_rep1_peak_5131	chrIII	730207	730731	524	0.789889	-0.154593	19.468186597177656	0.517731	-0.0304075	20.296370843157696	0.762082	0.12255995736329858	12.75640368332581	0.700255	-0.118457	11.733453345961692	FALSE	FALSE
H3K23me3_N2_rep1_peak_5133	chrIII	732367	733068	701	0.709924	-0.221821	23.070035803186805	0.0137671	0.44116253701283825	29.282740688683205	0.670396	0.1438854462204411	13.10067937136015	0.12815	1.474738219983994	23.522430834995227	FALSE	FALSE
H3K23me3_N2_rep1_peak_5134	chrIII	733578	734082	504	0.805969	-0.317705	11.44707420681103	0.561943	0.2200028828820145	13.748695993664633	0.910583	0.0942617	6.475065355674147	0.741378	0.5315671307419287	7.65882	FALSE	FALSE
H3K23me3_N2_rep1_peak_5134	chrIII	734299	734512	213	0.738294	-0.317705	27.086	0.521579	0.2200028828820145	32.532125731488144	0.890887	0.0942617	15.321281404975448	0.695919	0.5315671307419285	18.12228653231704	FALSE	FALSE
H3K23me3_N2_rep1_peak_5135	chrIII	735033	735503	470	0.358398	0.0247058	23.637	0.0489158	0.3159242904888017	26.303150913292054	0.885253	0.0398511	13.015067327611979	0.727581	0.10479281399859788	13.31882941585392	FALSE	FALSE
H3K23me3_N2_rep1_peak_5136	chrIII	735753	735907	154	0.539251	0.0697515	27.014380643803424	0.155593	0.34640334997211447	29.93854144975772	0.701444	0.27048579461438566	15.72636128554322	0.638936	-0.127099	13.655308661764956	FALSE	FALSE
H3K23me3_N2_rep1_peak_5137	chrIII	736645	736911	266	0.705421	-0.258628	22.549242127165723	0.344572	0.20833250451326657	26.47313085933559	0.829736	0.0955907	13.533038610053133	0.60745	1.050246251309468	20.091044708754524	FALSE	FALSE
H3K23me3_N2_rep1_peak_5139	chrIII	738777	739146	369	0.610784	-0.00492732	20.56798397584224	0.16327	0.2902045444133468	22.898434104247222	0.665713	-0.249153	12.918303599239653	0.331966	-0.138517	13.38878041103612	FALSE	FALSE
H3K23me3_N2_rep1_peak_5140	chrIII	739863	739990	127	0.808679	0.031503368480886536	68.7728	0.567563	0.2603915355723213	74.74940262039839	0.912821	-0.00696075	40.42127790707542	0.743053	0.7266077901108879	53.78350222153475	FALSE	FALSE
H3K23me3_N2_rep1_peak_5140	chrIII	740414	740872	458	0.594645	0.0315034	19.070174735922144	0.330384	0.2603915355723213	20.727454438407413	0.889712	-0.00696075	11.208520293009997	0.434222	0.7266077901108878	14.913765899857886	FALSE	FALSE
H3K23me3_N2_rep1_peak_5141	chrIII	741101	741905	804	0.678394	-0.131145	21.06716626707683	0.0057269	0.5148714385619071	26.746732476501066	0.894197	-0.0481669	11.735224915928228	0.152027	1.492366196378997	22.749641782939563	FALSE	FALSE
H3K23me3_N2_rep1_peak_5142	chrIII	748071	748504	433	0.689062	-0.0740525	20.933691491905037	0.372118	0.20768764563869085	23.133055241776024	0.810155	0.027745274621933914	13.00334962972122	0.147633	1.557219208797114	25.388702703215756	FALSE	FALSE
H3K23me3_N2_rep1_peak_5143	chrIII	755843	756375	532	0.726602	-0.0618214	19.75812008723765	0.472485	0.17507857204369565	21.48334718160556	0.889146	-0.058287	12.816606709138503	0.652614	-0.254823	12.016950741649115	FALSE	FALSE
H3K23me3_N2_rep1_peak_5144	chrIII	759757	760137	380	0.753618	-0.117359	21.816004588689307	0.19376	0.26730277989210083	25.01349773257188	0.334025	0.34651394787007744	12.069024045759292	0.708684	-0.125276	10.184640321854047	FALSE	FALSE
H3K23me3_N2_rep1_peak_5148	chrIII	803071	803292	221	0.171135	0.19144866571982788	21.68045723259675	0.522615	0.0683186	20.73490074157133	0.711129	-0.283453	14.055699029062467	0.730209	0.6219659315073143	19.590784325471834	FALSE	FALSE
H3K23me3_N2_rep1_peak_5150	chrIII	809925	810046	121	0.0109768	-1.02204	25.68474560125125	0.0107598	-0.621784	28.394403310034967	0.897087	-0.132735	16.46617930217219	0.370823	1.655593924347037	35.742552530291164	TRUE	TRUE
H3K23me3_N2_rep1_peak_5151	chrIII	811679	811994	315	0.807496	-0.123206	14.107200837513734	0.535989	0.33836171797498266	16.653184042433796	0.907579	-0.285618	7.271738288887725	0.552733	-1.10539	5.8511986458459955	FALSE	FALSE
H3K23me3_N2_rep1_peak_5151	chrIII	812260	812418	158	0.79558	-0.123206	28.12511559377738	0.240048	0.33836171797498293	33.20096818586485	0.786269	-0.285618	14.497452917719198	0.524518	-1.10539	11.66536438887018	FALSE	FALSE
H3K23me3_N2_rep1_peak_5152	chrIII	812694	813574	880	0.745939	-0.113162	26.15171092446686	0.0349419	0.3387981979240662	30.77371722713688	0.362682	-0.282911	11.419749325785617	0.34601	0.5956562871585029	15.739793411160504	FALSE	FALSE
H3K23me3_N2_rep1_peak_5154	chrIII	819448	819648	200	0.718941	-0.263813	23.324626139714027	0.414911	-0.0225388	25.254021830333315	0.816624	0.16076780482173267	14.5953	0.138619	2.298322415581529	40.789649322140704	FALSE	FALSE
H3K23me3_N2_rep1_peak_5156	chrIII	821837	822143	306	0.75972	-0.256408	20.449262575627348	0.302573	-0.105818	21.474501851499678	0.862042	-0.0810643	12.432743876172278	0.593852	0.2862425497408591	14.184510519592934	FALSE	FALSE
H3K23me3_N2_rep1_peak_5157	chrIII	823421	824101	680	0.630986	-0.281667	21.628446212874632	0.137229	0.24880184821368231	25.966621480294435	0.845398	-0.0939482	12.728094743507597	0.439917	0.899462	18.8289	FALSE	FALSE
H3K23me3_N2_rep1_peak_5158	chrIII	868575	868770	195	0.73029	-0.134699	22.532065978442525	0.435243	-0.0321304	23.323456873233326	0.851645	-0.263279	14.071865154919866	0.562113	-0.188542	14.411915641941679	FALSE	FALSE
H3K23me3_N2_rep1_peak_5161	chrIII	916502	916616	114	0.212992	0.2526212478601355	25.87132861248118	0.0740326	0.46813683932341554	28.137516240324835	0.824363	0.16176351243321005	13.360199952624018	0.506695	1.3792969700309308	22.71047591594596	FALSE	FALSE
H3K23me3_N2_rep1_peak_5162	chrIII	917352	917518	166	0.429516	-0.464264	22.201707644624882	0.369202	-0.0825593	25.027571615386357	0.834475	-0.043732	15.064489598573164	0.176036	-1.83618	9.787863164783309	FALSE	FALSE
H3K23me3_N2_rep1_peak_5163	chrIII	917860	918357	497	0.669882	-0.286265	20.77809086753063	0.154461	0.2659723049893768	25.143991161284898	0.875772	0.0711028	11.579342968342317	0.479532	0.47688921940457657	13.506223052427941	FALSE	FALSE
H3K23me3_N2_rep1_peak_5165	chrIII	921517	921598	81	0.708406	-0.00900311	27.333955733371525	0.399159	-0.157142	26.004405942040442	0.808023	0.2921227813146464	14.771125302177698	0.573708	0.9803590425567981	19.741552533239123	FALSE	FALSE
H3K23me3_N2_rep1_peak_5167	chrIII	938295	938837	542	0.756699	-0.237335	20.92945392560354	0.120932	0.26530924451666404	24.933271805083827	0.764394	-0.156475	12.069944776999739	0.621491	0.8312810577760281	17.6815	FALSE	FALSE
H3K23me3_N2_rep1_peak_5168	chrIII	941939	942133	194	0.738433	-0.184869	22.63171021694385	0.00507394	0.582335	30.06683676859351	0.86306	0.014483150578893279	12.84168733310953	0.103944	2.105179148723497	33.8757	FALSE	FALSE
H3K23me3_N2_rep1_peak_5169	chrIII	942666	942879	213	0.760428	-0.146247	23.93183203953256	0.0209152	0.475702	30.054305922036605	0.877094	-0.08007	13.88523356284194	0.653575	1.0655769268620854	22.069302059060625	FALSE	FALSE
H3K23me3_N2_rep1_peak_5170	chrIII	947305	947603	298	0.671454	-0.301839	20.54943533503654	0.355507	-0.064776	22.193146645293893	0.743595	0.04602	12.970778162755268	0.462552	-0.229811	11.824156421950805	FALSE	FALSE
H3K23me3_N2_rep1_peak_5173	chrIII	964837	965725	888	0.674827	-0.0674449	22.728193033490037	0.00765192	0.46440196888329033	27.675675296076477	0.882518	0.0434741	10.858579722653463	0.249834	1.2808034471326586	18.340524663867384	FALSE	FALSE
H3K23me3_N2_rep1_peak_5174	chrIII	966786	968120	1334	0.814773	-0.0890893	2.7912230633145882	0.54981	0.5577537572787856	3.556403459629453	0.91328	-0.0177629	1.4047050035707642	0.745033	-1.15177	1.024732080192108	FALSE	FALSE
H3K23me3_N2_rep1_peak_5174	chrIII	968335	968486	151	0.727158	-0.0890893	24.658884546103714	0.0200523	0.5577537572787856	31.41882261685888	0.857939	-0.0177629	12.409777978565558	0.557416	-1.15177	9.052931092558092	FALSE	FALSE
H3K23me3_N2_rep1_peak_5175	chrIII	968718	969334	616	0.713182	-0.0921284	21.816769060373854	0.0767962	0.3535100699510176	25.63868371246675	0.886736	-0.131518	10.823962616987032	0.390872	-0.673799	9.20554	FALSE	FALSE
H3K23me3_N2_rep1_peak_5176	chrIII	969716	969846	130	0.379291	0.1533338826147449	24.546139769757236	0.144045	0.370897	26.64985681471636	0.871944	-0.0699586	14.34680976280422	0.707815	0.3551357187641437	16.745265106488738	FALSE	FALSE
H3K23me3_N2_rep1_peak_5177	chrIII	970311	970539	228	0.804818	-0.261013	34.73426323637463	0.144512	0.5758430482134126	47.15577786127288	0.57813	0.4136473936224008	18.336167111615172	0.0398067	3.3202100666479413	86.39595199240742	FALSE	FALSE
H3K23me3_N2_rep1_peak_5177	chrIII	970964	971281	317	0.760656	-0.261013	24.982372296193734	0.018729	0.5758430482134128	33.91645852482718	0.346634	0.4136473936224006	13.188158048732678	0.0203012	3.3202100666479413	62.13967525005958	FALSE	FALSE
H3K23me3_N2_rep1_peak_5178	chrIII	973793	974108	315	0.739898	-0.106326	21.38621149461133	0.47516	0.0776844	22.78729473534362	0.656312	0.23779857604010546	12.914297107016147	0.25433	-1.12026	8.652302157733967	FALSE	FALSE
H3K23me3_N2_rep1_peak_5179	chrIII	974341	975089	748	0.317665	0.0521342	20.16139999012562	0.0174804	0.593892	24.838632188734415	0.876725	-0.0811357	11.497346053077214	0.424545	1.188973362039183	19.385154117020058	FALSE	FALSE
H3K23me3_N2_rep1_peak_5180	chrIII	976307	976634	327	0.440997	0.0371577	21.87124932099448	0.142735	0.3057402939404685	24.137752722781197	0.693677	0.17885012832693364	11.58193174594516	0.619326	-0.458064	9.387111283803725	FALSE	FALSE
H3K23me3_N2_rep1_peak_5183	chrIII	1015506	1016193	687	0.782623	-0.0575883	18.571421682177686	0.55057	0.1613797922392705	20.06298553158925	0.783623	0.21804402662239933	10.735938629800676	0.356962	-0.152343	9.428820199350247	FALSE	FALSE
H3K23me3_N2_rep1_peak_5185	chrIII	1027079	1027107	28	0.814209	-0.0244938	171.6010460326146	0.577514	0.14421652817675298	182.15452140593405	0.747767	0.5939901093382367	96.57072665314477	0.745008	0.23586618509182636	83.80187077949341	FALSE	FALSE
H3K23me3_N2_rep1_peak_5185	chrIII	1027428	1027653	225	0.643466	-0.0244938	21.35479683961426	0.460272	0.14421652817675298	22.668118219405123	0.0787757	0.5939901093382373	12.017690427946906	0.535743	0.23586618509182636	10.42867725255918	FALSE	FALSE
H3K23me3_N2_rep1_peak_5187	chrIII	1052028	1052628	600	0.614601	-0.134193	20.69666377951731	0.00342284	0.4865981316239589	26.002546226155538	0.898806	0.0757156	8.999207017218197	0.133989	2.892753025772262	36.92277653075562	FALSE	FALSE
H3K23me3_N2_rep1_peak_5188	chrIII	1086233	1086565	332	0.26833	-0.730105	19.98110725965381	0.00545986	-0.731656	19.973033434275074	0.85291	-0.102075	11.289426832948013	0.246792	-0.832777	9.125598231093655	FALSE	TRUE
H3K23me3_N2_rep1_peak_5189	chrIII	1087785	1088614	829	0.113838	-0.942289	21.18082558683765	0.0132564	-0.646396	22.83120385431493	0.890857	0.0313688	10.144736041542654	0.0521042	3.0253217861841026	45.86573578432107	FALSE	TRUE
H3K23me3_N2_rep1_peak_5191	chrIII	1169769	1170095	326	0.797639	-0.5243	11.312438313608816	0.169467	0.5018636850358477	16.121853124462103	0.902424	0.2011621066341724	6.800657911829541	0.663729	1.9049719471044333	15.011570159094557	FALSE	FALSE
H3K23me3_N2_rep1_peak_5191	chrIII	1170311	1170508	197	0.326172	-0.5243	18.72007558495672	0.0288687	0.5018636850358471	26.678802632358607	0.703509	0.2011621066341721	11.25388060536259	0.229982	1.9049719471044333	24.84148158307018	FALSE	FALSE
H3K23me3_N2_rep1_peak_5192	chrIII	1171700	1171912	212	0.728659	-0.0805986	20.383217339174546	0.000452489	0.8493526065972508	29.351145988102942	0.866454	-0.0565042	11.62945755338017	0.168329	1.2279972267192107	19.81579046009125	FALSE	FALSE
H3K23me3_N2_rep1_peak_5193	chrIII	1172184	1173319	1135	0.557077	-0.273082	19.868091371047782	0.00289431	0.6447031579161114	27.86803288593824	0.900677	-0.103682	10.325291957230588	0.12149	2.53071	36.25231621395284	FALSE	FALSE
H3K23me3_N2_rep1_peak_5195	chrIII	1238144	1238379	235	0.711068	-0.271895	20.684508791630204	0.00252048	0.6212449043140007	28.717085615688397	0.560649	0.2771238429389384	13.298770356979942	0.566055	0.8931957224617001	17.180028244099695	FALSE	FALSE
H3K23me3_N2_rep1_peak_5197	chrIII	1333997	1334229	232	0.633962	-0.324949	20.885286024043353	0.0218465	0.4537354686436425	27.51968904718087	0.879282	-0.0506577	12.970102425829662	0.648616	0.6524810911283115	16.97149463727109	FALSE	FALSE
H3K23me3_N2_rep1_peak_5199	chrIII	1352780	1353135	355	0.807397	-0.179863	14.858748349183848	0.068826	0.6485774751915454	20.263391671143037	0.910464	-0.070305	6.555266925466432	0.739166	0.2595457263664425	7.3767250875770145	FALSE	FALSE
H3K23me3_N2_rep1_peak_5199	chrIII	1353350	1353584	234	0.7456	-0.179863	22.542118222052423	0.00484769	0.6485774751915454	30.741470270323838	0.88223	-0.070305	9.944956233079417	0.690704	0.25954572636644224	11.191185496110426	FALSE	FALSE
H3K23me3_N2_rep1_peak_5200	chrIII	1355589	1356198	609	0.417934	0.00311617	21.147798398972633	0.00689009	0.44957418073865085	24.986993814695776	0.635963	-0.327899	9.820663667312699	0.72104	0.10286759388145778	11.335882683840316	FALSE	FALSE
H3K23me3_N2_rep1_peak_5201	chrIII	1357034	1358208	1174	0.74625	-0.155944	21.86351838284256	0.0026028	0.507472	27.901190007808886	0.902198	0.0365132	9.902997857508035	0.728193	0.2436325739637082	10.677087514717321	FALSE	FALSE
H3K23me3_N2_rep1_peak_5202	chrIII	1359411	1360755	1344	0.706054	-0.102814	20.41158555730652	0.00189708	0.518124	25.70549760117226	0.899336	0.016047949516394353	9.800507736506935	0.566753	0.7436381001600876	13.032316445223488	FALSE	FALSE
H3K23me3_N2_rep1_peak_5203	chrIII	1360959	1361646	687	0.755157	-0.197171	21.962073023458593	0.00543789	0.4641408434359719	27.91208634732305	0.61562	-0.310652	10.261626897314828	0.372965	-0.410422	9.955562550048109	FALSE	FALSE
H3K23me3_N2_rep1_peak_5204	chrIII	1361952	1362350	398	0.473698	0.035272624537788747	21.386264124676167	0.00503229	0.5933284550308138	26.498190878622356	0.884043	0.0437023	10.596809979541696	0.21082	1.0200183525859188	15.800303841055548	FALSE	FALSE
H3K23me3_N2_rep1_peak_5205	chrIII	1370414	1370563	149	0.670276	-0.223079	23.155019517104655	0.438224	-0.0368046	24.62753607566289	0.896546	-0.140856	15.274440937537586	0.718162	0.112833	16.67108674499195	FALSE	FALSE
H3K23me3_N2_rep1_peak_5207	chrIII	1374374	1374738	364	0.795652	-0.169125	26.364813658519488	0.0698681	0.49642017309425723	33.63950944572093	0.458261	0.3488544280964591	11.239769025279728	0.119115	2.294905769023634	29.203585427423604	FALSE	FALSE
H3K23me3_N2_rep1_peak_5208	chrIII	1376326	1376577	251	0.804601	-0.0545457	35.37956592618188	0.444295	0.31489975311979823	40.444850310068354	0.874175	-0.384683	15.446686906701103	0.711531	-0.374786	15.492806404605583	FALSE	FALSE
H3K23me3_N2_rep1_peak_5208	chrIII	1376800	1377216	416	0.657182	-0.0545457	21.346805402576088	0.0874222	0.31489975311979795	24.403022663046052	0.823864	-0.384683	9.319996186495136	0.619457	-0.374786	9.347823095086541	FALSE	FALSE
H3K23me3_N2_rep1_peak_5212	chrIII	1392459	1392667	208	0.675491	-0.295589	21.314221748537975	0.456734	0.10006373587475274	24.333658352594895	0.816033	0.19167109025071047	14.743835160678067	0.624558	0.15015539240519143	14.520849777076812	FALSE	FALSE
H3K23me3_N2_rep1_peak_5214	chrIII	1404696	1405109	413	0.73932	-0.229364	19.637922375173297	0.0850488	0.3735401318024794	24.32764675923977	0.819208	-0.284603	11.617169056440328	0.483336	1.1669292542276481	20.70414524920321	FALSE	FALSE
H3K23me3_N2_rep1_peak_5215	chrIII	1436476	1437144	668	0.329615	0.022298104085341015	22.54584369320025	0.0859187	0.3041424043845766	24.996749635416908	0.407581	0.29287379453381707	10.834155421529678	0.28081	1.4642960400317355	18.30439537367222	FALSE	FALSE
H3K23me3_N2_rep1_peak_5216	chrIII	1437510	1438782	1272	0.561394	-0.0837453	24.297448261385096	0.00104351	0.5429437953247715	30.71479787944633	0.802461	0.10884145836148455	11.281059691158116	0.727126	0.6834863841791949	14.14509342187368	FALSE	FALSE
H3K23me3_N2_rep1_peak_5217	chrIII	1439124	1439886	762	0.761742	-0.110007	21.403825261529352	0.0400452	0.36998027526884986	25.46722964167072	0.883155	-0.0141778	10.49836990223007	0.31067	1.2215590758876864	17.576150442810302	FALSE	FALSE
H3K23me3_N2_rep1_peak_5220	chrIII	1446234	1446601	367	0.542479	-0.336668	22.413535110774262	0.444558	-0.0294488	24.764211706759987	0.839392	-0.132383	11.567848336823381	0.708411	0.13913405328551826	12.710647661496765	FALSE	FALSE
H3K23me3_N2_rep1_peak_5221	chrIII	1456277	1456430	153	0.636823	-0.335762	22.05702072647744	0.317335	-0.13466	23.51552750743668	0.840645	-0.236784	12.546722283591247	0.564652	-0.977163	10.234675902777425	FALSE	FALSE
H3K23me3_N2_rep1_peak_5222	chrIII	1458280	1458491	211	0.721338	-0.241646	20.478723369289483	0.454009	0.13868170789352943	23.309240492751186	0.824642	0.13030721856005653	13.755498597851568	0.562351	-0.563454	11.011350620131843	FALSE	FALSE
H3K23me3_N2_rep1_peak_5223	chrIII	1641457	1641705	248	0.151372	-0.541518	23.861057648839086	0.540957	0.0715695	29.006694266135618	0.880604	-0.0927742	12.847	0.666493	0.11527955178852543	13.811404697284487	FALSE	FALSE
H3K23me3_N2_rep1_peak_5225	chrIII	1684081	1684442	361	0.701087	-0.0696889	24.612699338612348	0.00449095	0.8548887629707597	35.39848631230463	0.831016	-0.231108	11.82412281388224	0.118517	2.0524308504404023	32.868113994188874	FALSE	FALSE
H3K23me3_N2_rep1_peak_5226	chrIII	1685015	1686254	1239	0.670326	-0.255572	20.099807189271512	0.00965503	0.5410824926565369	26.852869714098826	0.903074	0.020147712861403207	9.575502584541011	0.6763	0.8266663264326322	13.186499670766615	FALSE	FALSE
H3K23me3_N2_rep1_peak_5227	chrIII	1686984	1687250	266	0.388862	0.0597245	23.87596513453029	0.00165227	0.6249459688292611	29.720093500415793	0.841154	0.10741419560541435	13.28231366589062	0.41727	0.7638773355945395	17.251430620415277	FALSE	FALSE
H3K23me3_N2_rep1_peak_5228	chrIII	1692427	1692513	86	0.738321	-0.171302	26.026269283545957	0.012748	0.7089603952381736	36.317798620333036	0.591758	-0.640151	15.930756368256544	0.696775	-0.603908	16.089160487885238	FALSE	FALSE
H3K23me3_N2_rep1_peak_5229	chrIII	1711797	1712701	904	0.791867	-0.179539	20.932204611714575	0.00128752	0.5649294230658388	27.56130859612049	0.78058	-0.186381	10.471083079049276	0.504303	-0.28045	10.161915020408253	FALSE	FALSE
H3K23me3_N2_rep1_peak_5230	chrIII	1713205	1713458	253	0.762236	-0.121409	23.92010717849264	0.00672409	0.5536755277486269	30.756451098037367	0.708203	0.18281839800884744	13.030774638578968	0.676788	-0.0227966	12.110567570560596	FALSE	FALSE
H3K23me3_N2_rep1_peak_5231	chrIII	1714712	1715065	353	0.775702	-0.176896	20.332674566542742	0.0114336	0.4595881075239617	25.62508196688563	0.728404	-0.402815	11.169191428695132	0.65904	0.5495157823629697	15.66650621237033	FALSE	FALSE
H3K23me3_N2_rep1_peak_5232	chrIII	1717255	1718438	1183	0.265066	0.0354102	21.041762247473784	0.000208785	0.7941853313942754	28.412124279595957	0.787856	-0.180336	9.931800539796125	0.502515	0.9416206599624941	15.409135880656383	FALSE	FALSE
H3K23me3_N2_rep1_peak_5233	chrIII	1719483	1720394	911	0.77524	-0.122786	22.672786332903577	0.0862347	0.3783416706206157	27.180776001300273	0.551193	-0.36851	11.017378066635901	0.375679	0.3013393995815904	13.859014826613569	FALSE	FALSE
H3K23me3_N2_rep1_peak_5234	chrIII	1720929	1721658	729	0.702242	-0.105208	20.284286208544167	0.0266662	0.39831057985613944	24.365939590914426	0.888378	0.0629774	9.840884540123138	0.667209	0.21785423621924052	10.410670160161375	FALSE	FALSE
H3K23me3_N2_rep1_peak_5237	chrIII	1759344	1759769	425	0.718141	-0.232561	21.782621048231498	0.0347307	0.36185838816674365	26.889110464544807	0.889359	-0.0935047	10.607991043768015	0.247403	1.1948756224670756	18.011339395073783	FALSE	FALSE
H3K23me3_N2_rep1_peak_5239	chrIII	1768489	1768604	115	0.502316	0.13071327829017365	27.249472214058198	0.106997	0.4465796985812072	30.735216706645424	0.846801	-0.188122	12.667817410535324	0.553417	1.4809891142671372	25.577865277436842	FALSE	FALSE
H3K23me3_N2_rep1_peak_5241	chrIII	1883450	1884995	1545	0.637008	-0.0492351	19.253316448123236	0.000239426	0.7711687626378941	26.500577427295944	0.904737	-0.0806628	9.800462326022036	0.366246	-0.26571	9.227060854148117	FALSE	FALSE
H3K23me3_N2_rep1_peak_5242	chrIII	1885274	1886003	729	0.782508	-0.23696	19.86526332379564	0.017735	0.49382030157171214	25.87941538195586	0.891064	-0.13064	10.440945815837228	0.172982	-0.705199	8.803570474764854	FALSE	FALSE
H3K23me3_N2_rep1_peak_5244	chrIII	1888288	1889240	952	0.442835	-0.034352	21.477524780833647	0.00161057	0.6690635522574586	28.14495171780815	0.90225	-0.0554864	10.146120371077926	0.438748	1.0473879805617887	15.857127643052635	FALSE	FALSE
H3K23me3_N2_rep1_peak_5246	chrIII	1967253	1967931	678	0.195425	0.0856602	23.483738348135113	0.000747343	0.5898232534177952	28.541137204030136	0.736999	-0.217746	11.323551014747283	0.359088	-0.540195	10.274975691617659	FALSE	FALSE
H3K23me3_N2_rep1_peak_5247	chrIII	1968412	1968510	98	0.531971	0.0865359	25.61944872238301	0.297474	0.31381978873332417	27.870690975254146	0.900843	-0.00249554	17.22917893569923	0.703301	-0.451474	14.927298124109274	FALSE	FALSE
H3K23me3_N2_rep1_peak_5248	chrIII	1969023	1969183	160	0.490417	0.08405	23.447970860674577	0.0163824	0.5741558650267834	28.329004437868257	0.850704	-0.133591	12.154654934279082	0.652186	-0.519645	10.793832196401485	FALSE	FALSE
H3K23me3_N2_rep1_peak_5249	chrIII	1971289	1971945	656	0.395993	0.014111770328665807	23.455901365148122	0.00210604	0.577367	29.084553011143385	0.891523	0.0596485	10.32600695362235	0.71498	0.4537766244155749	11.981481170929467	FALSE	FALSE
H3K23me3_N2_rep1_peak_5250	chrIII	1972227	1972826	599	0.705159	0.0411167	38.56802042105216	0.0412935	0.6235698115229067	48.296429142544746	0.906836	-0.0535732	17.935561417360525	0.731997	0.45933968028383293	21.693083665602757	FALSE	FALSE
H3K23me3_N2_rep1_peak_5250	chrIII	1973159	1974155	996	0.11607	0.0411167	23.19502432952836	0.00131559	0.6235698115229062	29.04574403251436	0.891776	-0.0535732	10.786547478914613	0.658113	0.45933968028383293	13.046342485638608	FALSE	FALSE
H3K23me3_N2_rep1_peak_5251	chrIII	1974757	1975661	904	0.809776	-0.0169021	10.158349242026135	0.104876	0.5978352239589386	12.841002199952532	0.912216	-0.0680144	4.5081	0.653149	2.3359138138367177	13.95541690664478	FALSE	FALSE
H3K23me3_N2_rep1_peak_5251	chrIII	1976047	1976475	428	0.76596	-0.0169021	21.455952604653334	0.0104315	0.5978352239589386	27.12211679616142	0.899802	-0.0680144	9.521785940220639	0.156855	2.3359138138367177	29.47592729814692	FALSE	FALSE
H3K23me3_N2_rep1_peak_5252	chrIII	1977606	1978960	1354	0.352153	0.0389995	22.167362509877087	0.000579233	0.5914962917200374	27.409149009180812	0.904754	-0.0417907	10.251976216829064	0.445904	-0.0345775	10.277297289469708	FALSE	FALSE
H3K23me3_N2_rep1_peak_5253	chrIII	1979750	1980712	962	0.794998	-0.133726	19.394829149485894	0.00136298	0.621535	25.75707835067061	0.894975	-0.026039	10.65730892189635	0.716291	0.6635030390841714	13.893090331253365	FALSE	FALSE
H3K23me3_N2_rep1_peak_5254	chrIII	1981360	1981742	382	0.410181	0.0739922	22.831134076858575	0.00949853	0.7155359642583602	29.38772038729327	0.86401	0.0728847	11.565779653641087	0.580209	0.6240267607441821	14.32418757309461	FALSE	FALSE
H3K23me3_N2_rep1_peak_5255	chrIII	1983793	1983970	177	0.505512	0.040671228267932374	24.601087049057455	0.0071037	0.565954	30.079822937105412	0.734012	-0.0642186	13.37673440592866	0.645528	1.352015559102746	24.29042551454094	FALSE	FALSE
H3K23me3_N2_rep1_peak_5257	chrIII	2000690	2000837	147	0.714951	-0.229454	22.875798511572132	0.0432495	-0.427491	21.525143477441855	0.819608	0.041231435180621334	11.846072509255766	0.550479	1.166246278211355	18.941357390342485	FALSE	FALSE
H3K23me3_N2_rep1_peak_5258	chrIII	2005736	2006019	283	0.675017	-0.0559522	20.59100630706264	0.00639242	0.628189	26.716631813489286	0.889752	-0.0225613	9.644828796824743	0.330032	1.0923243793980255	15.222738242289648	FALSE	FALSE
H3K23me3_N2_rep1_peak_5259	chrIII	2008309	2008801	492	0.375342	0.067416	24.597831341326845	0.000755072	0.6374459417548726	30.696540979743745	0.882929	-0.0200557	10.766056669581806	0.277506	1.4084237660674637	19.808849435315196	FALSE	FALSE
H3K23me3_N2_rep1_peak_5261	chrIII	2037936	2038162	226	0.32144	0.1310840944641902	22.273530358273003	0.0363183	0.4592671970491753	25.247354676655462	0.743358	-0.336234	11.320197062760155	0.634469	0.48372777097749226	15.149668308137933	FALSE	FALSE
H3K23me3_N2_rep1_peak_5262	chrIII	2041479	2042034	555	0.35462	0.0718523	22.426691700616196	0.152207	0.37643756242600646	25.12816519541373	0.889823	-0.151424	10.371847001673636	0.625441	-0.315183	9.844554243555365	FALSE	FALSE
H3K23me3_N2_rep1_peak_5263	chrIII	2042425	2043038	613	0.353502	0.0623216	22.178708451957988	0.00129683	0.589448	27.17536164145776	0.900284	-0.0880895	10.156797707295745	0.037078	2.757865006584677	40.63176643299431	FALSE	FALSE
H3K23me3_N2_rep1_peak_5264	chrIII	2046847	2047264	417	0.62983	-0.0133134	22.43525190150873	0.004377	0.6593992492526175	29.068530136426247	0.900039	0.00643359	9.847905800568284	0.135106	2.0834501854215994	25.73511859567202	FALSE	FALSE
H3K23me3_N2_rep1_peak_5265	chrIII	2054113	2054919	806	0.170393	0.0426473	21.2318	0.0778292	0.3203870437452864	23.518795293532776	0.672021	-0.294524	9.213990665516647	0.719337	-0.0163191	10.094160120268894	FALSE	FALSE
H3K23me3_N2_rep1_peak_5266	chrIII	2055651	2056495	844	0.752105	-0.0802185	21.634421877959213	0.0104588	0.5341744456040609	27.217803223658848	0.905218	0.052128730659749545	9.288209638495397	0.568487	0.9281861565739301	13.2378	FALSE	FALSE
H3K23me3_N2_rep1_peak_5267	chrIII	2056972	2057250	278	0.705009	-0.0625065	23.9779	0.0204025	0.42684296713429454	28.71430965564238	0.847501	-0.204162	12.784905959592653	0.513511	-0.210167	12.760230128149328	FALSE	FALSE
H3K23me3_N2_rep1_peak_5268	chrIII	2060814	2060947	133	0.584808	0.024196511314642163	23.8826	0.419461	0.10910455617724026	24.612581578898496	0.848194	0.10724397390905015	11.085208182784239	0.579775	0.2135402357256725	11.524746395541529	FALSE	FALSE
H3K23me3_N2_rep1_peak_5269	chrIII	2067748	2068274	526	0.797693	-0.057443	22.72485565894732	0.365708	0.3626674354420878	26.48924250524618	0.899837	-0.071836	10.093124272730552	0.729031	0.533	12.655979817543939	FALSE	FALSE
H3K23me3_N2_rep1_peak_5270	chrIII	2073548	2074056	508	0.750122	-0.0941208	20.70531167550264	0.0264428	0.37712276265592265	24.574174156187972	0.50055	0.4121090782425186	9.153271754102992	0.254181	1.602267825191247	15.851705483879144	FALSE	FALSE
H3K23me3_N2_rep1_peak_5271	chrIII	2082836	2085102	2266	0.189366	0.018873311747800766	23.224308352649388	0.000410228	0.8130887624065342	31.80494685344359	0.906257	-0.0721707	9.876917837807373	0.422591	0.9156310640683308	14.610800300050718	FALSE	FALSE
H3K23me3_N2_rep1_peak_5272	chrIII	2085535	2086662	1127	0.783214	-0.171794	20.967704432124254	0.000296563	0.7018307544211281	29.174113691558922	0.76414	0.17504550705782135	9.741543561611827	0.417375	1.563673042726508	18.101493860196733	FALSE	FALSE
H3K23me3_N2_rep1_peak_5273	chrIII	2087578	2088230	652	0.789337	-0.165377	20.66295218989468	0.0104042	0.3943218797455157	25.279323083011697	0.829362	-0.127492	10.344666702235884	0.554471	-0.0445312	10.63729471417168	FALSE	FALSE
H3K23me3_N2_rep1_peak_5274	chrIII	2116585	2117028	443	0.294488	-0.547077	18.475255246045762	0.181483	-0.224689	20.354958613546597	0.881814	-0.178022	10.114587258824319	0.520863	1.3529293462833838	19.082774144396378	FALSE	FALSE
H3K23me3_N2_rep1_peak_5275	chrIII	2117439	2119249	1810	0.137366	-0.857118	26.617814083478727	0.0128958	-0.59873	28.474837725463964	0.904449	0.041088822810246055	9.644355802240408	0.653006	0.31010089901987803	10.64689244747583	FALSE	TRUE
H3K23me3_N2_rep1_peak_5276	chrIII	2120795	2122241	1446	0.0666143	-0.708201	26.762466926809566	0.131029	-0.214978	30.90407108401317	0.906747	0.041617	8.277422846011746	0.46192	1.4522234855738014	15.240425049911988	FALSE	FALSE
H3K23me3_N2_rep1_peak_5277	chrIII	2222538	2223434	896	0.790457	-0.142754	19.92119051804698	0.00595143	0.5271565666591926	25.516653127966823	0.896627	-0.0994473	10.049817953880222	0.656382	0.00875697	10.427703390481026	FALSE	FALSE
H3K23me3_N2_rep1_peak_5278	chrIII	2244213	2245221	1008	0.721824	-0.0995956	22.259600513205385	0.000260206	0.727512	30.57817547512339	0.862126	0.045093743049987776	10.358649379140706	0.735945	0.44510784261337455	12.039412581206083	FALSE	FALSE
H3K23me3_N2_rep1_peak_5279	chrIII	2245475	2245643	168	0.37576	0.13812587181937322	23.225110319840272	0.0116956	0.5894708764340473	27.694603942544667	0.707764	-0.401566	11.548447845113145	0.519194	-0.837535	10.25075359109431	FALSE	FALSE
H3K23me3_N2_rep1_peak_5280	chrIII	2247934	2248295	361	0.754678	-0.241369	20.644092023394656	0.147792	0.26970495985980036	24.665892564426635	0.882368	-0.259865	9.573	0.607963	-0.182989	9.811445905450265	FALSE	FALSE
H3K23me3_N2_rep1_peak_5281	chrIII	2250347	2250576	229	0.675444	-0.295381	21.650636107494414	0.281708	0.2101716774721433	25.730204663250028	0.854244	-0.14948	13.055339821826557	0.654317	0.27762489578856203	15.18792795985211	FALSE	FALSE
H3K23me3_N2_rep1_peak_5288	chrIII	2295539	2295729	190	0.759215	-0.195104	19.725425243834714	0.106147	-0.351897	18.77830468611846	0.575925	-0.450649	12.235091544065401	0.630036	-0.663949	11.524569549280587	FALSE	FALSE
H3K23me3_N2_rep1_peak_5289	chrIII	2297868	2298280	412	0.72234	-0.0697155	20.68249996256288	0.479101	0.00555593	21.222989867842728	0.892018	-0.135313	10.496823978552305	0.629995	0.10503575514596555	11.403662893642318	FALSE	FALSE
H3K23me3_N2_rep1_peak_5290	chrIII	2299149	2299364	215	0.374086	0.0960369	22.419296319682573	0.464345	-0.0112501	21.589195684374378	0.777596	-0.319657	10.804642882474395	0.15514	2.8118921989421226	48.11929717416158	FALSE	FALSE
H3K23me3_N2_rep1_peak_5291	chrIII	2299706	2300132	426	0.767189	-0.0910726	19.737478226282406	0.501712	0.0528189	20.739866429009663	0.632537	-0.280859	11.400245424758939	0.558631	0.012424340535569355	12.560519352809983	FALSE	FALSE
H3K23me3_N2_rep1_peak_5292	chrIII	2301822	2302085	263	0.552263	0.010875663448074314	24.001206567664042	0.48515	0.089637	24.677109455591076	0.815473	0.11521881868103735	11.48552992865163	0.317593	-0.77301	8.740081204738289	FALSE	FALSE
H3K23me3_N2_rep1_peak_5294	chrIII	2368999	2369250	251	0.680781	-0.300137	20.157940488334297	0.264849	0.2538263085636537	24.38702594434293	0.490493	0.31106300177461327	12.106078447103302	0.576102	0.35661791597933995	12.321113726804938	FALSE	FALSE
H3K23me3_N2_rep1_peak_5296	chrIII	2370382	2370772	390	0.697753	-0.307906	18.862965427784793	0.463712	0.1817897055311072	22.269468524615426	0.824951	0.0545188	11.036818374122209	0.385769	0.17877555352178684	11.542555233728823	FALSE	FALSE
H3K23me3_N2_rep1_peak_5298	chrIII	2424985	2425614	629	0.769061	-0.224121	21.182526689854292	0.520541	0.0856198	23.522350514237456	0.887578	0.048673133971359264	12.958947063852875	0.0560933	2.718316776578921	48.29264513049346	FALSE	FALSE
H3K23me3_N2_rep1_peak_5299	chrIII	2427374	2427634	260	0.791812	-0.0444834	28.29990226070598	0.548852	0.0685433	29.435273111034782	0.789316	-0.229927	11.829690114889562	0.522949	-0.640274	10.48186177481909	FALSE	FALSE
H3K23me3_N2_rep1_peak_5300	chrIII	2428072	2428208	136	0.765569	-0.12085	26.022948214433598	0.256897	-0.214528	25.23917057473315	0.866485	-0.0961286	13.213918197315692	0.687075	-0.134292	13.047181429861348	FALSE	FALSE
H3K23me3_N2_rep1_peak_5301	chrIII	2428611	2429237	626	0.369434	0.0012233	23.67919464880501	0.537475	0.045448925602151205	24.04791242668807	0.776875	-0.0631839	11.212112607223121	0.568257	0.8459659355547751	16.02612607552175	FALSE	FALSE
H3K23me3_N2_rep1_peak_5302	chrIII	2429970	2430873	903	0.072438	0.11469314097129803	22.32687926474305	0.0303859	0.293711	23.860304067206485	0.699461	-0.221932	10.848587792034955	0.284237	-0.311907	10.545805764368115	FALSE	FALSE
H3K23me3_N2_rep1_peak_5303	chrIII	2438224	2438375	151	0.758521	-0.2261	25.340536441513578	0.358543	-0.157685	25.90774462928858	0.846955	-0.111671	11.741938423013687	0.673525	-0.122337	11.700363613563923	FALSE	FALSE
H3K23me3_N2_rep1_peak_5304	chrIII	2444055	2444288	233	0.809483	-0.199588	9.601756759553956	0.200233	0.5954360736045746	12.887182081332254	0.652282	-0.67284	6.432641222649954	0.708609	-0.0863126	7.676485317468294	FALSE	FALSE
H3K23me3_N2_rep1_peak_5304	chrIII	2444538	2444627	89	0.723589	-0.199588	25.137183426697437	0.0551963	0.5954360736045746	33.73835308933051	0.263872	-0.67284	16.840510167162236	0.57781	-0.0863126	20.09686605584396	FALSE	FALSE
H3K23me3_N2_rep1_peak_5306	chrIII	2446142	2447086	944	0.585317	-0.0497172	23.53844762196634	0.00787125	0.5276917475383213	29.231073309596418	0.87346	0.0476534	12.355361197708648	0.679237	0.4817670114177785	14.560040668159232	FALSE	FALSE
H3K23me3_N2_rep1_peak_5307	chrIII	2447414	2448005	591	0.138521	0.057695860694035185	23.986524684298537	0.00276143	0.6519354948561542	30.221423293260727	0.880889	0.048785425902809786	11.337591145084696	0.31026	1.3467880150509224	19.74751126113734	FALSE	FALSE
H3K23me3_N2_rep1_peak_5308	chrIII	2456379	2456716	337	0.567775	-0.00912274	23.59996143310263	0.0182121	0.6103277748927276	29.908164495639113	0.869409	-0.159064	11.020518624298639	0.027354	2.9256490369704267	49.98725415862548	FALSE	FALSE
H3K23me3_N2_rep1_peak_5310	chrIII	2466264	2467218	954	0.0702476	-0.471991	19.58266615604682	0.535285	0.0778499	23.388607502892114	0.876173	0.0555484	10.834317197399383	0.342463	-0.403339	9.32999	FALSE	FALSE
H3K23me3_N2_rep1_peak_5313	chrIII	2557390	2557905	515	0.803833	-0.173627	29.440735223224223	0.125117	0.3019304106743042	34.84293171363049	0.906319	-0.129698	16.559898643174346	0.735922	0.6918792190210168	22.628015804739462	FALSE	FALSE
H3K23me3_N2_rep1_peak_5313	chrIII	2558128	2558891	763	0.792962	-0.173627	19.871531638218183	0.0459383	0.30193041067430393	23.517837264114945	0.886353	-0.129698	11.177388992444023	0.715506	0.6918792190210166	15.27316925221602	FALSE	FALSE
H3K23me3_N2_rep1_peak_5314	chrIII	2559736	2559974	238	0.749746	-0.188288	22.21730595703536	0.340831	0.22148009165341745	25.628420930372958	0.885676	-0.0785849	9.950074432235564	0.685788	0.5583920844593382	12.636362975976594	FALSE	FALSE
H3K23me3_N2_rep1_peak_5315	chrIII	2560788	2561184	396	0.693588	-0.106698	22.715600276764864	0.0893527	0.30946592799856126	26.372985802507458	0.787412	-0.199756	11.535714704864155	0.676727	0.45797161097255945	14.636934826122994	FALSE	FALSE
H3K23me3_N2_rep1_peak_5316	chrIII	2562402	2562858	456	0.762415	-0.242756	20.32533063888637	0.059424	0.3414326674777846	24.972675237151048	0.792211	0.2083562233740732	10.799216011271417	0.514927	1.3840605266787032	18.087549071074438	FALSE	FALSE
H3K23me3_N2_rep1_peak_5317	chrIII	2563112	2563749	637	0.47399	-0.117582	22.02663140734041	0.00813817	0.40120440919739164	26.598525651543902	0.854669	-0.174774	11.450819351693077	0.0556588	1.9387842105037802	29.349945048580597	FALSE	FALSE
H3K23me3_N2_rep1_peak_5318	chrIII	2566110	2566293	183	0.741749	-0.218693	24.532110363716725	0.426146	-0.0974631	25.526033752360604	0.880091	-0.117697	13.4406	0.402921	-1.31058	9.81408	FALSE	FALSE
H3K23me3_N2_rep1_peak_5322	chrIII	2666577	2666999	422	0.766608	-0.13054	21.71177251699364	0.00426351	0.49992359612401976	27.3925	0.84828	-0.150216	12.340262430871718	0.6734	0.9468811889455517	19.003893723905158	FALSE	FALSE
H3K23me3_N2_rep1_peak_5323	chrIII	2667639	2668083	444	0.772864	-0.138495	24.14070853520979	0.00257437	0.570412	31.432770142789032	0.901938	-0.0631256	14.395060958555245	0.492333	0.3895410265062615	16.989809884303106	FALSE	FALSE
H3K23me3_N2_rep1_peak_5324	chrIII	2668559	2670040	1481	0.121726	-0.000325216	21.6933	0.000156524	0.7284279797978864	28.82098328216069	0.902927	-0.0693124	12.149199681527318	0.232021	0.9860405832899304	18.541686936748327	FALSE	FALSE
H3K23me3_N2_rep1_peak_5325	chrIII	2670721	2671287	566	0.32169	0.022520962961778156	22.501904632185607	0.000292324	0.7646369019823358	30.128667281792918	0.782166	0.10632221958307764	13.474889081960601	0.563653	0.29162525785459925	14.432305545667248	FALSE	FALSE
H3K23me3_N2_rep1_peak_5326	chrIII	2671722	2672841	1119	0.746095	-0.0956161	21.051493615294646	0.00195476	0.5372626045745005	26.65556007146816	0.902034	-0.0912851	13.184353452171765	0.373675	0.028829465347121972	13.738592841597765	FALSE	FALSE
H3K23me3_N2_rep1_peak_5327	chrIII	2673097	2673507	410	0.312031	0.0784262	23.78798989220425	0.00139127	0.58245	28.89677099812992	0.852731	-0.198465	13.680226256078559	0.42321	0.5129108312978293	17.74047509153811	FALSE	FALSE
H3K23me3_N2_rep1_peak_5328	chrIII	2673811	2674091	280	0.736524	-0.1812	22.266119448928983	0.00250711	0.6266852561361893	30.09895966995439	0.817859	-0.2408	13.100977728123425	0.697944	0.849878	19.885168117557313	FALSE	FALSE
H3K23me3_N2_rep1_peak_5331	chrIII	2747395	2747893	498	0.449724	0.00134061	21.5897	0.189432	0.2314869464047318	23.457537749999503	0.521306	0.2512818644780983	12.43685737104665	0.10748	1.9816663834346915	28.10441823282866	FALSE	FALSE
H3K23me3_N2_rep1_peak_5332	chrIII	2750414	2750975	561	0.708152	-0.0949057	22.04622590056177	0.0243835	0.3833825726937872	26.236828342317796	0.819442	0.0551028	11.343055973540974	0.59233	0.5740347338786004	13.845107560698022	FALSE	FALSE
H3K23me3_N2_rep1_peak_5336	chrIII	2798542	2798891	349	0.788802	-0.228723	18.652607916450233	0.52122	0.017465	20.25067083991178	0.782949	-0.114742	10.790508347049187	0.607216	-0.259163	10.296996341440943	FALSE	FALSE
H3K23me3_N2_rep1_peak_5337	chrIII	2799403	2799606	203	0.577962	0.0505724	20.362800327557046	0.398849	0.2258337994295242	21.700969520576436	0.616051	-0.339588	11.572819305477006	0.293119	0.8626307426845656	18.218663545841913	FALSE	FALSE
H3K23me3_N2_rep1_peak_5338	chrIII	2800968	2801638	670	0.784218	-0.250063	20.09992707047546	0.21178	-0.236611	20.185935539835434	0.525306	0.27052836330425933	9.913080433015237	0.244803	1.225562945030822	15.000338651950972	FALSE	FALSE
H3K23me3_N2_rep1_peak_5339	chrIII	2801876	2804430	2554	0.00708001	-0.96847	20.863622655989815	0.000778601	-0.75896	21.966479541171733	0.852392	0.0637884	9.833759667177048	0.71828	0.16818675851943057	10.210907981294344	TRUE	TRUE
H3K23me3_N2_rep1_peak_5340	chrIII	2842521	2842935	414	0.666227	-0.0667786	21.69226522905021	0.0822943	0.38239853949603547	25.562266461607358	0.855186	-0.143823	10.620622485351113	0.130624	1.9817755364765877	27.59401498790271	FALSE	FALSE
H3K23me3_N2_rep1_peak_5341	chrIII	2844358	2844696	338	0.367308	0.23736084329182472	23.5736	0.0865507	0.381116	24.909931328294206	0.749563	-0.310891	10.698856868749125	0.228564	1.4415957091344822	22.013318410254975	FALSE	FALSE
H3K23me3_N2_rep1_peak_5342	chrIII	2848119	2848425	306	0.717133	-0.031143	19.690319431962134	0.0535964	0.41665326204315345	23.234843310982708	0.82086	0.0470131	12.560440731021693	0.626695	0.42840605826041034	14.491789932225613	FALSE	FALSE
H3K23me3_N2_rep1_peak_5343	chrIII	2850541	2850841	300	0.762929	-0.236442	19.637658633812315	0.486988	0.10599102181762998	22.052990246659185	0.87927	-0.108873	11.114991401831958	0.507463	0.20096487397160062	12.396176868460074	FALSE	FALSE
H3K23me3_N2_rep1_peak_5344	chrIII	2853067	2853251	184	0.60976	-0.0192402	22.57652346990662	0.241764	0.2606427342503626	24.977183775643766	0.892422	0.0788548	15.19099018401264	0.452547	-0.93777	11.244778739625747	FALSE	FALSE
H3K23me3_N2_rep1_peak_5346	chrIII	2892031	2892095	64	0.790714	-0.184861	30.025209593582424	0.536302	0.24950140219973418	34.9619	0.889288	-0.000322724	16.223405428498683	0.609771	1.4099199600853658	29.669633594978862	FALSE	FALSE
H3K23me3_N2_rep1_peak_5348	chrIII	2895642	2896637	995	0.0805475	0.042298269828168866	23.577469269769974	0.00608985	0.47453988706611583	27.755975620774677	0.88631	-0.129697	10.660357841457483	0.55996	0.2438167600564073	12.164695283967603	FALSE	FALSE
H3K23me3_N2_rep1_peak_5349	chrIII	2896946	2897328	382	0.428466	0.14167396744651034	20.466019846672857	0.0588979	0.48557152019032457	23.355689266833412	0.876302	-0.127927	12.134610645559436	0.515001	0.642593	16.227664874598073	FALSE	FALSE
H3K23me3_N2_rep1_peak_5350	chrIII	2897751	2900229	2478	0.764872	-0.025557	23.87828137534968	0.00375658	0.6266276567934821	30.641611984114164	0.835007	0.0496308	10.483166797739482	0.356337	1.3466421582206964	18.25253341879549	FALSE	FALSE
H3K23me3_N2_rep1_peak_5353	chrIII	2903592	2903860	268	0.735928	-0.296785	18.53288562785417	0.163839	0.3409306252212737	23.155819941438708	0.875315	-0.0759548	11.115378243110493	0.601849	-0.193907	10.690552685751891	FALSE	FALSE
H3K23me3_N2_rep1_peak_5357	chrIII	2927456	2931612	4156	0.704069	-0.103685	23.98065654115446	0.00230574	0.5869253074811193	31.077889356970086	0.903613	-0.0262533	11.194022367031105	0.537623	0.8013069262794162	15.490474149619887	FALSE	FALSE
H3K23me3_N2_rep1_peak_5358	chrIII	2932075	2933072	997	0.193651	0.018670379641888744	21.892423362278215	0.00976025	0.5163318636831841	26.43059626449685	0.785665	0.0990388	10.849328270150478	0.587224	0.8566600553279402	14.724703562057094	FALSE	FALSE
H3K23me3_N2_rep1_peak_5359	chrIII	2933525	2934067	542	0.772495	-0.0985517	19.816694212507215	0.00219947	0.6231017740620195	26.02833903343852	0.89601	-0.0862191	10.570787435957127	0.571002	0.014375817427954223	10.941072834080833	FALSE	FALSE
H3K23me3_N2_rep1_peak_5360	chrIII	2937220	2938559	1339	0.805651	0.12929633493430168	4.390852925618941	0.275211	0.6424629582717138	5.370690917427468	0.91291	-0.0794359	2.3918555816893767	0.742335	1.12137	3.902244089754754	FALSE	FALSE
H3K23me3_N2_rep1_peak_5360	chrIII	2938830	2939038	208	0.334229	0.1292963349343014	28.266115708671933	0.0129256	0.6424629582717138	34.573822780939324	0.899741	-0.0794359	15.397570307125363	0.61832	1.1213742595204095	25.120696327796228	FALSE	FALSE
H3K23me3_N2_rep1_peak_5361	chrIII	2939779	2940020	241	0.454844	0.055896	23.961494227362017	0.0329186	0.5798337162609075	29.30917158747187	0.284221	0.4253672727491906	12.722386809574898	0.497555	1.3122354983851459	18.914641642611116	FALSE	FALSE
H3K23me3_N2_rep1_peak_5362	chrIII	2940915	2941264	349	0.0976632	0.1633010197779985	21.99712672030261	0.00084135	0.7127683922660613	27.383695356155982	0.257058	-0.459769	11.948312031888909	0.260892	1.3424215809490427	24.460872814345326	FALSE	FALSE
H3K23me3_N2_rep1_peak_5368	chrIII	3052867	3053014	147	0.2791	0.1871714281729041	23.11927025960248	0.444032	0.13455828656740026	22.67848422632171	0.814088	0.11934091083339529	12.580870103906557	0.495557	-1.3656	8.370653845193665	FALSE	FALSE
H3K23me3_N2_rep1_peak_5370	chrIII	3054776	3055580	804	0.810009	0.0864875	5.473600002341978	0.198176	0.6022857524900613	6.685082025765966	0.912028	-0.298059	2.9564123803037683	0.746398	0.15672595362889058	3.447818028977215	FALSE	FALSE
H3K23me3_N2_rep1_peak_5370	chrIII	3056016	3056220	204	0.510158	0.0864875	21.572423538641914	0.0102137	0.6022857524900613	26.34708798390116	0.805512	-0.298059	11.65174291060897	0.672025	0.15672595362889086	13.588459290674907	FALSE	FALSE
H3K23me3_N2_rep1_peak_5371	chrIII	3057061	3057253	192	0.310996	0.12752157947106266	23.587802096153066	0.13195	0.3603662760156022	25.744737193399082	0.726659	-0.255095	13.991904890661838	0.704091	-0.0686497	14.871936177518279	FALSE	FALSE
H3K23me3_N2_rep1_peak_5372	chrIII	3140378	3140471	93	0.578667	0.0808047	28.167735341587978	0.432118	-0.0279699	27.11626373886549	0.798039	-0.366229	17.75170001150297	0.734546	-0.155838	18.969296980764444	FALSE	FALSE
H3K23me3_N2_rep1_peak_5375	chrIII	3169336	3169658	322	0.721694	-0.264824	22.67853521217901	0.00334337	0.536238	30.32615819152502	0.840206	0.0163031	14.507739682865445	0.189483	1.5014690075937238	27.63478548545298	FALSE	FALSE
H3K23me3_N2_rep1_peak_5377	chrIII	3234826	3234937	111	0.754053	-0.0294483	27.675833214813405	0.44894	-0.0561835	27.424351247297725	0.897383	-0.178093	12.391618916872066	0.502203	2.0696496904503445	34.19010861595917	FALSE	FALSE
H3K23me3_N2_rep1_peak_5380	chrIII	3274011	3275161	1150	0.597828	-0.0569851	20.668848363616043	0.000693872	0.7725910830508942	28.541783838288666	0.716549	0.1307421864420049	11.624983731840775	0.228248	1.1628204338997399	17.973881180987135	FALSE	FALSE
H3K23me3_N2_rep1_peak_5381	chrIII	3276715	3276893	178	0.671844	-0.0687408	21.95610413318407	0.120389	0.36255652953654666	25.69024348105507	0.887745	0.0556392	14.457236210346426	0.527972	-0.557519	11.906171567064007	FALSE	FALSE
H3K23me3_N2_rep1_peak_5385	chrIII	3438684	3438876	192	0.803402	-0.506254	66.63206508659188	0.564489	0.25611362379528363	85.80033993553909	0.912118	0.0731146	40.63922619074282	0.673494	1.265890234104514	67.43061255877006	FALSE	FALSE
H3K23me3_N2_rep1_peak_5385	chrIII	3439201	3439906	705	0.362996	-0.506254	18.146604959752683	0.207876	0.2561136237952839	23.366901088827667	0.848623	0.0731146	11.06770415407464	0.255521	1.2658902341045142	18.364081718133125	FALSE	FALSE
H3K23me3_N2_rep1_peak_5386	chrIII	3440108	3440191	83	0.537727	-0.565208	31.25038906012786	0.55614	0.0531796	37.99499095079345	0.897257	-0.129955	16.620183216658177	0.710113	0.0654	17.77096172907492	FALSE	FALSE
H3K23me3_N2_rep1_peak_5387	chrIII	3441213	3441499	286	0.645928	-0.294095	22.870039960453795	0.539354	0.10095113019125668	26.106038278859184	0.712825	0.18656771666929342	12.65121948582496	0.576434	-0.667956	9.641420831001223	FALSE	FALSE
H3K23me3_N2_rep1_peak_5388	chrIII	3442114	3442855	741	0.517386	-0.35688	19.12112987326739	0.395359	0.1544147192215487	22.687108054668848	0.874828	-0.0169785	11.347572837121003	0.400167	1.0578498030004557	17.588514793219066	FALSE	FALSE
H3K23me3_N2_rep1_peak_5389	chrIII	3443269	3443757	488	0.0359955	-0.613444	23.139024690081946	0.0226271	0.43086607812790656	32.855757129017036	0.734185	-0.0620728	11.739181190805738	0.0245169	2.907330930858974	50.97838800111035	TRUE	FALSE
H3K23me3_N2_rep1_peak_5390	chrIII	3446737	3447743	1006	0.00873539	-0.65095	21.203520193367662	0.552024	0.0537726	26.399470847173358	0.77502	0.0857261	12.066471088311836	0.487916	0.8616195743325282	16.491276979477778	TRUE	FALSE
H3K23me3_N2_rep1_peak_5391	chrIII	3451291	3454305	3014	3.86612301876236e-06	-2.22891	19.48719034574499	1.22559537684512e-06	-1.59439	21.379885794081957	0.367786	0.32131785891235315	11.076645581689615	0.335171	0.9982684252817127	14.760518302776497	TRUE	TRUE
H3K23me3_N2_rep1_peak_5392	chrIII	3455569	3456020	451	6.5384433463848e-05	-1.49939	17.06794645950818	6.51016181027649e-06	-1.30369	17.715842764762666	0.83829	0.10825911822848278	9.977635817950066	0.652686	0.2596168395085692	10.550164785386713	TRUE	TRUE
H3K23me3_N2_rep1_peak_5393	chrIII	3489947	3490045	98	0.69243	-0.255959	23.73942050773978	0.44218	0.0643242	26.428889769261904	0.785108	0.17135780063669948	13.135514856455341	0.669077	0.44057459476302696	14.562838059041608	FALSE	FALSE
H3K23me3_N2_rep1_peak_5395	chrIII	3556531	3556683	152	0.675775	-0.0258291	25.5326	0.126296	-0.328441	23.138608906683736	0.8081	0.20971881741676113	13.525500810673122	0.690398	0.3442409913851632	14.234371969725762	FALSE	FALSE
H3K23me3_N2_rep1_peak_5398	chrIII	3575961	3576179	218	0.543651	0.067193	22.868783733764683	0.252304	0.2481382152621097	24.432295435744873	0.849071	-0.268028	13.701404023342802	0.257759	-0.458724	12.931737619047162	FALSE	FALSE
H3K23me3_N2_rep1_peak_5399	chrIII	3576731	3577080	349	0.498283	0.052957	20.950086707263893	0.511518	0.10754160547173894	21.36141701960296	0.871396	-0.131895	12.276608991528352	0.120104	1.701188884573802	27.290308146094638	FALSE	FALSE
H3K23me3_N2_rep1_peak_5400	chrIII	3578178	3578325	147	0.687647	-0.0737046	20.540706265248094	0.399777	0.1002237861711507	21.82300107193839	0.865908	-0.183553	13.250434025852329	0.546535	0.0810016	14.499150525007867	FALSE	FALSE
H3K23me3_N2_rep1_peak_5405	chrIII	3722175	3723580	1405	0.001402	-0.860911	17.69360747737727	0.151174	-0.0718313	22.267328974670008	0.643505	-0.172681	11.996970855071117	0.719126	0.5955414023431107	15.96279461674438	TRUE	FALSE
H3K23me3_N2_rep1_peak_5407	chrIII	3736978	3738230	1252	0.368799	-0.33386	22.933942853033564	0.148731	-0.20246	23.901425068109504	0.905437	-0.0557871	13.552704168992783	0.159807	1.2032239290973095	22.81178145541636	FALSE	FALSE
H3K23me3_N2_rep1_peak_5408	chrIII	3739209	3739402	193	0.728263	-0.29919	25.317005850340664	0.184044	-0.221339	25.946341090370815	0.901817	0.042845984578478456	15.998077428035266	0.374736	1.4242218863256295	29.028518812738838	FALSE	FALSE
H3K23me3_N2_rep1_peak_5409	chrIII	3739979	3740286	307	0.127008	0.1577433736732822	21.819190065972297	0.119312	0.33166086272048456	23.293237778189475	0.869027	-0.0899731	11.90928308185186	0.593244	1.130651213914896	19.584825310962916	FALSE	FALSE
H3K23me3_N2_rep1_peak_5409	chrIII	3740517	3740802	285	0.107094	0.15774337367328276	23.50347842194209	0.0971381	0.3316608627204848	25.09131227334796	0.879306	-0.0899731	12.82859616185446	0.596807	1.130651213914896	21.09663638759865	FALSE	FALSE
H3K23me3_N2_rep1_peak_5410	chrIII	3742112	3742304	192	0.538925	0.027876620181363172	22.595403674063654	0.42165	-0.0491301	22.00250494570332	0.78859	0.14206040046475835	13.710761280015396	0.164317	1.717611003197283	27.955706235615814	FALSE	FALSE
H3K23me3_N2_rep1_peak_5413	chrIII	3745888	3746250	362	0.78604	-0.19136	19.302556020159496	0.515101	0.00127211	20.58991119906362	0.881953	0.14505651798162195	13.311448127337165	0.667727	0.36415772848517564	14.457872610998084	FALSE	FALSE
H3K23me3_N2_rep1_peak_5414	chrIII	3748023	3748370	347	0.294214	0.0823479	24.61919237039723	0.0329702	0.5051809752443426	28.930926657322644	0.840034	-0.00107238	13.80674105148559	0.176712	1.5082211796358338	26.55049950935618	FALSE	FALSE
H3K23me3_N2_rep1_peak_5420	chrIII	3826962	3827062	100	0.402778	0.1997264677394062	28.284422957803315	0.413969	0.19303916409144625	28.214501592298674	0.887787	0.090958	16.1324	0.677911	-0.338284	13.99116138391582	FALSE	FALSE
H3K23me3_N2_rep1_peak_5421	chrIII	3827510	3827688	178	0.71014	-0.0637861	24.68624854196468	0.060085	-0.392737	22.22529594910124	0.731286	-0.502688	15.129612365237646	0.634786	0.3793345135300078	20.406566175249868	FALSE	FALSE
H3K23me3_N2_rep1_peak_5422	chrIII	3828681	3829168	487	0.705719	-0.0667622	22.42609198239175	0.035789	-0.415164	20.07602669820422	0.75764	0.1581354146349464	11.960238755851805	0.0802771	-1.12592	8.242831316242473	FALSE	FALSE
H3K23me3_N2_rep1_peak_5423	chrIII	3830494	3830789	295	0.796034	-0.140071	18.033712298653587	0.0726051	-0.39129	16.662596046148167	0.753122	0.132255	12.948038007777942	0.38382	0.6012407082720035	15.548851111139705	FALSE	FALSE
H3K23me3_N2_rep1_peak_5424	chrIII	3844871	3845351	480	0.000147041	-1.25515	15.132790361510882	0.000395207	-0.74855	17.01246875489713	0.905498	0.15571250516934523	7.298780776938763	0.440404	2.349007475604998	21.042923801062727	TRUE	TRUE
H3K23me3_N2_rep1_peak_5425	chrIII	3845738	3845962	224	0.0308798	-0.946552	20.93961172420904	0.0995557	-0.368472	24.465203930388682	0.697083	-0.411114	10.146004564370328	0.0159653	3.7634645412181427	84.43505430986384	TRUE	FALSE
H3K23me3_N2_rep1_peak_5427	chrIII	3861119	3862096	977	0.00030632	-1.75369	14.670521472975228	1.13813606304603e-06	-1.72038	14.748899942187654	0.894346	0.014170668894732032	10.404918177041008	0.685356	0.8332935351677457	14.400857959759465	TRUE	TRUE
H3K23me3_N2_rep1_peak_5434	chrIII	4061110	4061296	186	0.660062	-0.0608638	23.830522546171366	0.43763	0.1517511920524968	25.682604377364125	0.885514	-0.0354315	14.235155619665544	0.658697	0.9109421887275136	20.752294093921076	FALSE	FALSE
H3K23me3_N2_rep1_peak_5435	chrIII	4063822	4064020	198	0.769462	-0.226805	24.93459785084304	0.267182	-0.209156	25.076017928315277	0.839168	0.2084635676103154	16.36648536284925	0.426792	1.2567224323117556	25.736803207370656	FALSE	FALSE
H3K23me3_N2_rep1_peak_5436	chrIII	4073970	4074114	144	0.489467	-0.45664	21.94445174607246	0.368588	-0.109876	24.45775486565546	0.904291	-0.0524051	16.999752938727113	0.567043	-0.931	13.193337249664424	FALSE	FALSE
H3K23me3_N2_rep1_peak_5437	chrIII	4074460	4074783	323	0.754462	-0.132848	21.1276	0.435951	0.010218152361823435	22.178237756089516	0.872431	0.0826864	12.838516228215486	0.67633	-0.166016	11.792925540204184	FALSE	FALSE
H3K23me3_N2_rep1_peak_5440	chrIII	4079401	4079592	191	0.773661	-0.221538	25.26322069864347	0.523608	0.10358070677792608	28.21141510722218	0.898912	0.019936586529986134	15.501582502585052	0.683966	-0.265502	14.10063958163676	FALSE	FALSE
H3K23me3_N2_rep1_peak_5443	chrIII	4109988	4110322	334	0.710747	-0.108889	19.778153420521452	0.358824	-0.0863533	19.927965338602775	0.814195	-0.183642	13.060126340859892	0.428719	-0.389478	12.24705279676657	FALSE	FALSE
H3K23me3_N2_rep1_peak_5444	chrIII	4117920	4118229	309	0.761921	-0.213804	20.560391230254126	0.300475	-0.0947188	21.379533322357048	0.886608	-0.0160119	13.900186257064759	0.703582	0.0517576	14.232596349059937	FALSE	FALSE
H3K23me3_N2_rep1_peak_5448	chrIII	4131166	4131444	278	0.717234	-0.11556	21.691413619478475	0.467537	0.0421015	22.893715151506797	0.9016	0.038473740700657594	15.798173183800188	0.67032	0.5649396935385196	19.323285479779017	FALSE	FALSE
H3K23me3_N2_rep1_peak_5454	chrIII	4174232	4175461	1229	1.93208574866821e-05	-1.35154	16.07633285416946	0.261368	-0.0635126	22.602844358787664	0.0252647	-0.6973	10.643566218829763	0.726353	0.4511941131961029	15.584061801226417	TRUE	FALSE
H3K23me3_N2_rep1_peak_5455	chrIII	4208066	4208080	14	0.804719	-0.723032	73.78300259730418	0.564533	-0.350279	81.98960571156803	0.909957	-0.51199	55.0677	0.743727	-0.719486	52.0269	FALSE	FALSE
H3K23me3_N2_rep1_peak_5459	chrIII	4294553	4294746	193	0.719073	-0.265091	20.331968340284114	0.170994	-0.231524	20.549350847100328	0.870613	-0.186424	13.389131643588964	0.443789	-1.17829	10.275522995876212	FALSE	FALSE
H3K23me3_N2_rep1_peak_5462	chrIII	4398999	4399306	307	0.741424	-0.11574	23.456583293566098	0.295356	0.23293084380760826	26.534400467095622	0.888717	-0.0339374	13.786934700611717	0.554037	0.8563514981883492	19.60163305414237	FALSE	FALSE
H3K23me3_N2_rep1_peak_5463	chrIII	4400130	4400219	89	0.787471	0.0601614	31.035746339179028	0.222422	0.4515225492647972	35.972400949638384	0.882985	0.14460773553544784	16.321135731788516	0.661823	-0.0585758	15.195412838734901	FALSE	FALSE
H3K23me3_N2_rep1_peak_5468	chrIII	4435289	4435620	331	0.000438893	-1.22708	31.723756301345116	0.255485	-0.20567	41.50314129908118	0.00982113	-0.980447	20.12599782632739	0.732541	-0.0269709	26.4658	TRUE	FALSE
H3K23me3_N2_rep1_peak_5469	chrIII	4435853	4436657	804	0.00630514	-1.3227	26.571367148621537	0.0384873	-0.28492	34.56301077974156	0.00543131	-0.933958	17.147005171043595	0.603243	-0.31014	20.33395283580525	TRUE	FALSE
H3K23me3_N2_rep1_peak_5470	chrIII	4442616	4442897	281	0.78016	-0.215957	19.149590145561106	0.513599	0.0495093	20.939430675295565	0.660532	0.20589512379703157	12.46372251274764	0.714932	0.22972374865889625	12.574900615869337	FALSE	FALSE
H3K23me3_N2_rep1_peak_5472	chrIII	4446947	4447052	105	0.729447	-0.167664	25.057186496792824	0.304587	0.25787050255190525	29.105889164005156	0.703395	-0.387122	15.195916568081314	0.616024	-0.809178	13.525790401403423	FALSE	FALSE
H3K23me3_N2_rep1_peak_5473	chrIII	4450827	4452375	1548	0.509286	-0.0564769	23.42493601479329	0.0183961	0.3675426958854972	27.348306119436565	0.900161	-0.0399398	11.966715292704041	0.6473	0.3475482242862902	13.784753143777415	FALSE	FALSE
H3K23me3_N2_rep1_peak_5474	chrIII	4452701	4452885	184	0.492977	0.0525078	23.672000191119817	0.44419	0.0589344	23.725803852849214	0.749858	-0.223579	13.146848875472863	0.545246	-0.43788	12.309646750974508	FALSE	FALSE
H3K23me3_N2_rep1_peak_5475	chrIII	4455034	4455205	171	0.267735	0.15902448614919043	24.083767978415455	0.411241	0.14815148318438892	23.988376363906152	0.840059	-0.237358	14.834220050378823	0.509292	-0.369254	14.239386926397442	FALSE	FALSE
H3K23me3_N2_rep1_peak_5476	chrIII	4455497	4455703	206	0.777673	-0.198053	25.284580937844268	0.481482	0.15259786154555666	28.524549157285104	0.877762	0.10959734811942491	14.338089158878649	0.583803	0.7949839816814195	18.863339466911576	FALSE	FALSE
H3K23me3_N2_rep1_peak_5480	chrIII	4585301	4585480	179	0.713531	-0.182438	23.388767929077858	0.334897	-0.0939401	24.08186788148048	0.227323	0.5761523790730846	16.392727763162256	0.527061	0.49148899564402565	15.833511262997657	FALSE	FALSE
H3K23me3_N2_rep1_peak_5488	chrIII	4762392	4762692	300	0.803011	-0.0175634	39.569403783968696	0.437684	0.33803414368454704	45.06587166998273	0.906899	0.12305794370050771	21.730343978468447	0.228406	2.361952968535207	63.875539613391226	FALSE	FALSE
H3K23me3_N2_rep1_peak_5488	chrIII	4762899	4763422	523	0.460476	-0.0175634	22.697554751798485	0.0458794	0.3380341436845468	25.850404399607683	0.691189	0.12305794370050771	12.464824461836585	0.0360463	2.3619529685352068	36.639888879574315	FALSE	FALSE
H3K23me3_N2_rep1_peak_5489	chrIII	4771550	4771680	130	0.731897	-0.106274	25.009996113839705	0.214458	-0.281343	23.633603539278667	0.890003	-0.201047	16.177210779312794	0.72363	0.0658374	17.70652661364228	FALSE	FALSE
H3K23me3_N2_rep1_peak_5490	chrIII	4783272	4783471	199	0.00257387	-1.48471	20.410199319743697	0.00588349	-1.21292	21.5241	0.854842	0.054539	9.243964142994571	0.461017	1.4945567847556878	17.31219587368365	TRUE	TRUE
H3K23me3_N2_rep1_peak_5491	chrIII	4805950	4806257	307	0.787712	0.1297284223939495	13.826508734792355	0.566467	0.066514	13.51681568769014	0.902372	0.22120392700670233	7.62245	0.730911	-0.538248	5.943245160067379	FALSE	FALSE
H3K23me3_N2_rep1_peak_5491	chrIII	4806474	4806627	153	0.408677	0.12972842239394922	27.74338680772061	0.505448	0.066514	27.12197657595342	0.783053	0.22120392700670205	15.294721501277955	0.659723	-0.538248	11.925335059743041	FALSE	FALSE
H3K23me3_N2_rep1_peak_5492	chrIII	4807668	4808054	386	0.79119	-0.160917	25.29708898509927	0.072889	0.3473427948063111	30.34138546810649	0.878509	0.0590896	12.344983371438289	0.682299	0.5579945083049268	14.94730552908608	FALSE	FALSE
H3K23me3_N2_rep1_peak_5493	chrIII	4808289	4809052	763	0.0535082	0.14263317302321182	23.565739550806327	0.046708	0.3237841034388776	25.220009303049785	0.658114	0.1587559809820698	14.312568278510241	0.556439	-0.004749	13.50365011140349	FALSE	FALSE
H3K23me3_N2_rep1_peak_5494	chrIII	4809862	4809965	103	0.814058	-0.0665484	173.65302151772772	0.536341	0.45764894516909116	210.81737224058438	0.913603	-0.114827	96.56454390291155	0.744555	0.8060643590241047	137.97886187350173	FALSE	FALSE
H3K23me3_N2_rep1_peak_5494	chrIII	4810499	4811220	721	0.694571	-0.0665484	24.80757450253253	0.012631	0.45764894516909116	30.116767462940622	0.894085	-0.114827	13.79493484327308	0.378259	0.8060643590241047	19.71126598192882	FALSE	FALSE
H3K23me3_N2_rep1_peak_5495	chrIII	4812110	4812419	309	0.73231	-0.237757	22.58025260529651	0.111024	-0.210985	22.774331600432475	0.893513	-0.0852898	13.250439105508628	0.686075	0.2140462735530259	14.732926613511976	FALSE	FALSE
H3K23me3_N2_rep1_peak_5497	chrIII	4818310	4818944	634	0.555084	-0.303257	22.09496094298552	0.525749	0.014091945123178806	24.528442929817288	0.819007	-0.208012	12.066329413404361	0.325991	-0.0918575	12.535758767478274	FALSE	FALSE
H3K23me3_N2_rep1_peak_5500	chrIII	4827145	4827507	362	0.693629	-0.0753751	23.34587416421611	0.501923	0.00887509	24.029511580159724	0.660213	0.22912678847184612	13.945380423770038	0.680613	0.3523461261128424	14.616349050769514	FALSE	FALSE
H3K23me3_N2_rep1_peak_5501	chrIII	4828009	4828172	163	0.737987	-0.255722	24.90824266404041	0.323755	-0.139987	25.85654247955255	0.857355	0.16265083298960487	15.693317635875763	0.53809	-0.83791	11.547452789656457	FALSE	FALSE
H3K23me3_N2_rep1_peak_5502	chrIII	4828458	4828808	350	0.735585	-0.338393	17.579922501192932	0.531723	-0.0402349	19.362286003801614	0.879233	-0.0415516	12.193121408864233	0.61669	-0.114858	11.895430618171915	FALSE	FALSE
H3K23me3_N2_rep1_peak_5503	chrIII	4841785	4842044	259	0.75766	-0.308516	27.011892805144505	0.527762	-0.0638522	29.24213052768246	0.893202	-0.00568582	14.179207790373114	0.724686	0.3611735804386295	16.227904891551752	FALSE	FALSE
H3K23me3_N2_rep1_peak_5504	chrIII	4843927	4844271	344	0.240503	0.10544455763668677	22.426520175372815	0.187547	0.2615375142636935	23.754611256627236	0.671726	0.2605880349544776	14.318534711994458	0.700983	0.14497984815314116	13.717566192432209	FALSE	FALSE
H3K23me3_N2_rep1_peak_5505	chrIII	4870900	4871072	172	0.813661	-0.172309	69.20286573196793	0.575203	0.17356099774086764	78.01785402599228	0.909309	0.1606227367906456	40.67077200569905	0.74526	0.7139105138682273	50.704651348009534	FALSE	FALSE
H3K23me3_N2_rep1_peak_5505	chrIII	4871336	4871927	591	0.786077	-0.172309	20.140258724024505	0.431234	0.17356099774086764	22.705703709764244	0.58742	0.1606227367906459	11.836502174247437	0.716149	0.7139105138682277	14.756683641045074	FALSE	FALSE
H3K23me3_N2_rep1_peak_5509	chrIII	5036745	5036821	76	0.795325	-0.197337	30.340584122171066	0.199392	-0.342765	28.98525285912756	0.900301	-0.0212477	18.047916100525043	0.539553	-0.669259	14.806724530228779	FALSE	FALSE
H3K23me3_N2_rep1_peak_5515	chrIII	5285779	5285932	153	0.685865	-0.283157	22.432568219371035	0.370901	0.16325505028072854	26.10223383083041	0.840499	0.16420037235842522	14.494969042276438	0.0275985	3.249158629801001	71.82811237179358	FALSE	FALSE
H3K23me3_N2_rep1_peak_5520	chrIII	5341750	5341983	233	0.736297	-0.0490906	19.64545055745581	0.19028	-0.233629	18.48610462825654	0.606042	0.3254052986012736	14.066773071039025	0.634984	-0.277591	11.394238306935414	FALSE	FALSE
H3K23me3_N2_rep1_peak_5522	chrIII	5359301	5359462	161	0.112725	-0.736083	19.961655046378432	0.000249291	-1.07987	18.37387754862165	0.823551	-0.0978324	12.554377278419722	0.634826	-0.247194	11.957937746698118	FALSE	TRUE
H3K23me3_N2_rep1_peak_5523	chrIII	5360070	5360520	450	0.00907954	-1.21726	25.091284996679384	0.00282048	-1.09373	25.76590313145089	0.421922	0.3290822880995448	10.312021356705042	0.569348	-0.213769	8.51155	TRUE	TRUE
H3K23me3_N2_rep1_peak_5524	chrIII	5360750	5361590	840	0.00344816	-0.834957	18.369441779621987	0.000214576	-0.792749	18.565348554137834	0.898309	0.0652549	10.104754879010365	0.302389	-0.281822	9.000005338994509	TRUE	TRUE
H3K23me3_N2_rep1_peak_5527	chrIII	5395913	5396052	139	0.4415	-0.490171	23.423637846075312	0.491508	0.14449712103162748	28.806398657572316	0.895012	0.055391490616367424	16.274165265013238	0.284663	2.581631592326589	55.7558	FALSE	FALSE
H3K23me3_N2_rep1_peak_5530	chrIII	5471935	5472138	203	0.706388	-0.084243	23.429317611505002	0.402729	0.15418825430536034	25.473101822374602	0.758114	0.29486932554611706	15.600533582876109	0.592839	0.3419771274771933	15.885803434563673	FALSE	FALSE
H3K23me3_N2_rep1_peak_5531	chrIII	5472754	5472954	200	0.639574	-0.0289866	21.664096144794286	0.347625	0.20476595016531135	23.550200375405133	0.84702	0.16266715575863983	14.247930700277134	0.512913	1.3028607498267915	23.309023345284253	FALSE	FALSE
H3K23me3_N2_rep1_peak_5534	chrIII	5489632	5489928	296	0.410929	0.0855948	20.529521296075345	0.0576658	0.4129575934284175	23.22167681996424	0.904431	0.097409	16.986421455355224	0.712865	0.15565802405782994	17.34816158066296	FALSE	FALSE
H3K23me3_N2_rep1_peak_5535	chrIII	5490290	5490635	345	0.720686	-0.172195	21.289657582402715	0.313576	-0.0963428	21.830047102870235	0.759122	-0.230464	13.047606554648867	0.587641	-0.322838	12.675239517751784	FALSE	FALSE
H3K23me3_N2_rep1_peak_5539	chrIII	5507895	5508014	119	0.808875	-0.316714	44.42169258064807	0.482119	-0.273793	45.01907895477715	0.911541	0.12396278203933697	35.5355	0.739213	-0.347883	30.366219765638125	FALSE	FALSE
H3K23me3_N2_rep1_peak_5542	chrIII	5514532	5514587	55	0.799017	-0.274111	33.05590956521024	0.550973	0.11916640094185207	37.744769100067955	0.905017	0.33289076448645105	21.512227800756538	0.72183	0.9055795743851017	27.355640975512294	FALSE	FALSE
H3K23me3_N2_rep1_peak_5543	chrIII	5515803	5516060	257	0.449238	0.0535123	25.234793021674893	0.467921	0.0450218	25.159383352990698	0.890292	0.00554802	13.485311154378032	0.654176	0.8487508443376357	18.84946637835297	FALSE	FALSE
H3K23me3_N2_rep1_peak_5557	chrIII	5784147	5784327	180	0.00479652	-1.29221	20.066497475050973	0.0001368	-1.12884	20.76409197414855	0.839143	-0.144705	14.54049119569737	0.02784	3.531346887546954	95.90692144290038	TRUE	TRUE
H3K23me3_N2_rep1_peak_5558	chrIII	5799067	5799181	114	0.61623	0.013741957091349748	26.020531711808115	0.386582	0.20578264035573282	27.88173542500937	0.86916	-0.0595462	13.697649674793658	0.638549	0.0862088	14.410720992457039	FALSE	FALSE
H3K23me3_N2_rep1_peak_5561	chrIII	6034354	6034827	473	0.800113	-0.129354	18.085545464048735	0.303621	-0.151505	17.953936650195264	0.656147	0.16037833259383816	12.220964962623578	0.676483	0.279074	12.77405209613584	FALSE	FALSE
H3K23me3_N2_rep1_peak_5562	chrIII	6039445	6039679	234	0.704521	-0.201463	22.281336559040508	0.458086	0.020824553070886213	24.007805223955646	0.881277	0.14566652670566213	15.199305833460514	0.455619	0.000551784	14.435393226715192	FALSE	FALSE
H3K23me3_N2_rep1_peak_5565	chrIII	6044222	6044422	200	0.663771	0.015093033112370096	21.134379967827144	0.426991	0.1368786722189176	22.07001472881717	0.90278	0.010142556627793606	15.928856239286006	0.252392	-0.0870719	15.40803983777069	FALSE	FALSE
H3K23me3_N2_rep1_peak_5577	chrIII	6478827	6478876	49	0.80464	-0.00920173	39.806068818011724	0.560721	0.2406275366646408	43.55706324045958	0.906452	0.4127841192096255	24.844247553219333	0.686304	1.5911135860239516	42.76475908459711	FALSE	FALSE
H3K23me3_N2_rep1_peak_5578	chrIII	6479224	6479276	52	0.79742	-0.288407	33.00691143207605	0.457836	-0.151873	34.48186616650706	0.905402	-0.0820737	20.316445610364752	0.730412	-0.0778518	20.3454	FALSE	FALSE
H3K23me3_N2_rep1_peak_5579	chrIII	6480092	6480359	267	0.780973	-0.105757	19.16981195518902	0.422338	-0.0825815	19.31934360547572	0.524584	0.40491499801981023	13.919095010987265	0.654528	-0.161819	11.343035795473263	FALSE	FALSE
H3K23me3_N2_rep1_peak_5580	chrIII	6480602	6480633	31	0.809287	-0.175545	47.96098475946695	0.297718	-0.464094	43.8781	0.904606	-0.321975	22.71439713671223	0.715625	0.7847160736511148	34.35921373789532	FALSE	FALSE
H3K23me3_N2_rep1_peak_5582	chrIII	6565314	6565441	127	0.647491	-0.334685	23.258001297308077	0.0103769	-0.690032	21.012348837872395	0.662281	-0.450992	14.161259035279901	0.679807	0.8136137128452224	22.552884023281372	FALSE	TRUE
H3K23me3_N2_rep1_peak_5583	chrIII	6574695	6575012	317	0.0416911	-1.32371	23.746678771744655	0.000305035	-1.42041	23.30718714681654	0.90689	-0.176803	7.980204354529984	0.622263	0.3031810107542377	9.458820745601232	TRUE	TRUE
H3K23me3_N2_rep1_peak_5584	chrIII	6575245	6575849	604	0.00125097	-1.23411	18.486692278883737	2.92498945387483e-06	-1.90663	16.43202359173633	0.907424	0.013192488081832411	8.626858599942922	0.577206	-0.195173	8.044124078628268	TRUE	TRUE
H3K23me3_N2_rep1_peak_5587	chrIII	6642236	6642390	154	0.666379	-0.315865	23.782940483984575	0.185655	-0.243775	24.325805634986263	0.879971	0.1276959212740711	17.541436591538613	0.223064	1.9771991197675673	41.38829698213317	FALSE	FALSE
H3K23me3_N2_rep1_peak_5588	chrIII	6645194	6649447	4253	0.00294634	-0.985437	19.45238016549329	1.97380141261478e-06	-1.50792	17.469045205480384	0.893117	0.035870361815324416	9.939913915567388	0.291852	-0.0573768	9.62498	TRUE	TRUE
H3K23me3_N2_rep1_peak_5593	chrIII	6712083	6712810	727	0.79518	-0.1687	19.899509387326844	0.538258	0.0948514	21.77727363585803	0.738833	-0.186434	12.317722616759593	0.610139	-0.232229	12.137709397505427	FALSE	FALSE
H3K23me3_N2_rep1_peak_5595	chrIII	6718254	6718607	353	0.748102	-0.16289	21.240320038102727	0.211965	-0.1709	21.18483119851503	0.800365	-0.0275837	11.988280603768304	0.653929	-0.215587	11.262918068789816	FALSE	FALSE
H3K23me3_N2_rep1_peak_5596	chrIII	6746695	6746763	68	0.759583	-0.353659	29.39733359954086	0.394039	-0.201427	30.83360666134136	0.904135	0.23136322553356392	20.113778303034742	0.379542	-0.828964	14.460584248806272	FALSE	FALSE
H3K23me3_N2_rep1_peak_5598	chrIII	6749833	6750067	234	0.34065	0.0928292	22.95864955157038	0.144793	-0.222726	20.630908552555766	0.845443	-0.183798	13.13193478878812	0.34004	-1.34755	9.727940390534256	FALSE	FALSE
H3K23me3_N2_rep1_peak_5599	chrIII	6750705	6750924	219	0.738349	-0.129782	23.155903001055126	0.231087	-0.152603	22.982368278415223	0.883987	-0.0307714	13.387158300369801	0.664028	-0.110674	13.030363931962572	FALSE	FALSE
H3K23me3_N2_rep1_peak_5600	chrIII	6751361	6751588	227	0.743465	-0.280047	19.022576490568774	0.449199	-0.0558456	20.466990441769273	0.876942	0.0699743	14.172465944389346	0.651434	-0.319869	12.453849756833662	FALSE	FALSE
H3K23me3_N2_rep1_peak_5601	chrIII	6752573	6752633	60	0.743279	-0.639853	45.20767552785668	0.563258	-0.129825	52.701931398539855	0.910904	0.027674548117192773	31.288963391421817	0.735371	-1.0192	23.139237839938822	FALSE	FALSE
H3K23me3_N2_rep1_peak_5601	chrIII	6752841	6753154	313	0.79669	-0.639853	8.66601	0.561419	-0.129825	10.102606657867064	0.910178	0.0276745	5.997884356183096	0.731024	-1.0192	4.43564	FALSE	FALSE
H3K23me3_N2_rep1_peak_5601	chrIII	6753491	6753613	122	0.225376	-0.639853	22.233283046486893	0.278511	-0.129825	25.918982655019605	0.880438	0.0276745	15.388014782666467	0.602379	-1.0192	11.379953036035486	FALSE	FALSE
H3K23me3_N2_rep1_peak_5602	chrIII	6753945	6754007	62	0.760474	-0.492431	35.16182222119269	0.310496	-0.313379	37.09229567164118	0.865182	0.42174973703533897	23.24873088732829	0.661756	-0.504031	16.944358323408974	FALSE	FALSE
H3K23me3_N2_rep1_peak_5603	chrIII	6755010	6755450	440	0.785216	-0.214577	19.233910603398883	0.397421	-0.0190874	20.525860570236137	0.81275	0.0725983	13.326765458823226	0.692829	0.021399529709637478	13.08859586527306	FALSE	FALSE
H3K23me3_N2_rep1_peak_5605	chrIII	6757372	6757663	291	0.51214	0.011782910743682365	22.53111467028441	0.484159	0.1199072941339697	23.41144902181766	0.870771	-0.118911	11.121231078221442	0.496997	-0.630794	9.528720773152697	FALSE	FALSE
H3K23me3_N2_rep1_peak_5607	chrIII	6760235	6760744	509	0.638967	-0.29645	21.292691466155116	0.530156	0.039847	23.801351759783905	0.872777	0.086243	13.185537578505379	0.730978	0.3715440215146233	14.670218003165871	FALSE	FALSE
H3K23me3_N2_rep1_peak_5608	chrIII	6762560	6763096	536	0.747026	-0.250564	20.44537884694474	0.479331	0.00776409	22.2763	0.86009	0.045102350304781165	11.91919513886658	0.573764	-0.160657	11.114676379086585	FALSE	FALSE
H3K23me3_N2_rep1_peak_5609	chrIII	6763994	6764491	497	0.659797	-0.00478196	20.712649799682772	0.377009	-0.0830967	20.166363913156317	0.823833	0.1497822043750455	11.368097006487165	0.684865	0.29642964618107676	12.007797821670326	FALSE	FALSE
H3K23me3_N2_rep1_peak_5610	chrIII	6766149	6766302	153	0.748636	-0.214657	24.307542246467193	0.482165	0.00842096	26.188990120675825	0.886406	-0.227123	14.851681578695537	0.55601	0.8442707988124076	22.388464247309354	FALSE	FALSE
H3K23me3_N2_rep1_peak_5611	chrIII	6766554	6767864	1310	0.795743	-0.212568	19.62045606903731	0.464686	0.1331965926303761	22.081926226316273	0.900729	-0.0881899	11.534844198143391	0.597056	0.0824039	12.236660637454484	FALSE	FALSE
H3K23me3_N2_rep1_peak_5612	chrIII	6768160	6768368	208	0.743519	-0.199667	24.03349080708723	0.390937	-0.0594233	25.175534729645218	0.884541	-0.0325901	13.39256845963414	0.336837	-0.274632	12.369991575760482	FALSE	FALSE
H3K23me3_N2_rep1_peak_5613	chrIII	6768727	6769001	274	0.755348	-0.247436	24.48909523285893	0.421018	-0.05667	26.072019479791443	0.890906	-0.0770291	13.750469638903173	0.596409	-0.619648	11.652766894412771	FALSE	FALSE
H3K23me3_N2_rep1_peak_5614	chrIII	6770133	6770909	776	0.794563	-0.114411	19.237504503422976	0.226354	-0.141868	19.06335962169086	0.807364	0.1192055122162843	11.942973097139621	0.180085	-0.603374	9.493141363552473	FALSE	FALSE
H3K23me3_N2_rep1_peak_5615	chrIII	6771640	6772103	463	0.733335	-0.0824696	20.63713975500948	0.512499	-0.00638125	21.179984802728846	0.841081	0.054281365284127435	12.498048844422826	0.439528	-0.462566	10.58105851911853	FALSE	FALSE
H3K23me3_N2_rep1_peak_5616	chrIII	6777564	6777724	160	0.612812	-0.0166491	22.1614	0.450333	0.022645263474014157	22.465557226348615	0.871056	0.018366434486294592	14.003824217943151	0.656522	-0.319865	12.531183795360143	FALSE	FALSE
H3K23me3_N2_rep1_peak_5618	chrIII	6780532	6780795	263	0.529366	0.00754294	23.19178808076681	0.283719	0.0852365	23.83506078746529	0.895617	-0.130325	14.786515036313661	0.492819	-0.931998	11.776911180035757	FALSE	FALSE
H3K23me3_N2_rep1_peak_5619	chrIII	6785985	6786740	755	0.812576	-0.027203	5.450966583212977	0.573221	-0.00946142	5.4843723105096025	0.912413	-0.195852	2.5366725604698708	0.744329	-0.218101	2.518578239353497	FALSE	FALSE
H3K23me3_N2_rep1_peak_5619	chrIII	6786941	6787087	146	0.774331	-0.027203	28.188217604971214	0.525551	-0.00946142	28.360966400238013	0.831493	-0.195852	13.11772454215584	0.473857	-0.218101	13.024154593917057	FALSE	FALSE
H3K23me3_N2_rep1_peak_5620	chrIII	6787695	6787861	166	0.812328	-0.0475508	264.09830662398076	0.578111	0.0746449	275.5778077179729	0.91313	0.0858455	158.99770714127328	0.747617	-0.0103148	153.7191214889367	FALSE	FALSE
H3K23me3_N2_rep1_peak_5620	chrIII	6788097	6788636	539	0.808856	-0.0475508	81.33639870052099	0.576446	0.0746449	84.87182946416235	0.911314	0.0858455	48.96775396187637	0.742261	-0.0103148	47.34206710048885	FALSE	FALSE
H3K23me3_N2_rep1_peak_5620	chrIII	6788858	6791075	2217	0.4383	-0.0475508	19.77461384735264	0.551336	0.0746449	20.63415249489558	0.647954	0.0858455	11.905105721899577	0.556928	-0.0103148	11.509866561643433	FALSE	FALSE
H3K23me3_N2_rep1_peak_5621	chrIII	6792440	6792684	244	0.638296	-0.324088	21.712698865418375	0.444243	0.0515633	24.58048963467092	0.831939	0.1250370306868373	13.71634703485147	0.71915	0.3681924537429381	15.029885029741022	FALSE	FALSE
H3K23me3_N2_rep1_peak_5622	chrIII	6823958	6824155	197	0.320688	-0.517426	21.283775512846443	0.00462582	-0.616829	20.700945987435503	0.738003	0.2104413905036755	14.40770689996037	0.440791	-0.888128	10.28834874953951	FALSE	TRUE
H3K23me3_N2_rep1_peak_5624	chrIII	6839498	6839740	242	0.551857	-0.381339	20.69198320508837	0.377607	0.16576106466796345	24.836089888798284	0.869307	0.025208926266085816	12.062700387297477	0.284804	1.3258227811684007	20.96570434769019	FALSE	FALSE
H3K23me3_N2_rep1_peak_5628	chrIII	6911602	6911757	155	0.726757	-0.226766	23.204293226515844	0.45933	0.032479668536852406	25.309077202090315	0.786369	-0.314089	15.455589902005517	0.545504	-0.119978	16.447864035384256	FALSE	FALSE
H3K23me3_N2_rep1_peak_5629	chrIII	7019848	7019941	93	0.610638	-0.472446	31.423440164037856	0.554022	0.024860149092246996	36.84054385958053	0.904082	0.057250271328682066	18.134867740528257	0.100198	3.04279	82.12850105720521	FALSE	FALSE
H3K23me3_N2_rep1_peak_5631	chrIII	7058470	7058770	300	0.702319	-0.0714338	20.89571822086045	0.309941	-0.132927	20.470536490511954	0.637276	0.19563841643246832	11.92436705301679	0.615623	0.310272	12.450819590117412	FALSE	FALSE
H3K23me3_N2_rep1_peak_5632	chrIII	7059158	7059382	224	0.626901	-0.34684	20.488624108895372	0.37178	-0.0908118	22.239947713192677	0.898052	0.0331396	15.011155421343902	0.694814	-0.313091	13.391349577820385	FALSE	FALSE
H3K23me3_N2_rep1_peak_5634	chrIII	7102908	7103857	949	0.791519	-0.188764	22.768778661174842	0.00244078	0.5169035702057999	29.481969556646185	0.873771	0.043852855686057804	13.533939664813277	0.169019	1.2107988934630227	22.089315854970028	FALSE	FALSE
H3K23me3_N2_rep1_peak_5636	chrIII	7401531	7401687	156	0.525329	-0.416413	23.04030403045317	0.0437155	-0.433449	22.924448684406514	0.8781	-0.0230136	13.577374850060806	0.704371	0.6123658934732592	17.30390890792799	FALSE	FALSE
H3K23me3_N2_rep1_peak_5638	chrIII	7457252	7457508	256	0.514472	0.0574768	20.645357541159004	0.513843	-0.0122038	20.14893796056162	0.783261	0.15641496879869832	12.010974656730646	0.606606	0.7411957941817126	15.17513993935263	FALSE	FALSE
H3K23me3_N2_rep1_peak_5643	chrIII	7486258	7486449	191	0.71374	-0.245833	21.88345579286523	0.32651	-0.052483	23.319295507974992	0.89223	-0.0396114	14.764511283768442	0.714789	0.6163409175577775	18.95581261222138	FALSE	FALSE
H3K23me3_N2_rep1_peak_5645	chrIII	7524923	7525190	267	0.717571	-0.165047	23.079714675331434	0.0582464	-0.415362	21.34659705561533	0.839416	-0.159473	14.031934598201394	0.411628	-0.27535	13.520349647977305	FALSE	FALSE
H3K23me3_N2_rep1_peak_5647	chrIII	7527269	7527490	221	0.790366	-0.328016	30.303676772304005	0.21685	-0.211371	31.43519443157923	0.587161	0.4407735167574002	22.286676480151414	0.731975	-0.039264	18.654557851802544	FALSE	FALSE
H3K23me3_N2_rep1_peak_5647	chrIII	7527738	7528146	408	0.796362	-0.328016	16.414491584998004	0.294866	-0.211371	17.027396983772086	0.166267	0.44077351675739995	12.071949760082015	0.699024	-0.039264	10.104552169726379	FALSE	FALSE
H3K23me3_N2_rep1_peak_5650	chrIII	7530896	7531043	147	0.778244	-0.288093	28.470760827805393	0.3903	-0.150936	29.74925325677695	0.88664	-0.0560253	16.138850661150236	0.640972	0.6981196782682614	21.572003832133863	FALSE	FALSE
H3K23me3_N2_rep1_peak_5651	chrIII	7532009	7532269	260	0.728507	-0.281446	24.235348346725107	0.500824	-0.0291181	26.326176958212095	0.8856	-0.0846447	13.645528678273834	0.649487	-0.232391	13.00087579256216	FALSE	FALSE
H3K23me3_N2_rep1_peak_5652	chrIII	7534479	7535014	535	0.759053	-0.117942	22.904807558252564	0.492079	-0.00310499	23.81490374070821	0.729312	-0.225096	12.621074464810576	0.503916	0.0630332	13.907449043230349	FALSE	FALSE
H3K23me3_N2_rep1_peak_5653	chrIII	7535548	7535933	385	0.758961	-0.185433	21.84510533055129	0.290194	-0.109352	22.398610862742512	0.534773	-0.354131	11.509254044207198	0.100396	-1.47482	8.780607666581863	FALSE	FALSE
H3K23me3_N2_rep1_peak_5654	chrIII	7536452	7536954	502	0.781723	-0.182226	21.376509337693292	0.528234	0.072486	23.310217774162318	0.771903	0.17617924622038364	12.92656171356952	0.678334	-0.0363178	11.987382344361183	FALSE	FALSE
H3K23me3_N2_rep1_peak_5655	chrIII	7538249	7538271	22	0.807911	-0.290488	48.56749940830651	0.562644	-0.138797	50.98970667488378	0.909994	-0.0993618	29.19674737983999	0.64763	-1.53462	20.313251961420242	FALSE	FALSE
H3K23me3_N2_rep1_peak_5657	chrIII	7540319	7540534	215	0.69449	-0.282394	22.587004308940777	0.0261343	-0.40433	21.76099762219712	0.897687	-0.106058	15.752507833811258	0.233109	-1.53039	10.992428691433135	FALSE	FALSE
H3K23me3_N2_rep1_peak_5658	chrIII	7541071	7541265	194	0.801125	-0.224536	16.126021446858157	0.34061	-0.307412	15.7108	0.865023	0.23624695098380777	9.461791362747778	0.652257	0.024774	8.76406	FALSE	FALSE
H3K23me3_N2_rep1_peak_5658	chrIII	7541470	7541582	112	0.782775	-0.224536	27.932572863307882	0.191598	-0.307412	27.213434811804156	0.85287	0.23624695098380805	16.389174324759548	0.669652	0.024774	15.18060669431052	FALSE	FALSE
H3K23me3_N2_rep1_peak_5660	chrIII	7553072	7553482	410	0.515933	-0.342576	23.947779024922937	0.510494	0.13069147931352734	28.047270263242556	0.784752	0.15912659115736297	12.794811689534038	0.685644	0.9089387785335263	17.395339865549353	FALSE	FALSE
H3K23me3_N2_rep1_peak_5661	chrIII	7554455	7555209	754	0.793471	-0.302097	22.64011169986962	0.514695	0.0497878	25.440822364047513	0.817689	0.10793580976808628	12.942177474507325	0.498349	-0.328913	11.188371714516254	FALSE	FALSE
H3K23me3_N2_rep1_peak_5662	chrIII	7555691	7556014	323	0.763927	-0.138679	23.237179294950355	0.483752	0.10146839509074373	25.24040455255757	0.889833	0.0363184	13.584696681544004	0.383705	-0.919383	10.253008011768571	FALSE	FALSE
H3K23me3_N2_rep1_peak_5663	chrIII	7558852	7559018	166	0.579195	-0.373134	22.335166685651345	0.336165	-0.135996	24.073708666397962	0.85403	0.2593283610859513	17.077170338889562	0.357211	-1.03576	11.564688652809208	FALSE	FALSE
H3K23me3_N2_rep1_peak_5665	chrIII	7593173	7593620	447	0.79086	-0.176596	19.434326171232694	0.532858	0.10476840744844904	21.39894315914386	0.723075	0.1657645288539279	11.47982562643295	0.661385	0.21667321982024887	11.697818098719697	FALSE	FALSE
H3K23me3_N2_rep1_peak_5667	chrIII	7604262	7604641	379	0.771981	-0.155593	21.0046	0.473849	0.00159021	22.148423828010976	0.121019	0.5624361156814353	14.4148	0.320954	1.3170002860792493	20.32044997111073	FALSE	FALSE
H3K23me3_N2_rep1_peak_5668	chrIII	7608799	7609365	566	0.727343	-0.0931124	21.175064085661155	0.153146	0.26209068558899057	24.03539176547074	0.806739	0.12554074870724927	13.232389071937714	0.615756	0.22972668084495743	13.749404553949336	FALSE	FALSE
H3K23me3_N2_rep1_peak_5675	chrIII	7628383	7628511	128	0.474281	0.0957122	25.076592053193057	0.353873	-0.051928	23.81649729236868	0.890975	0.0917811	16.304323727883475	0.610737	1.3053408816005811	27.399711539837156	FALSE	FALSE
H3K23me3_N2_rep1_peak_5676	chrIII	7630426	7630638	212	0.498938	-0.399773	23.874483206761866	0.387162	-0.111589	26.150472873842624	0.870699	0.11771517605504467	14.051911003599967	0.628889	1.1077205259684988	21.263377801677493	FALSE	FALSE
H3K23me3_N2_rep1_peak_5677	chrIII	7631314	7631509	195	0.0783335	0.3264770442647475	24.183405869038424	0.403768	-0.0342558	21.206951482158384	0.382347	0.4060782864646137	13.197470545143563	0.491521	0.7046922867363623	14.927092692429348	FALSE	FALSE
H3K23me3_N2_rep1_peak_5678	chrIII	7633007	7633375	368	0.659745	-0.0583111	22.29114692974878	0.16422	-0.155136	21.58229205494048	0.867892	0.0616618	14.368340883094124	0.592483	-0.464266	12.126770530617598	FALSE	FALSE
H3K23me3_N2_rep1_peak_5679	chrIII	7633810	7633906	96	0.806644	-0.121441	38.6332	0.555471	-0.0274	39.879580058092884	0.909318	-0.0589375	22.792995902958303	0.737778	-0.166068	21.994036918522372	FALSE	FALSE
H3K23me3_N2_rep1_peak_5679	chrIII	7634730	7634889	159	0.721305	-0.121441	23.32571699486183	0.400518	-0.0274	24.078237016207023	0.872348	-0.0589375	13.761808847069164	0.661655	-0.166068	13.279418516843696	FALSE	FALSE
H3K23me3_N2_rep1_peak_5680	chrIII	7635436	7635627	191	0.565135	-0.38763	24.02611969624183	0.310338	-0.186068	25.58684514878979	0.897212	-0.146747	15.12917857290103	0.713805	-0.232973	14.712611441569278	FALSE	FALSE
H3K23me3_N2_rep1_peak_5681	chrIII	7635985	7636081	96	0.772207	-0.331707	29.28873289343334	0.306354	-0.210589	30.42444969887038	0.903343	0.16879602995338713	19.087735238948806	0.718256	1.08041	27.988717106035203	FALSE	FALSE
H3K23me3_N2_rep1_peak_5682	chrIII	7636779	7636862	83	0.705496	-0.276725	25.322742483236844	0.40334	-0.0637601	27.14419158680993	0.905419	-0.0652556	18.351554132061246	0.68659	-0.565722	15.722749633861453	FALSE	FALSE
H3K23me3_N2_rep1_peak_5683	chrIII	7637953	7638170	217	0.681326	-0.295706	20.80621165576738	0.38425	-0.0620132	22.44867962479127	0.903865	0.000544275	16.08788460240716	0.46002	-0.745583	12.839144403122623	FALSE	FALSE
H3K23me3_N2_rep1_peak_5684	chrIII	7647418	7647652	234	0.685559	-0.0325819	20.26146131740637	0.508931	0.10859131196484777	21.29115641882747	0.731197	-0.273882	13.263354160526013	0.340551	-0.822371	11.364477724133291	FALSE	FALSE
H3K23me3_N2_rep1_peak_5686	chrIII	7648956	7649555	599	0.757145	-0.231403	22.470774560452625	0.328944	0.17245687670798152	25.809831424516116	0.893579	-0.0711308	12.740524988402779	0.106308	1.562294890295818	25.80381803746403	FALSE	FALSE
H3K23me3_N2_rep1_peak_5690	chrIII	7668144	7668256	112	0.729145	-0.274105	25.686304693563194	0.211409	-0.296653	25.505998550252635	0.883212	0.27262803298226507	18.181548817667814	0.713997	0.43253426485608254	19.347502226513505	FALSE	FALSE
H3K23me3_N2_rep1_peak_5691	chrIII	7669274	7671987	2713	0.00111915	-1.42979	23.958749130082396	0.000242662	-1.19202	25.120789774007932	0.511576	0.13334385261198217	10.216238225188802	0.269277	1.2285233136585414	16.289158502994006	TRUE	TRUE
H3K23me3_N2_rep1_peak_5692	chrIII	7672343	7672955	612	0.00205865	-1.46326	22.50249397074859	0.000665097	-1.02576	24.62414334420853	0.659571	0.3245384070669587	11.238379179286369	0.405549	1.7175989595155898	21.400747084414455	TRUE	TRUE
H3K23me3_N2_rep1_peak_5693	chrIII	7675357	7675694	337	0.00459705	-1.05934	19.582419722183907	0.000118143	-1.02321	19.743417984668557	0.71293	-0.0622883	11.985566822769114	0.47507	0.2500603809809467	13.402920340838566	TRUE	TRUE
H3K23me3_N2_rep1_peak_5694	chrIII	7676583	7676962	379	0.000316103	-1.18442	17.22065495574273	4.96115608980406e-06	-1.34292	16.673192088635698	0.896609	-0.162878	9.3544	0.693266	0.8255029808230844	13.697050919974227	TRUE	TRUE
H3K23me3_N2_rep1_peak_5695	chrIII	7677325	7677654	329	0.00264679	-1.13578	13.362849146496506	6.89236449084488e-05	-1.19469	13.195619614735447	0.313312	0.45815644074625067	11.358428628855247	0.359463	-0.931079	7.294483601429407	TRUE	TRUE
H3K23me3_N2_rep1_peak_5696	chrIII	7678535	7678770	235	0.000168017	-2.38661	18.64236163413569	1.47006564636676e-07	-2.58378	18.260079686344202	0.889541	0.11650422310366937	9.758758049051377	0.688775	0.0957227	9.686160173001856	TRUE	TRUE
H3K23me3_N2_rep1_peak_5698	chrIII	7689395	7689557	162	0.801676	-0.357633	36.15593164884844	0.219231	-0.228538	37.63948238158472	0.908509	0.0945594	21.49220228747368	0.737568	-0.0632404	20.342335504045625	FALSE	FALSE
H3K23me3_N2_rep1_peak_5698	chrIII	7689924	7690200	276	0.550532	-0.357633	21.22195988084582	0.108699	-0.228538	22.092739658756248	0.823394	0.0945594	12.614988299169337	0.686819	-0.0632404	11.94006649150504	FALSE	FALSE
H3K23me3_N2_rep1_peak_5699	chrIII	7693236	7694000	764	0.114956	0.11852616795087335	20.042052108874632	0.554931	0.0609904	19.63418596659307	0.893184	0.022971492890253846	11.601230844393655	0.586072	-0.0833962	11.185663533251759	FALSE	FALSE
H3K23me3_N2_rep1_peak_5701	chrIII	7743058	7743314	256	0.692263	-0.078467	21.203755547573856	0.302412	-0.126024	20.869320849992047	0.898487	-0.0322314	14.023665425642262	0.479957	0.0616775	14.489999031222425	FALSE	FALSE
H3K23me3_N2_rep1_peak_5705	chrIII	7775725	7775783	58	0.803363	-0.294289	37.56196489613402	0.129019	-0.45	35.835778844317275	0.907252	-0.0647668	20.89148948289076	0.734981	0.0745847	21.927018505991626	FALSE	FALSE
H3K23me3_N2_rep1_peak_5706	chrIII	7778753	7779014	261	0.743412	-0.159531	23.181958947699997	0.307394	-0.105263	23.60172652156591	0.795914	0.17098719256624523	13.647478218263728	0.694327	0.6839173757735522	16.73328570815562	FALSE	FALSE
H3K23me3_N2_rep1_peak_5707	chrIII	7780497	7780991	494	0.740609	-0.113178	21.6547	0.518134	0.0655397	23.026583587450464	0.859582	-0.171914	12.55664818749213	0.0800653	-1.65491	8.764329300124835	FALSE	FALSE
H3K23me3_N2_rep1_peak_5708	chrIII	7781796	7782181	385	0.771919	-0.209108	18.83200222158398	0.0390965	-0.387857	17.81412447833965	0.844513	-0.159543	11.812908930383244	0.680106	0.31733478136624904	13.998830998955082	FALSE	FALSE
H3K23me3_N2_rep1_peak_5709	chrIII	7783214	7783577	363	0.78723	-0.19845	26.660004618850245	0.51761	0.1362439586056132	29.90159115921798	0.822793	-0.119984	13.025055409202933	0.627568	0.5176086054836276	16.493857109835965	FALSE	FALSE
H3K23me3_N2_rep1_peak_5710	chrIII	7784294	7784678	384	0.66485	-0.115198	24.682638617695265	0.161847	-0.161903	24.305197789825865	0.893269	-0.0850525	13.369956685471028	0.159112	-1.23363	9.808499743912495	FALSE	FALSE
H3K23me3_N2_rep1_peak_5711	chrIII	7785588	7785822	234	0.0798098	0.30069317824828506	23.536779280399678	0.465801	-0.0276663	20.892478546241293	0.855434	0.00285537	12.439711266047448	0.526076	-0.197928	11.630815149834266	FALSE	FALSE
H3K23me3_N2_rep1_peak_5713	chrIII	7789153	7789447	294	0.764235	-0.241554	23.874086247662763	0.52126	0.00843032	25.94388095827372	0.855623	-0.112435	14.015025413136684	0.432533	-1.27962	10.279283795628704	FALSE	FALSE
H3K23me3_N2_rep1_peak_5714	chrIII	7789698	7789773	75	0.631497	-0.425353	26.848970367756912	0.47804	-0.118255	29.56739635178903	0.891494	-0.347437	17.332239148315026	0.705485	-0.943654	14.750182262298814	FALSE	FALSE
H3K23me3_N2_rep1_peak_5715	chrIII	7790703	7791043	340	0.772823	-0.186068	25.21672393687497	0.472249	0.14800363474964762	28.290473983571932	0.864252	0.00560699	13.219032006800544	0.597601	0.6657466710469107	17.061561010686724	FALSE	FALSE
H3K23me3_N2_rep1_peak_5716	chrIII	7791916	7793772	1856	0.798169	-0.177347	21.50412257706278	0.320209	0.15487755869849634	24.11748215842816	0.807091	0.053521294994168814	11.850429225975168	0.623287	0.062467461751380106	11.887969272978365	FALSE	FALSE
H3K23me3_N2_rep1_peak_5717	chrIII	7793998	7794455	457	0.768022	-0.199094	22.632785006645832	0.068895	-0.211303	22.543998737961854	0.811611	0.10914880575324191	14.347113066766841	0.407838	-0.615515	11.407448286263506	FALSE	FALSE
H3K23me3_N2_rep1_peak_5718	chrIII	7794676	7795437	761	0.279385	-0.374766	19.919546028832244	0.534737	0.0878491	23.198413123249473	0.78164	0.12551439181298368	14.025570877150297	0.736592	0.2855530954366441	14.884056344145726	FALSE	FALSE
H3K23me3_N2_rep1_peak_5720	chrIII	7796660	7796920	260	0.722629	-0.103736	21.280717179228134	0.474505	-0.00616819	21.99845134430536	0.65022	0.29204834743856906	14.106836081359212	0.320687	-0.939028	9.64977	FALSE	FALSE
H3K23me3_N2_rep1_peak_5722	chrIII	7799266	7799544	278	0.719833	-0.0977089	22.902874955150573	0.100983	-0.329519	21.26062897970285	0.889197	0.028787421640896167	14.484146061200335	0.6662	-0.389887	12.641753092971022	FALSE	FALSE
H3K23me3_N2_rep1_peak_5723	chrIII	7803278	7803540	262	0.79762	-0.0729835	28.704276539969733	0.537749	0.067271	30.13256594364986	0.897338	0.0858319	15.567767243257455	0.630281	1.096316993147966	23.700061166888915	FALSE	FALSE
H3K23me3_N2_rep1_peak_5725	chrIII	7806441	7806872	431	0.679868	-0.278408	22.749525189633186	0.127473	-0.17055	23.54757519112041	0.710163	0.1978995988933498	13.796228403000763	0.708758	-0.107334	12.390758345234804	FALSE	FALSE
H3K23me3_N2_rep1_peak_5726	chrIII	7807691	7808015	324	0.245218	0.0937336	22.93201181911816	0.456885	0.14262053871903163	23.340038234397937	0.874616	0.0819349	11.3596	0.643585	-0.299929	10.001271300014945	FALSE	FALSE
H3K23me3_N2_rep1_peak_5727	chrIII	7808288	7808758	470	0.800225	-0.116584	17.942911020220322	0.178342	-0.25734	17.142634436587546	0.902814	0.15716971151546544	8.879387021206268	0.573316	-0.0500514	8.253049862632844	FALSE	FALSE
H3K23me3_N2_rep1_peak_5727	chrIII	7809033	7809345	312	0.795034	-0.116584	27.029385190716514	0.107337	-0.25734	25.823840337167137	0.832878	0.15716971151546572	13.375999679381236	0.339528	-0.0500514	12.432478959735374	FALSE	FALSE
H3K23me3_N2_rep1_peak_5728	chrIII	7810084	7810505	421	0.787823	-0.238959	25.736730866560702	0.537084	0.14989766081639244	29.388696286994655	0.861671	0.0634711	12.062690747509269	0.618758	0.5110823863345955	14.305032105120524	FALSE	FALSE
H3K23me3_N2_rep1_peak_5730	chrIII	7812393	7812865	472	0.80268	-0.096657	29.716982333490527	0.557238	0.0802061	31.589983298559954	0.848216	0.11508490936784943	14.651492565397804	0.410549	1.3429694279318278	24.876329538253323	FALSE	FALSE
H3K23me3_N2_rep1_peak_5731	chrIII	7813889	7813956	67	0.813775	-0.186061	86.67943061686366	0.565412	-0.250933	84.8965	0.912768	0.0739049	50.10748291829256	0.728329	-1.34882	33.996696125901124	FALSE	FALSE
H3K23me3_N2_rep1_peak_5731	chrIII	7814362	7814570	208	0.79839	-0.186061	27.920778131393583	0.180056	-0.250933	27.346473717217236	0.898576	0.0739049	16.140391132334624	0.323087	-1.34882	10.950858848246996	FALSE	FALSE
H3K23me3_N2_rep1_peak_5732	chrIII	7815095	7815672	577	0.782642	-0.107505	24.50343717423571	0.529921	0.0822217	26.161261968114545	0.888109	-0.0239114	12.610567423592764	0.728442	0.5630049420047067	15.74979521657631	FALSE	FALSE
H3K23me3_N2_rep1_peak_5733	chrIII	7817502	7817673	171	0.35972	0.14950609098685086	22.81929193321178	0.452076	0.00939343	21.70864300166927	0.866963	-0.0116026	13.014931418826906	0.629668	-0.479376	11.220127388994339	FALSE	FALSE
H3K23me3_N2_rep1_peak_5735	chrIII	7819034	7819350	316	0.220401	0.13838233297037572	22.908011641551568	0.0319935	0.4186497705994433	25.48167655529172	0.76058	-0.231518	12.766554658879814	0.460202	-0.831382	10.768930201389022	FALSE	FALSE
H3K23me3_N2_rep1_peak_5736	chrIII	7819862	7820205	343	0.484101	-0.37665	21.062109803025123	0.297555	-0.0886866	23.086605694280433	0.891601	0.030408476354638534	13.284965292622367	0.715744	-0.0544344	12.901596806943628	FALSE	FALSE
H3K23me3_N2_rep1_peak_5737	chrIII	7833440	7833552	112	0.679272	-0.318615	24.666107944737067	0.42716	-0.114444	26.334832457774183	0.907388	0.13798475345733122	20.135449247581576	0.736291	0.39857896590663894	22.223819532783224	FALSE	FALSE
H3K23me3_N2_rep1_peak_5738	chrIII	7840152	7840477	325	0.766436	-0.158555	20.775531338879166	0.4314	-0.0490553	21.549681247572803	0.851909	-0.0650957	11.180974596287838	0.660132	-0.288459	10.397195954501104	FALSE	FALSE
H3K23me3_N2_rep1_peak_5746	chrIII	8059793	8059841	48	0.779791	-0.55578	38.727975134049075	0.0489755	-0.55588	38.726886795975986	0.907134	0.0827484	21.25598207701971	0.724823	-0.228371	19.13521463077294	FALSE	FALSE
H3K23me3_N2_rep1_peak_5747	chrIII	8060883	8061459	576	0.146849	0.10941480488329632	22.116693036970524	0.507526	0.00885862	21.343952761769792	0.804224	0.0767958	11.999304897188527	0.56026	0.25591799269236704	12.813531782164208	FALSE	FALSE
H3K23me3_N2_rep1_peak_5748	chrIII	8063637	8063948	311	0.479028	0.031106246343843694	26.238576837521112	0.309862	0.23111338785078833	28.210499012833626	0.870239	0.0739491	12.588202841580571	0.705081	0.7181764989972068	16.221947721803343	FALSE	FALSE
H3K23me3_N2_rep1_peak_5755	chrIII	8182774	8182798	24	0.810379	0.0399759	61.906716205118684	0.0426706	-0.860901	47.33161354985063	0.853796	-0.583973	31.57845560783283	0.740384	-0.665172	30.886875809844035	FALSE	TRUE
H3K23me3_N2_rep1_peak_5756	chrIII	8183568	8183684	116	0.690335	-0.315714	24.86831102514843	0.390618	-0.154298	26.179900493102725	0.893155	-0.200869	15.222229833407804	0.328476	-1.32421	11.391011978465885	FALSE	FALSE
H3K23me3_N2_rep1_peak_5757	chrIII	8185199	8186099	900	0.74856	-0.143453	19.141038600586562	0.551578	0.0771015	20.643381083201596	0.682843	0.10600656766816687	11.889733166510768	0.456452	-0.212636	10.66833944260303	FALSE	FALSE
H3K23me3_N2_rep1_peak_5758	chrIII	8186507	8186764	257	0.805691	0.0390833	10.730551735845992	0.564225	-0.173338	9.986030313423523	0.908148	0.23821724874604233	6.570271425750535	0.732179	-0.302779	5.45838	FALSE	FALSE
H3K23me3_N2_rep1_peak_5758	chrIII	8187262	8187343	81	0.799369	0.0390833	34.0463	0.486585	-0.173338	31.6841	0.904492	0.23821724874604258	20.846416745899845	0.532614	-0.302779	17.318556126891476	FALSE	FALSE
H3K23me3_N2_rep1_peak_5762	chrIII	8194668	8194716	48	0.711281	-0.116027	27.585835552953757	0.382553	-0.079264	27.92751408027126	0.906621	-0.069753	22.281346529001258	0.73687	0.5444420122019455	28.050841344771968	FALSE	FALSE
H3K23me3_N2_rep1_peak_5766	chrIII	8209842	8210068	226	0.703463	-0.21463	22.73797533913733	0.00648673	-0.525981	20.694963252364772	0.89246	-0.145881	15.051325384402798	0.718938	0.0688511	16.19809390690071	FALSE	FALSE
H3K23me3_N2_rep1_peak_5767	chrIII	8211599	8211618	19	0.809795	0.0645896	61.54942877453607	0.558606	-0.345988	53.75662424160163	0.911695	-0.156573	46.63476756573509	0.742236	-0.955666	37.25571406573934	FALSE	FALSE
H3K23me3_N2_rep1_peak_5768	chrIII	8213584	8213783	199	0.667338	-0.0991488	22.874663952824577	0.310259	-0.0847524	22.985426829077863	0.877649	0.10729296982092403	14.35063355130855	0.538423	-0.587792	11.505354249302162	FALSE	FALSE
H3K23me3_N2_rep1_peak_5769	chrIII	8214313	8214876	563	0.798371	-0.177019	18.54567710640755	0.54937	0.061061783269135486	20.1075	0.869862	0.026804955921865124	12.254721629009264	0.702404	-0.0850836	11.793225310291596	FALSE	FALSE
H3K23me3_N2_rep1_peak_5770	chrIII	8216266	8216576	310	0.589508	0.0371125	27.361937104851158	0.4773	0.24969021780758266	29.56181784397728	0.846691	-0.269444	14.74360816930473	0.7166	0.7209096557677446	21.33990774406609	FALSE	FALSE
H3K23me3_N2_rep1_peak_5771	chrIII	8217053	8217127	74	0.804502	-0.297742	37.36208812681126	0.399097	-0.283861	37.524134331411986	0.909448	-0.0830105	23.23248342913709	0.739261	0.701715	31.38681584900175	FALSE	FALSE
H3K23me3_N2_rep1_peak_5771	chrIII	8217389	8217506	117	0.679777	-0.297742	23.630722404991733	0.24893	-0.283861	23.733213166875956	0.882849	-0.0830105	14.694049348343116	0.635538	0.701715	19.851490366035293	FALSE	FALSE
H3K23me3_N2_rep1_peak_5772	chrIII	8236313	8236549	236	0.680326	-0.329915	18.991553037238816	0.370969	-0.108251	20.389057906445963	0.858354	-0.04126	12.113428988842411	0.694544	0.023874018401850536	12.389141444466556	FALSE	FALSE
H3K23me3_N2_rep1_peak_5775	chrIII	8262508	8262872	364	0.739457	-0.138983	22.451313598498942	0.33906	0.18840865293390818	25.173330956836537	0.822251	-0.241986	12.808336262460074	0.0176304	3.427757904058464	81.62230673191854	FALSE	FALSE
H3K23me3_N2_rep1_peak_5783	chrIII	8455196	8455347	151	0.678533	-0.06965	22.97093362089295	0.401134	0.15343933719105715	24.84529751828974	0.619668	0.36510121478668217	14.749992538897027	0.488575	-0.856468	10.007316004617891	FALSE	FALSE
H3K23me3_N2_rep1_peak_5786	chrIII	8460578	8461227	649	0.771795	-0.136198	22.426055907284255	0.492517	-0.00565462	23.4379	0.889247	-0.109914	12.485843133441197	0.484761	-0.383322	11.449119024131019	FALSE	FALSE
H3K23me3_N2_rep1_peak_5787	chrIII	8461500	8461864	364	0.0362982	0.1969550864830435	23.251719569740057	0.14367	-0.190821	20.324835445853374	0.757979	0.21218083622787537	13.849514630174562	0.294807	-0.764616	10.1932	FALSE	FALSE
H3K23me3_N2_rep1_peak_5788	chrIII	8462445	8462613	168	0.779362	-0.0920346	27.634408578480286	0.395045	-0.137873	27.216073933291277	0.885068	-0.0591668	13.939129338361443	0.599372	-0.751696	11.336584443094264	FALSE	FALSE
H3K23me3_N2_rep1_peak_5789	chrIII	8463069	8463520	451	0.787842	-0.162296	18.632708732503303	0.183854	0.2910695815320689	21.879314504690395	0.883651	-0.16537	10.28274101896549	0.591718	-0.243823	10.026200680379173	FALSE	FALSE
H3K23me3_N2_rep1_peak_5790	chrIII	8465946	8466011	65	0.789097	0.14638259310399931	35.339472359763704	0.210945	-0.346072	29.97063382110884	0.901678	-0.305362	18.91398555909597	0.730503	1.1257950740475193	33.267253249381135	FALSE	FALSE
H3K23me3_N2_rep1_peak_5792	chrIII	8467585	8467791	206	0.598222	-0.330148	20.704396757296692	0.00862676	-0.505873	19.652474744371787	0.872445	0.13507073415868126	14.110133576594736	0.416742	-0.834009	10.497582560133118	FALSE	FALSE
H3K23me3_N2_rep1_peak_5793	chrIII	8468955	8469171	216	0.685427	-0.391483	17.45937600229441	0.529608	0.016291915622162312	19.92630490020608	0.832299	0.11049172574227241	13.05332591731776	0.690426	-0.175972	11.832945477559626	FALSE	FALSE
H3K23me3_N2_rep1_peak_5794	chrIII	8475210	8475507	297	0.758173	-0.0974775	20.122181587870273	0.44069	-0.0456261	20.477927432806112	0.872028	-0.00814273	11.71184935679831	0.58075	-0.622826	9.686005058312919	FALSE	FALSE
H3K23me3_N2_rep1_peak_5795	chrIII	8475848	8475970	122	0.63546	-0.0300276	23.313240117672894	0.42592	0.0382841	23.87257543929058	0.876814	0.0508111	14.924715759629496	0.485594	0.1703724593175542	15.580850388905487	FALSE	FALSE
H3K23me3_N2_rep1_peak_5796	chrIII	8524500	8524763	263	0.0458274	0.34655824726974327	22.550327388193935	0.0187664	0.5431096153505932	24.39271628271452	0.734358	0.25264315131140075	13.421047045730727	0.710261	0.19068657489340637	13.114327701132511	FALSE	FALSE
H3K23me3_N2_rep1_peak_5797	chrIII	8525777	8525927	150	0.755324	-0.0720286	26.393399358706063	0.50599	0.10774415429985378	28.100965422424693	0.786168	-0.312992	13.690192105259069	0.550731	-1.01776	11.330669711594101	FALSE	FALSE
H3K23me3_N2_rep1_peak_5798	chrIII	8526952	8527366	414	0.764213	-0.131739	24.060933198707602	0.503186	0.12827431099541195	26.328428497275148	0.884442	-0.000364578	12.194663754646873	0.723515	0.4726735598370005	14.560308907346752	FALSE	FALSE
H3K23me3_N2_rep1_peak_5799	chrIII	8527890	8528503	613	0.773803	-0.073567	19.505407696508676	0.283635	-0.101986	19.320024978525495	0.71272	0.16152934849744452	11.624658887424669	0.717454	0.0790527	11.283635572151283	FALSE	FALSE
H3K23me3_N2_rep1_peak_5800	chrIII	8529149	8529339	190	0.705682	0.0719591	31.262405769707694	0.394919	-0.128533	29.183742654103316	0.902441	0.0789673	16.96072039347136	0.222135	-1.92459	10.421061076231917	FALSE	FALSE
H3K23me3_N2_rep1_peak_5802	chrIII	8530552	8530818	266	0.66648	-0.297458	20.829651357099873	0.369815	0.0949415	23.750641613587753	0.727213	-0.24764	11.290757701082587	0.611743	-0.569909	10.257373102239324	FALSE	FALSE
H3K23me3_N2_rep1_peak_5803	chrIII	8531600	8531913	313	0.749971	-0.100852	23.615980730435123	0.194137	0.2815588298119865	27.074702637130994	0.814766	-0.19228	14.435649717580453	0.670542	0.27277715367945415	16.99842332874995	FALSE	FALSE
