## Supplementary material for "Two H3K23 histone methyltransferases, SET-32 and SET-21, function synergistically to promote nuclear RNAi-mediated transgenerational epigenetic inheritance in *Caenorhabditis elegans*": Table 1 (part 2 of 3)

### Sheet: H3K23me3_macs2_peaks_hrde1_DB (continued)
name	chrom	start	end	size	H3K23me3_WT_vs_hrde1_FDR	H3K23me3_WT_vs_hrde1_log2ratio	H3K23me3_WT_vs_hrde1_mean	H3K23me3_WT_vs_set32set21_FDR	H3K23me3_WT_vs_set32set21_log2ratio	H3K23me3_WT_vs_set32set21_mean	input_WT_vs_hrde1_FDR	input_WT_vs_hrde1_log2ratio	input_WT_vs_hrde1_mean	input_WT_vs_set32set21_FDR	input_WT_vs_set32set21_log2ratio	input_WT_vs_set32set21_mean	hrde1_targets	set32set21_targets
H3K23me3_N2_rep1_peak_5804	chrIII	8532732	8532879	147	0.730768	-0.121126	24.526352748834704	0.423024	-0.0527142	25.096889944817732	0.800577	0.11277157012550904	12.584953315337195	0.564945	0.40530738083014906	14.05470205872468	FALSE	FALSE
H3K23me3_N2_rep1_peak_5805	chrIII	8536998	8537065	67	0.764257	-0.28993	28.566331025220865	0.321446	-0.261052	28.826185895012145	0.599431	-0.552782	16.380157168164025	0.731635	0.4107879229294085	22.68896481897277	FALSE	FALSE
H3K23me3_N2_rep1_peak_5806	chrIII	8538691	8538861	170	0.607621	-0.359634	22.05471013647275	0.417836	-0.047656	24.386713502516233	0.878596	-0.173546	14.38006013514024	0.602283	-0.778224	12.06621007721726	FALSE	FALSE
H3K23me3_N2_rep1_peak_5810	chrIII	8588860	8588889	29	0.80305	-0.605583	56.10184506756256	0.228269	-0.648807	55.445149524445526	0.911105	0.2628929421139011	45.411775693645026	0.72749	0.26328063774596605	45.41843275280512	FALSE	FALSE
H3K23me3_N2_rep1_peak_5813	chrIII	8793944	8794591	647	9.96087984766408e-06	-2.52296	17.65640261328981	6.73089177542311e-08	-2.70072	17.35306425131337	0.821543	0.1252764010455466	15.160206375930692	0.32322	-0.663426	11.829444215104932	TRUE	TRUE
H3K23me3_N2_rep1_peak_5814	chrIII	8794805	8795070	265	0.00331118	-2.35855	23.521023124870776	1.45639668461286e-05	-2.78447	22.539916154114216	0.903908	0.19262504001793745	19.389941137934166	0.735325	0.5974698759968928	22.739948099735734	TRUE	TRUE
H3K23me3_N2_rep1_peak_5815	chrIII	8795440	8796097	657	0.00147912	-2.03779	19.025884013584125	4.11527094623665e-09	-2.69204	17.667394490194436	0.880211	0.15593848594906629	17.696417463007155	0.387022	-0.6952	13.540287274402148	TRUE	TRUE
H3K23me3_N2_rep1_peak_5816	chrIII	8862388	8862548	160	0.364731	-0.544482	27.33353403451363	0.0589634	-0.43031	28.24914161406352	0.827191	0.11601675078097065	14.442807461696223	0.448009	-0.737611	11.088060497719727	FALSE	FALSE
H3K23me3_N2_rep1_peak_5817	chrIII	8898305	8898472	167	0.00132519	-1.12895	15.7259	0.0024541	-0.699526	17.436580821720284	0.834954	-0.244804	12.650484136074166	0.678002	0.053065355385283265	13.978260463147574	TRUE	TRUE
H3K23me3_N2_rep1_peak_5820	chrIII	8935087	8935568	481	0.00806704	-0.783543	20.304192400875884	0.00119569	-0.57734	21.45057018844662	0.7626	0.1357962619460134	12.39868234953471	0.492495	-0.564694	9.902046719987862	TRUE	FALSE
H3K23me3_N2_rep1_peak_5822	chrIII	8962821	8963632	811	0.482422	-0.0364958	22.240854038878204	0.213167	0.25552036694312535	24.704168152201667	0.885079	-0.0264075	11.600095976109767	0.171261	1.9341351918715588	28.220803495508164	FALSE	FALSE
H3K23me3_N2_rep1_peak_5823	chrIII	8964471	8965280	809	0.61784	-0.25696	21.45622774487751	0.538885	0.030140228726487913	23.608589909976544	0.887526	0.00106141	10.324122637048982	0.0523257	2.9077180302297836	43.883583403188496	FALSE	FALSE
H3K23me3_N2_rep1_peak_5827	chrIII	9055414	9056264	850	2.43434961914868e-05	-1.52829	16.251490122342283	0.000657931	-0.686636	19.56543837376684	0.87279	0.0413512	14.256748449559364	0.526428	0.9290105747429532	20.40393897243916	TRUE	TRUE
H3K23me3_N2_rep1_peak_5828	chrIII	9098087	9098391	304	0.811058	-0.193713	8.432997814068749	0.566599	-0.131584	8.606106800098058	0.910528	0.0596259	5.77917	0.719501	-1.47434	3.8483485152502257	FALSE	FALSE
H3K23me3_N2_rep1_peak_5828	chrIII	9098616	9098713	97	0.7612	-0.193713	26.42918902553505	0.38503	-0.131584	26.971716157008345	0.904536	0.0596259	18.11203078489477	0.466933	-1.47434	12.060803594186275	FALSE	FALSE
H3K23me3_N2_rep1_peak_5829	chrIII	9099170	9099240	70	0.733189	-0.369114	29.049352185882192	0.200793	-0.397516	28.802226797230016	0.9098	0.050084645311024766	24.394372325742218	0.646896	-1.33508	16.73618683537118	FALSE	FALSE
H3K23me3_N2_rep1_peak_5834	chrIII	9148740	9149409	669	0.768786	-0.167629	22.31440155812089	0.34581	-0.101903	22.8043	0.725353	-0.213683	12.760964098629291	0.285796	1.1153712782782235	21.697349145367436	FALSE	FALSE
H3K23me3_N2_rep1_peak_5836	chrIII	9166386	9166626	240	0.75284	-0.259513	19.472184850985215	0.162321	-0.195192	19.876263346256962	0.807325	0.0709175	12.665191435151058	0.514778	-0.6433	10.131777387382398	FALSE	FALSE
H3K23me3_N2_rep1_peak_5838	chrIII	9193216	9193535	319	0.701704	-0.213076	19.858797220873868	0.143764	-0.244058	19.66338699384815	0.886947	0.014703759000925362	14.176866279306061	0.725943	0.6572443947950983	18.17428203201755	FALSE	FALSE
H3K23me3_N2_rep1_peak_5839	chrIII	9193960	9194171	211	0.618119	-0.105539	23.79198768126253	0.551457	-0.103223	23.810402213196205	0.718464	-0.383091	14.00825754166403	0.485094	-0.493066	13.562039989768406	FALSE	FALSE
H3K23me3_N2_rep1_peak_5840	chrIII	9195570	9195834	264	0.464466	0.0630375	22.0489	0.354229	-0.118578	20.716362265347215	0.849219	0.11195521071976235	13.490685966441198	0.568314	0.6297742385549284	16.516204684950765	FALSE	FALSE
H3K23me3_N2_rep1_peak_5842	chrIII	9196825	9197031	206	0.762191	-0.162359	24.38067326045729	0.287633	-0.12891	24.650534020602556	0.710701	-0.300693	14.855250839608585	0.572755	-0.82944	12.81278799380221	FALSE	FALSE
H3K23me3_N2_rep1_peak_5843	chrIII	9198379	9198597	218	0.743705	-0.174072	22.480982314478283	0.424277	-0.0625334	23.33004804773369	0.8573	0.061736630124041965	11.69325922008294	0.663928	-0.0975932	11.068862984316093	FALSE	FALSE
H3K23me3_N2_rep1_peak_5845	chrIII	9201529	9201960	431	0.774655	-0.194979	21.227256200659898	0.357204	-0.081654	22.036068086914366	0.88947	0.0943486	14.62063921672138	0.115924	-0.802115	11.126850679073321	FALSE	FALSE
H3K23me3_N2_rep1_peak_5846	chrIII	9202192	9202346	154	0.743199	-0.126304	24.367912996512686	0.385807	0.2130056202267645	27.45717887470925	0.751323	-0.344083	12.956459458322836	0.705535	0.2475183935649362	15.850629537751276	FALSE	FALSE
H3K23me3_N2_rep1_peak_5847	chrIII	9203027	9203078	51	0.774716	0.10408591910778069	32.90130522763688	0.521619	0.0628125	32.42061439604022	0.891689	0.2570429175345795	20.15303358310842	0.640705	0.8897184382316056	26.192330475566894	FALSE	FALSE
H3K23me3_N2_rep1_peak_5848	chrIII	9204547	9205140	593	0.723397	-0.0783657	20.556371267148542	0.538337	0.0639124	21.592742606102206	0.864414	0.0172574	11.580999091512348	0.647337	-0.256331	10.574762640070816	FALSE	FALSE
H3K23me3_N2_rep1_peak_5852	chrIII	9241195	9241445	250	7.30040995840647e-05	-1.66334	18.43333592648845	9.46029501949877e-07	-1.89493	17.777372975248994	0.898531	0.0765636	15.504163656526242	0.622221	-0.570702	12.627357992631396	TRUE	TRUE
H3K23me3_N2_rep1_peak_5854	chrIII	9282243	9282392	149	0.714916	-0.19424	21.917453152255653	0.421535	0.0155597	23.51749289965881	0.888409	0.000412081	14.92660274119296	0.543819	1.2864270460454708	25.664359892696417	FALSE	FALSE
H3K23me3_N2_rep1_peak_5858	chrIII	9293209	9293358	149	0.500505	-0.435632	23.717664795145645	0.424163	-0.0369823	26.9265	0.821089	-0.211103	14.724282873016005	0.473771	1.4330658075890728	29.23089657158654	FALSE	FALSE
H3K23me3_N2_rep1_peak_5859	chrIII	9293869	9294530	661	0.254814	-0.393938	19.41088325567616	0.00190831	-0.518466	18.717186493515243	0.835535	-0.163111	11.922097467516382	0.518025	-0.379329	11.139283056293399	FALSE	FALSE
H3K23me3_N2_rep1_peak_5862	chrIII	9338311	9338682	371	0.775742	-0.118993	24.424290593351287	0.506572	0.14517322833269408	26.77708086219649	0.72269	-0.225048	13.110363380117366	0.236829	1.3094833985708976	24.577270887941697	FALSE	FALSE
H3K23me3_N2_rep1_peak_5863	chrIII	9338925	9339331	406	0.79205	-0.220662	25.498267109998476	0.528666	0.0786887	28.213703824825927	0.692191	0.1867789469153382	12.729577497749801	0.140455	1.5642649581273635	23.559015376681636	FALSE	FALSE
H3K23me3_N2_rep1_peak_5864	chrIII	9341824	9342220	396	0.813091	-0.106442	88.77680593198238	0.565193	0.27656629501288355	101.77580313608347	0.913341	-0.0930498	50.1797	0.729778	1.2912939330301274	89.28512203793804	FALSE	FALSE
H3K23me3_N2_rep1_peak_5864	chrIII	9342497	9342925	428	0.814416	-0.106442	82.13928773146034	0.563171	0.27656629501288355	94.1664	0.912546	-0.0930498	46.42798305631693	0.731658	1.2912939330301272	82.60959889491463	FALSE	FALSE
H3K23me3_N2_rep1_peak_5864	chrIII	9339567	9341256	1689	0.767167	-0.106442	20.814455387249865	0.0611445	0.27656629501288355	23.862177644694526	0.897293	-0.0930498	11.765054320961307	0.17264	1.2912939330301278	20.933634296639113	FALSE	FALSE
H3K23me3_N2_rep1_peak_5865	chrIII	9348537	9348558	21	0.81385	-0.12749	115.76251940734824	0.576361	0.12846784460384947	126.5027357075735	0.912306	-0.256352	70.23818361712901	0.746347	1.2199181503750727	127.28400722007962	FALSE	FALSE
H3K23me3_N2_rep1_peak_5865	chrIII	9348953	9349032	79	0.797986	-0.12749	30.772315285497626	0.542958	0.12846784460384975	33.62730949188663	0.900415	-0.256352	18.670909569110243	0.729506	1.2199181503750725	33.83498926103382	FALSE	FALSE
H3K23me3_N2_rep1_peak_5866	chrIII	9349289	9350413	1124	0.682901	-0.085296	22.100999153138694	0.539002	0.0938674	23.51899296474102	0.893231	-0.093871	12.861192645971476	0.664855	-0.0361583	13.115117213091274	FALSE	FALSE
H3K23me3_N2_rep1_peak_5867	chrIII	9351651	9351714	63	0.762079	-0.110988	28.163314723403936	0.360437	0.34840356085597474	33.240394807303424	0.906151	-0.146753	19.903349417390345	0.732088	-0.356113	18.62739491548063	FALSE	FALSE
H3K23me3_N2_rep1_peak_5868	chrIII	9352846	9352994	148	0.812767	-0.25171	68.9999	0.575804	-0.00150257	74.96491216456796	0.912795	-0.0468158	45.97539386038828	0.74579	0.0574052	47.66955116514094	FALSE	FALSE
H3K23me3_N2_rep1_peak_5868	chrIII	9353227	9353749	522	0.771568	-0.25171	19.563187809728074	0.495952	-0.00150257	21.25441954091199	0.878112	-0.0468158	13.035169140493228	0.719828	0.0574052	13.515504928047623	FALSE	FALSE
H3K23me3_N2_rep1_peak_5870	chrIII	9355463	9356441	978	0.789355	-0.122413	19.786211689090372	0.271895	0.1956517589898671	22.12295528560243	0.897883	-0.0132141	12.836597460424624	0.187803	1.162462829860246	20.88015576224665	FALSE	FALSE
H3K23me3_N2_rep1_peak_5871	chrIII	9357396	9357521	125	0.812213	-0.172091	47.516956727881585	0.385419	-0.281167	45.89	0.911278	0.0446056	28.674727807725528	0.731159	0.9752671306605268	41.8674	FALSE	FALSE
H3K23me3_N2_rep1_peak_5871	chrIII	9357762	9358014	252	0.76375	-0.172091	23.569919011846025	0.0677246	-0.281167	22.762880458610816	0.892008	0.044605569345719395	14.223575301451156	0.390534	0.9752671306605268	20.76753674333914	FALSE	FALSE
H3K23me3_N2_rep1_peak_5875	chrIII	9364135	9364328	193	0.746768	-0.214744	23.71415240445776	0.419865	-0.0318685	25.197523574784398	0.899416	0.0969856	16.48036656988646	0.445425	-0.471592	13.706202475532312	FALSE	FALSE
H3K23me3_N2_rep1_peak_5879	chrIII	9413178	9413500	322	0.733423	-0.0880275	21.063505177078547	0.29723	-0.0919242	21.035963710648826	0.285446	-0.419817	12.80723296827372	0.697493	0.16024178702061376	15.518560924556686	FALSE	FALSE
H3K23me3_N2_rep1_peak_5881	chrIII	9420590	9420758	168	0.686911	-0.0737414	21.582841951119754	0.266924	0.25794526162425474	24.30097666853645	0.901669	0.018294676251490827	16.084308540936316	0.670637	0.7930193713595778	21.837429886631043	FALSE	FALSE
H3K23me3_N2_rep1_peak_5882	chrIII	9421359	9421472	113	0.780296	-0.302259	28.703907319013375	0.548214	0.1009069242784897	32.848122837545134	0.90478	0.0557016	17.8901	0.728307	0.6464451181359299	22.503875503040263	FALSE	FALSE
H3K23me3_N2_rep1_peak_5883	chrIII	9421761	9422371	610	0.806763	-0.0990255	14.876926248065255	0.564929	0.10871269249757075	15.989444755133992	0.909948	-0.0884126	7.28885	0.66978	1.5008078308171646	14.385757315910595	FALSE	FALSE
H3K23me3_N2_rep1_peak_5883	chrIII	9423111	9423486	375	0.736892	-0.0990255	24.199800030186147	0.509508	0.10871269249757075	26.009496801684627	0.862894	-0.0884126	11.856531652686542	0.245874	1.5008078308171646	23.400831900547903	FALSE	FALSE
H3K23me3_N2_rep1_peak_5885	chrIII	9504499	9506575	2076	0.00306526	-1.80041	24.5457	9.50427087716892e-05	-1.70735	24.91053094298962	0.880664	0.031250113828778285	12.032054983831042	0.65725	0.12514459190519941	12.440997852035537	TRUE	TRUE
H3K23me3_N2_rep1_peak_5886	chrIII	9506840	9507054	214	2.832738305845e-05	-1.62336	15.538703016238028	8.9208797130525e-06	-1.23346	16.72022319797457	0.875707	-0.111156	14.330623335848587	0.562291	-0.0468815	14.644500824075669	TRUE	TRUE
H3K23me3_N2_rep1_peak_5887	chrIII	9563618	9564013	395	0.797109	-0.212422	17.759731776577087	0.273428	-0.188433	17.897680407311178	0.781693	0.12354770456665978	12.80696454496872	0.676605	-0.119792	11.770532722367697	FALSE	FALSE
H3K23me3_N2_rep1_peak_5889	chrIII	9597926	9598070	144	0.727066	-0.182374	24.196265954453313	0.40462	0.2026875185488343	27.6637	0.833667	0.26537165089873294	16.500542041927062	0.534728	1.08025	23.33818527176206	FALSE	FALSE
H3K23me3_N2_rep1_peak_5897	chrIII	9887993	9888239	246	0.599943	0.00755001	20.796992031358165	0.514167	0.0305653	20.964646888205763	0.710593	0.17116525308660768	11.878320647878358	0.447722	-1.02257	8.337518087264396	FALSE	FALSE
H3K23me3_N2_rep1_peak_5898	chrIII	9888764	9888986	222	0.721565	-0.132736	23.175979025701746	0.449921	-0.00489879	24.200299918631572	0.641876	0.26188474935604994	13.81858950022398	0.641809	-0.230972	11.638177979333802	FALSE	FALSE
H3K23me3_N2_rep1_peak_5900	chrIII	9890734	9890956	222	0.361253	0.0919868	24.22579261768604	0.349792	0.21154587109755513	25.30573439526801	0.886117	0.040879289302659626	14.592746048674805	0.589356	0.40444194322888277	16.71350498692371	FALSE	FALSE
H3K23me3_N2_rep1_peak_5902	chrIII	9921545	9921741	196	0.7252	-0.201435	21.125008008547788	0.346101	0.2209435385558763	24.46728246791123	0.896374	-0.0538885	15.279164773071379	0.627609	0.843148	21.743289219518303	FALSE	FALSE
H3K23me3_N2_rep1_peak_5906	chrIII	9943570	9943868	298	0.0125435	0.3593139473457097	23.429700380189587	0.00604329	0.5602295861612738	25.397093161957887	0.79934	-0.171754	12.361147062392625	0.528042	-0.371413	11.609839583597648	FALSE	FALSE
H3K23me3_N2_rep1_peak_5909	chrIII	9974836	9974962	126	0.620122	-0.371571	21.12038859475564	0.236606	-0.237091	22.019958596677895	0.877725	-0.0447867	14.035535484729944	0.686132	0.44420520073081315	16.823005542077645	FALSE	FALSE
H3K23me3_N2_rep1_peak_5910	chrIII	9976633	9976930	297	0.538164	0.0348832	20.386852811132442	0.433219	0.0706676	20.645945436109244	0.790657	0.0803328	13.604277429953868	0.19634	-1.39777	9.122464970545478	FALSE	FALSE
H3K23me3_N2_rep1_peak_5912	chrIII	9980385	9980655	270	0.745103	-0.202456	20.811002028936777	0.105129	-0.289786	20.24263007925336	0.881802	-0.123316	13.278330009995283	0.638511	-0.433957	12.047146155269022	FALSE	FALSE
H3K23me3_N2_rep1_peak_5914	chrIII	9986880	9987137	257	0.699725	-0.163888	22.544576324675226	0.175581	-0.170609	22.49515661023385	0.883864	-0.0029516	13.727351972098631	0.505695	0.22588298634138793	14.905928044623682	FALSE	FALSE
H3K23me3_N2_rep1_peak_5917	chrIII	9994704	9994851	147	0.673103	-0.0455048	20.344464993941507	0.481619	0.0726751	21.199121338586068	0.898638	-0.0302967	15.54532812834161	0.624769	0.1362333601922146	16.486373022677085	FALSE	FALSE
H3K23me3_N2_rep1_peak_5918	chrIII	9996836	9996949	113	0.684325	-0.114067	26.041295543626404	0.407887	0.0318694	27.37256161602073	0.901008	-0.135043	17.307064356506125	0.707292	-0.0427354	17.852097845811404	FALSE	FALSE
H3K23me3_N2_rep1_peak_5919	chrIII	9999902	10000293	391	0.768913	-0.202887	19.96208463703232	0.24527	-0.113998	20.551858042415986	0.876405	-0.106951	11.545938659703545	0.461469	-0.55682	10.056710981871401	FALSE	FALSE
H3K23me3_N2_rep1_peak_5921	chrIII	10004708	10004892	184	0.699608	-0.263514	21.964252214488965	0.422223	-0.0235086	23.770950563424627	0.886555	0.0800669	14.634459715515572	0.321888	-1.44251	9.73175	FALSE	FALSE
H3K23me3_N2_rep1_peak_5922	chrIII	10009058	10009534	476	0.799239	-0.141144	18.28523727694587	0.270701	0.2827339358235549	21.255082868187735	0.809967	-0.244311	9.802225983326263	0.365515	-0.339942	9.514434838292516	FALSE	FALSE
H3K23me3_N2_rep1_peak_5922	chrIII	10009785	10010169	384	0.772392	-0.141144	22.66607537454749	0.135186	0.2827339358235549	26.347446472024384	0.730662	-0.244311	12.15067595849818	0.317322	-0.339942	11.79393485163343	FALSE	FALSE
H3K23me3_N2_rep1_peak_5929	chrIII	10035940	10036062	122	0.808246	0.0241802	55.15924385043458	0.574989	0.0505241	55.671738516707165	0.90585	-0.381501	30.662734721074948	0.740746	-0.274826	31.684651162282485	FALSE	FALSE
H3K23me3_N2_rep1_peak_5929	chrIII	10036349	10036636	287	0.481015	0.0241802	23.44748344861679	0.494697	0.050524146867164804	23.66533832417517	0.503782	-0.381501	13.034333226380292	0.700307	-0.274826	13.4687	FALSE	FALSE
H3K23me3_N2_rep1_peak_5930	chrIII	10037985	10038085	100	0.791044	-0.16326	28.41384822392498	0.526382	-0.000255029	30.017179771243804	0.866578	-0.0662419	16.00322620285339	0.690036	0.14004461547366254	17.204959423571907	FALSE	FALSE
H3K23me3_N2_rep1_peak_5931	chrIII	10039154	10039301	147	0.810263	-0.098594	45.49188736148321	0.569442	0.0336097	47.60017753756211	0.909828	0.0659703	28.335807947978772	0.738669	-0.162704	26.211586326436866	FALSE	FALSE
H3K23me3_N2_rep1_peak_5931	chrIII	10039567	10039867	300	0.720031	-0.098594	22.29102480712677	0.420212	0.0336097	23.324086993405437	0.811202	0.0659703	13.8845	0.675165	-0.162704	12.843677299954065	FALSE	FALSE
H3K23me3_N2_rep1_peak_5932	chrIII	10049717	10050360	643	0.00199993	-0.971548	18.14707649573092	0.000864965	-0.645842	19.699366459101192	0.856431	0.10427718822073385	11.987393454124263	0.301271	-0.641545	9.480504237813904	TRUE	TRUE
H3K23me3_N2_rep1_peak_5933	chrIII	10050695	10051542	847	9.83276166367683e-05	-1.69296	20.23812334809283	0.000327639	-1.24273	21.989165219607713	0.776708	-0.311032	8.853278697228696	0.324675	1.3082072030003165	17.040902775510382	TRUE	TRUE
H3K23me3_N2_rep1_peak_5934	chrIII	10051756	10053722	1966	0.000118222	-1.54474	18.977490966468547	3.67690487890876e-05	-1.18179	20.36317180226478	0.733576	0.1780563743438581	7.972607937567494	0.576985	1.1236853786918233	11.89154691255088	TRUE	TRUE
H3K23me3_N2_rep1_peak_5935	chrIII	10054325	10059866	5541	0.00194198	-1.38353	22.680818514977602	0.000145148	-1.27442	23.174537081954732	0.749785	0.0346029	10.866638802338695	0.0920054	-0.335863	9.621414702289801	TRUE	TRUE
H3K23me3_N2_rep1_peak_5936	chrIII	10060687	10060897	210	0.052841	-0.684983	18.663922202344963	7.871142518198e-05	-0.987445	17.31024341984041	0.296048	0.45783287455441096	15.253317488407848	0.558146	0.50755	15.562799076866613	FALSE	TRUE
H3K23me3_N2_rep1_peak_5937	chrIII	10061103	10061689	586	0.452296	-0.369784	18.55298845179251	0.00185348	-0.555574	17.574957382071638	0.875902	-0.081673	12.128357350104492	0.726398	0.4812026928170141	14.940356852973451	FALSE	FALSE
H3K23me3_N2_rep1_peak_5938	chrIII	10062978	10063446	468	0.758382	-0.267482	19.251207944932517	0.410824	-0.0332497	20.791168003641683	0.748968	0.12968299870229616	12.461058396589006	0.475934	0.00860508	11.936976085439241	FALSE	FALSE
H3K23me3_N2_rep1_peak_5939	chrIII	10077284	10077410	126	0.632196	0.020589026371414024	25.979108910166843	0.46945	0.056173046742357596	26.305794191806925	0.887337	-0.169006	14.807473681335432	0.643134	-0.0590683	15.359415190210271	FALSE	FALSE
H3K23me3_N2_rep1_peak_5941	chrIII	10087441	10087755	314	0.021126	-0.825585	17.48342708034693	0.0531673	-0.347581	19.960744388203786	0.828782	0.11504341802102007	14.49304352125732	0.333508	-0.692558	11.262895982238787	TRUE	FALSE
H3K23me3_N2_rep1_peak_5942	chrIII	10098734	10099481	747	0.402203	0.0289081	22.632468731007002	0.531918	0.083004	23.069174885129584	0.823141	0.0557438	12.164329385402038	0.726171	0.35462267238997897	13.591415529987216	FALSE	FALSE
H3K23me3_N2_rep1_peak_5943	chrIII	10106117	10106177	60	0.799982	-0.135966	32.35737898053358	0.547139	0.17503898740679733	36.06623998642104	0.831465	-0.312676	18.528771687444923	0.725235	-0.747028	16.38025385028206	FALSE	FALSE
H3K23me3_N2_rep1_peak_5945	chrIII	10142248	10142634	386	0.654465	-0.0444761	23.995782921977643	0.240952	0.21522593644210003	26.325671332283914	0.417483	0.2834818399220571	13.75607383017843	0.237909	1.479951129456881	23.51111393643882	FALSE	FALSE
H3K23me3_N2_rep1_peak_5946	chrIII	10143045	10143582	537	0.770884	-0.129315	21.415926498193883	0.385548	0.0372053	22.667353838792696	0.819575	0.1600286705301741	10.547582743493475	0.612698	0.0165082	10.020524842236092	FALSE	FALSE
H3K23me3_N2_rep1_peak_5946	chrIII	10143798	10144338	540	0.771609	-0.129315	21.296949128759472	0.387484	0.0372053	22.541424095243848	0.822983	0.1600286705301741	10.48898506158518	0.614504	0.0165082	9.964855259779226	FALSE	FALSE
H3K23me3_N2_rep1_peak_5947	chrIII	10151966	10152079	113	0.789852	-0.143982	28.008543386975283	0.0324539	-0.544211	24.784996708726965	0.903048	-0.142875	17.78699696847458	0.731363	0.5781626633566312	23.26795825667407	FALSE	FALSE
H3K23me3_N2_rep1_peak_5949	chrIII	10161817	10161966	149	0.397166	-0.52046	21.229140397490006	0.449405	-0.017738	24.86455624820617	0.381576	0.4979941173039032	14.83582746362788	0.653645	1.020231896089868	18.624331976951233	FALSE	FALSE
H3K23me3_N2_rep1_peak_5950	chrIII	10165537	10165776	239	0.404502	0.0698923	22.652665967995535	0.138067	0.35029215598567454	25.141367032878506	0.862361	0.0083387	12.189693365771042	0.429929	-0.703682	9.808674125948299	FALSE	FALSE
H3K23me3_N2_rep1_peak_5951	chrIII	10167603	10168054	451	0.686781	-0.231158	19.733522110864318	0.339872	-0.0957654	20.626723548780895	0.898407	0.020394093580617605	13.738443623676497	0.258507	-0.612727	11.28111259649135	FALSE	FALSE
H3K23me3_N2_rep1_peak_5957	chrIII	10175825	10176131	306	0.811925	-0.386248	4.32587	0.572182	-0.193796	4.593458593636035	0.9121	0.1415393648597806	2.1057281254162126	0.743552	-1.1548	1.4509526916705182	FALSE	FALSE
H3K23me3_N2_rep1_peak_5957	chrIII	10176368	10176382	14	0.811405	-0.386248	94.55118555704072	0.572961	-0.193796	100.39988068947332	0.911387	0.1415393648597806	46.02520045552579	0.741426	-1.1548	31.71368026079847	FALSE	FALSE
H3K23me3_N2_rep1_peak_5958	chrIII	10177603	10177767	164	0.806584	-0.261019	38.8695	0.422281	-0.17945	39.898002294691636	0.906729	-0.102593	18.668787468884226	0.724846	-0.470505	16.642324448288733	FALSE	FALSE
H3K23me3_N2_rep1_peak_5958	chrIII	10178047	10178347	300	0.724823	-0.261019	21.248662401089994	0.164984	-0.17945	21.810907921098096	0.875145	-0.102593	10.205603816323377	0.659074	-0.470505	9.097804031731172	FALSE	FALSE
H3K23me3_N2_rep1_peak_5960	chrIII	10181241	10181694	453	0.591402	-0.0155957	20.439149754793707	0.536419	0.10396269395765809	21.317371700105227	0.806935	-0.172742	10.987762265673988	0.180757	-1.05261	8.62934	FALSE	FALSE
H3K23me3_N2_rep1_peak_5961	chrIII	10181900	10182289	389	0.772454	-0.208596	23.053706546274622	0.519501	0.075121	25.37802021077647	0.842064	0.0985461	12.375362955367256	0.479617	0.32308546635326113	13.452969130972445	FALSE	FALSE
H3K23me3_N2_rep1_peak_5962	chrIII	10185786	10186058	272	0.583014	0.00303167	21.18643879565653	0.268901	0.2811564227265269	23.44111093567759	0.760448	0.1560373363845553	12.011313397646905	0.651757	0.0189825	11.437638068905777	FALSE	FALSE
H3K23me3_N2_rep1_peak_5966	chrIII	10230365	10230524	159	0.694449	-0.271698	22.506820167801816	0.236335	-0.230373	22.8031	0.837555	0.10671693502726899	11.90224690938603	0.372609	-0.246169	10.563211644905131	FALSE	FALSE
H3K23me3_N2_rep1_peak_5968	chrIII	10232285	10232331	46	0.815576	-0.123965	406.79177243577107	0.577898	0.19834948388484624	455.5225752382042	0.913262	-0.182252	213.36944932940224	0.74716	-0.194314	212.53721051614923	FALSE	FALSE
H3K23me3_N2_rep1_peak_5968	chrIII	10232536	10233387	851	0.780083	-0.123965	21.98874445598762	0.198457	0.19834948388484652	24.622841904767792	0.673916	-0.182252	11.533483747535257	0.593649	-0.194314	11.488497865737797	FALSE	FALSE
H3K23me3_N2_rep1_peak_5970	chrIII	10243080	10243442	362	0.633711	0.011158884983949015	19.528696622160744	0.456834	0.23384613403582621	21.1647	0.82802	0.018417158107169977	12.836995709240316	0.574992	0.4543612335141687	15.11586809763179	FALSE	FALSE
H3K23me3_N2_rep1_peak_5972	chrIII	10250483	10250551	68	0.776621	-0.0234636	29.62093551654743	0.442816	0.3081648622728495	33.41732526034781	0.903969	-0.419396	21.351311301308005	0.733108	0.33757289868411366	27.653718009840162	FALSE	FALSE
H3K23me3_N2_rep1_peak_5973	chrIII	10251173	10251305	132	0.722276	0.00945359	28.162916791923912	0.490936	-0.0123523	27.950987838793232	0.885373	-0.145065	15.208688283923346	0.702968	0.4250302138713657	18.708797221003792	FALSE	FALSE
H3K23me3_N2_rep1_peak_5976	chrIII	10259685	10260264	579	0.403545	0.0255181	20.360511404998036	0.51934	0.16668408622926717	21.416256493884653	0.875837	-0.128841	12.377541525008638	0.539884	-0.354493	11.52144923286535	FALSE	FALSE
H3K23me3_N2_rep1_peak_5979	chrIII	10294947	10295255	308	0.270403	0.11269115701159961	21.00224538376711	0.341346	-0.112399	19.426053380080315	0.883819	-0.00917604	12.708975173142022	0.717973	0.6497498911450236	16.37593193441034	FALSE	FALSE
H3K23me3_N2_rep1_peak_5980	chrIII	10295654	10295975	321	0.800543	-0.247339	29.74025325433631	0.555263	0.0691126	33.07548524698667	0.753193	-0.291428	17.171943352109565	0.72674	0.9075876474609226	27.177974986113195	FALSE	FALSE
H3K23me3_N2_rep1_peak_5980	chrIII	10296315	10296775	460	0.739595	-0.247339	20.75352455356947	0.499806	0.0691126	23.08093644409287	0.567102	-0.291428	11.983030034841674	0.661419	0.9075876474609226	18.9655	FALSE	FALSE
H3K23me3_N2_rep1_peak_5983	chrIII	10299553	10299796	243	0.47282	0.11061068051050515	22.03202023612878	0.386647	0.19896247312495918	22.754392100150568	0.868298	-0.00420468	13.573989749957779	0.549342	0.8213380607690689	18.807280937584757	FALSE	FALSE
H3K23me3_N2_rep1_peak_5985	chrIII	10301328	10301633	305	0.724255	-0.0984027	23.024451419825027	0.0890282	0.3474013192573548	27.05061921805067	0.303692	0.34878107962180427	13.905922646306584	0.429425	1.0800580532744428	19.047736292185256	FALSE	FALSE
H3K23me3_N2_rep1_peak_5986	chrIII	10302643	10302954	311	0.229631	0.16545201434944257	20.35232391065743	0.536263	0.14691535192716831	20.214969259932676	0.360088	-0.534181	10.984976582598742	0.23014	-0.559925	10.905617989540982	FALSE	FALSE
H3K23me3_N2_rep1_peak_5988	chrIII	10304224	10304365	141	0.349662	-0.550917	21.409041682982267	0.0464706	-0.438184	22.114919943764107	0.871916	-0.210687	13.247674124251652	0.650679	0.3778012247172211	16.34073152014679	FALSE	FALSE
H3K23me3_N2_rep1_peak_5989	chrIII	10310143	10310551	408	0.407164	0.10292706979102689	21.157239516507616	0.243386	0.2794791332116334	22.583463636167924	0.897731	0.0257478	14.605825508129325	0.376385	-0.341781	12.948809702724652	FALSE	FALSE
H3K23me3_N2_rep1_peak_5992	chrIII	10344454	10344718	264	0.781088	-0.218076	24.937454095222826	0.466043	-0.0508517	26.354219929380942	0.884607	-0.0676477	13.05035471729512	0.596609	0.7718355697634671	18.08064603464537	FALSE	FALSE
H3K23me3_N2_rep1_peak_5993	chrIII	10345633	10345897	264	0.224717	0.12715842557735665	25.47178548126145	0.417078	0.16611010331149884	25.835679301636983	0.838718	-0.19881	12.025965416898414	0.687303	0.3774338825925336	14.775024144658477	FALSE	FALSE
H3K23me3_N2_rep1_peak_5994	chrIII	10347314	10347917	603	0.629766	-0.0606608	23.11703079795001	0.396797	0.15110739055252512	24.90609527664683	0.894383	-0.0173369	11.90481021771792	0.572529	0.47184014687389103	14.29302653655854	FALSE	FALSE
H3K23me3_N2_rep1_peak_5995	chrIII	10348358	10348512	154	0.276523	0.17077170266890063	27.429941224612335	0.384315	-0.100399	24.940909201506628	0.870036	0.092772	14.916146275668485	0.713107	0.20242389305549804	15.524023888673339	FALSE	FALSE
H3K23me3_N2_rep1_peak_5998	chrIII	10352293	10352549	256	0.575918	0.000283558	25.20598180598826	0.450693	-0.000881781	25.195804837859658	0.751975	0.1864989341584551	15.541242864385328	0.403469	1.3184131026894885	25.397491016799826	FALSE	FALSE
H3K23me3_N2_rep1_peak_5999	chrIII	10352831	10353279	448	0.589591	-0.0275993	21.448139226923903	0.276567	0.22212872077182427	23.455420837143336	0.880983	-0.167918	12.972630625458951	0.714382	0.3399966258832628	15.55069933268321	FALSE	FALSE
H3K23me3_N2_rep1_peak_6002	chrIII	10360074	10360307	233	0.698822	-0.252917	21.54489978536991	0.268987	-0.148114	22.285607519803467	0.879682	0.065255	13.61957137956908	0.716482	0.6208669597319858	16.891093179670335	FALSE	FALSE
H3K23me3_N2_rep1_peak_6003	chrIII	10371092	10371256	164	0.723206	-0.189231	21.168373573673477	0.0809637	-0.342461	20.171700754668436	0.858138	-0.0637337	12.12869163661567	0.57032	-0.343057	11.084803412425961	FALSE	FALSE
H3K23me3_N2_rep1_peak_6005	chrIII	10436958	10437911	953	0.00275762	-1.3143	20.469832607507218	0.0001107	-1.17405	21.069218822868464	0.791036	0.1954522573076111	9.254026107059001	0.597006	1.1060724782435862	13.6005	TRUE	TRUE
H3K23me3_N2_rep1_peak_6006	chrIII	10439513	10440364	851	0.605226	-0.305729	18.75075491515186	0.447955	-0.0408729	20.44060472867852	0.844809	0.079347	12.528128740969484	0.43313	0.8580013372009713	17.133479951209083	FALSE	FALSE
H3K23me3_N2_rep1_peak_6007	chrIII	10440770	10441347	577	0.37177	0.031748439701957294	21.553745124531574	0.291427	-0.093902	20.644963751873327	0.887042	-0.0374544	10.795133620735728	0.695273	-0.0922065	10.596736613654558	FALSE	FALSE
H3K23me3_N2_rep1_peak_6008	chrIII	10443165	10443532	367	0.00211864	-1.0522	18.94310103117087	0.000370292	-0.938711	19.447489949406098	0.719162	0.26195652795054475	10.643854741521352	0.542578	0.327008	10.911538537299142	TRUE	TRUE
H3K23me3_N2_rep1_peak_6009	chrIII	10444871	10445390	519	0.00191366	-1.26917	19.440041609744625	1.37716918802168e-05	-1.33372	19.190584209223722	0.797337	0.18713678420917856	11.165572649232105	0.470895	-0.159735	9.895185892982713	TRUE	TRUE
H3K23me3_N2_rep1_peak_6010	chrIII	10445626	10446160	534	0.00369811	-1.01145	20.106539881256058	4.53122365376406e-05	-1.13203	19.57198989025533	0.895928	-0.00742925	10.818413397529312	0.63538	-0.28392	9.877459743395793	TRUE	TRUE
H3K23me3_N2_rep1_peak_6011	chrIII	10447774	10448271	497	0.669634	-0.386475	16.57578053748886	0.0166598	-0.494884	16.0557	0.810381	0.20200289881238193	11.220004850124464	0.653823	-0.21064	9.726954069686558	FALSE	FALSE
H3K23me3_N2_rep1_peak_6013	chrIII	10450026	10450184	158	0.185773	-0.607647	21.829423028462717	0.180151	-0.241598	24.32756891308368	0.771668	0.13454342858820775	13.208703493594598	0.635222	0.577081	15.690087539339318	FALSE	FALSE
H3K23me3_N2_rep1_peak_6014	chrIII	10451628	10452592	964	0.00403274	-1.09977	18.21445075764661	1.49682073276805e-05	-1.13031	18.093061212927253	0.857556	0.057708224176342415	10.915696895499666	0.399613	-0.284386	9.740478433098009	TRUE	TRUE
H3K23me3_N2_rep1_peak_6015	chrIII	10452797	10453006	209	0.00279459	-1.68903	23.455548764212274	0.000165011	-1.75394	23.21124564046574	0.881698	0.027364074986082003	10.12345500368551	0.637889	-0.633961	8.244592668009606	TRUE	TRUE
H3K23me3_N2_rep1_peak_6016	chrIII	10454501	10455719	1218	0.75866	-0.711598	6.397710025325408	0.111198	-0.387364	7.008951555839914	0.912315	0.0256951	4.8348484747108245	0.746296	0.5790669672860836	5.9750865203741945	FALSE	FALSE
H3K23me3_N2_rep1_peak_6016	chrIII	10455945	10456362	417	0.101037	-0.711598	18.686836476849752	0.00729403	-0.387364	20.472189436482047	0.89982	0.0256951	14.121931516061833	0.732201	0.5790669672860836	17.45241098756779	FALSE	FALSE
H3K23me3_N2_rep1_peak_6017	chrIII	10456629	10457052	423	0.457364	-0.39033	18.45224980826511	0.0722516	-0.225242	19.42037578573767	0.630207	0.2820368728342009	14.813977951837323	0.698472	0.830683	18.57522968746477	FALSE	FALSE
H3K23me3_N2_rep1_peak_6022	chrIII	10495019	10495199	180	0.623917	0.00191323	25.148362168066782	0.162796	0.33557922037977256	28.422479473403918	0.883291	-0.287958	14.675909068769299	0.520574	1.3814549256415358	29.087102422034906	FALSE	FALSE
H3K23me3_N2_rep1_peak_6023	chrIII	10495700	10495895	195	0.466885	0.0951421	20.972801900502645	0.410287	0.2362297717595734	22.085645810992233	0.811425	-0.231641	11.62806516933387	0.629094	-0.220442	11.669744801195101	FALSE	FALSE
H3K23me3_N2_rep1_peak_6023	chrIII	10496134	10496312	178	0.415376	0.0951421	22.97582230673042	0.342302	0.2362297717595737	24.19494906260385	0.814943	-0.231641	12.738610719214073	0.625357	-0.220442	12.784270990073285	FALSE	FALSE
H3K23me3_N2_rep1_peak_6025	chrIII	10516495	10516656	161	0.6163	-0.0443512	24.82671926453141	0.469593	0.00958252	25.292296646371327	0.905771	-0.019041	17.159957224706844	0.728488	0.8780192945959048	24.509372646585895	FALSE	FALSE
H3K23me3_N2_rep1_peak_6027	chrIII	10524310	10524362	52	0.434371	0.2747808624449397	31.228292059159326	0.401257	0.22998619458695818	30.705610141285614	0.909123	0.12843958190895957	25.637329080863598	0.623585	-0.158293	23.22406481834512	FALSE	FALSE
H3K23me3_N2_rep1_peak_6028	chrIII	10538803	10539134	331	0.537836	-0.00829788	24.19937671016408	0.490451	0.039578186100330294	24.606469477884122	0.657951	0.2068408826553387	15.709268099598804	0.730707	0.43525435056709644	17.15312450757807	FALSE	FALSE
H3K23me3_N2_rep1_peak_6030	chrIII	10543276	10543488	212	0.679593	-0.0649589	22.278721898539786	0.206387	0.2995652730957412	25.408732089873823	0.84647	-0.172849	12.38791821399585	0.697864	0.908065	18.88314379486991	FALSE	FALSE
H3K23me3_N2_rep1_peak_6031	chrIII	10544596	10545028	432	0.61517	-0.047597	22.329480281048752	0.18849	0.2707722655388389	25.040809582079653	0.887662	-0.00447565	11.416637847409746	0.711653	0.8377341347372779	15.935139542066096	FALSE	FALSE
H3K23me3_N2_rep1_peak_6032	chrIII	10545337	10545933	596	0.326911	0.012876725174160936	22.34316691481905	0.534933	0.0670242	22.772335320015884	0.842017	-0.0217828	11.033286803192253	0.506849	-0.41074	9.739444367887414	FALSE	FALSE
H3K23me3_N2_rep1_peak_6034	chrIII	10550199	10550417	218	0.299382	0.11725005054811312	23.718074502319222	0.344207	0.2301308995935352	24.722425740864047	0.855472	0.00865862	13.319166877508295	0.712841	0.17424208940656286	14.131533268922283	FALSE	FALSE
H3K23me3_N2_rep1_peak_6036	chrIII	10552637	10552827	190	0.631305	-0.0226362	24.653083009792887	0.399221	-0.0489902	24.43170615914426	0.798736	0.2123679355250123	13.181043503211239	0.51883	0.8945110920534051	17.45786262693425	FALSE	FALSE
H3K23me3_N2_rep1_peak_6038	chrIII	10554533	10554690	157	0.586164	0.00638808	22.888047128772694	0.393156	0.13681748501422272	23.973271757761843	0.519832	0.41028108112109546	12.683284481526181	0.662696	-0.442008	9.454741931592066	FALSE	FALSE
H3K23me3_N2_rep1_peak_6044	chrIII	10590730	10591342	612	0.0717017	0.13446423454112238	21.167581724527928	0.357769	0.20191919289786406	21.69778279677442	0.863076	-0.160624	11.580081147668448	0.730186	0.40880061052746075	14.22624555598287	FALSE	FALSE
H3K23me3_N2_rep1_peak_6045	chrIII	10591692	10592629	937	0.375968	0.027470373854162677	21.408808261003603	0.00734165	0.3880798963158628	24.47745782881465	0.522038	0.1572151667253988	11.641672006687417	0.122287	1.5152321786418201	21.236867536992783	FALSE	FALSE
H3K23me3_N2_rep1_peak_6046	chrIII	10593496	10593584	88	0.211647	0.3096437455561172	26.009472093037513	0.372927	0.12925577233132404	24.317565358982225	0.905921	0.0622132	18.723775633667742	0.657008	-0.615383	15.139354932013218	FALSE	FALSE
H3K23me3_N2_rep1_peak_6047	chrIII	10685033	10685228	195	0.61798	-0.360726	23.274938941681224	0.0714051	-0.33872	23.43156498896062	0.856969	0.0508553	11.500894414463737	0.681532	0.12202444269895825	11.796806124049949	FALSE	FALSE
H3K23me3_N2_rep1_peak_6049	chrIII	10689351	10689657	306	0.771671	-0.141567	20.24216636530668	0.428674	0.10066218495399834	22.00178400778888	0.893401	-0.0788077	9.913732853972974	0.372372	1.4638267323872083	19.138543761967522	FALSE	FALSE
H3K23me3_N2_rep1_peak_6050	chrIII	10690115	10690539	424	0.297761	0.048017012807673135	22.224514726611048	0.0185434	0.3974767574663948	25.32088014993265	0.844535	0.0393587	12.200812193811416	0.131372	1.6873171432590681	25.39601844075317	FALSE	FALSE
H3K23me3_N2_rep1_peak_6052	chrIII	10696702	10696903	201	0.601105	-0.0048827	21.95115542424286	0.0706336	-0.327265	19.75699387471191	0.733227	0.24362133151652912	13.45892448287063	0.584544	-0.20585	11.505786229040773	FALSE	FALSE
H3K23me3_N2_rep1_peak_6054	chrIII	10780906	10781139	233	0.578227	-0.362569	20.38695251256173	0.0117539	-0.447885	19.874791471632953	0.858246	-0.0844208	13.99678342728054	0.185788	1.8342877483329745	32.88898223765049	FALSE	FALSE
H3K23me3_N2_rep1_peak_6055	chrIII	10789171	10789388	217	0.146471	0.1711470100940937	25.080447914081457	0.442286	0.0847083	24.30796220813646	0.818502	0.11187230520093845	13.192391764139023	0.630567	-0.434709	11.031607274413874	FALSE	FALSE
H3K23me3_N2_rep1_peak_6056	chrIII	10790034	10790301	267	0.772331	-0.178366	24.178994821422954	0.509137	0.12978423274457496	26.880006871078734	0.490065	-0.453821	12.6063	0.558813	-0.0549755	14.300443272233126	FALSE	FALSE
H3K23me3_N2_rep1_peak_6060	chrIII	10844036	10844213	177	0.737286	-0.0717657	19.66581804033863	0.503564	0.00862039	20.215242423117708	0.797557	0.14459521526376728	14.64308281571049	0.663097	-0.226238	12.900454978952178	FALSE	FALSE
H3K23me3_N2_rep1_peak_6061	chrIII	10845368	10846112	744	0.0515347	-1.20458	19.952049512291573	0.0123963	-0.69358	22.518218402839647	0.748294	0.1417051430666107	10.29009582169266	0.72576	0.0889692	10.096358314767649	FALSE	TRUE
H3K23me3_N2_rep1_peak_6062	chrIII	10847586	10848399	813	5.82432020754452e-05	-1.30771	16.43266614920503	2.15052513411408e-07	-1.40812	16.11478792581798	0.897954	-0.0562828	11.727747458458648	0.121888	-0.746358	9.541907774837485	TRUE	TRUE
H3K23me3_N2_rep1_peak_6064	chrIII	10878552	10878769	217	0.269516	-0.510938	21.575055275605333	0.0547631	-0.357203	22.575482683011337	0.851747	0.000959087	13.620595189693981	0.675134	0.6206172682336577	17.27560988947033	FALSE	FALSE
H3K23me3_N2_rep1_peak_6067	chrIII	10912551	10912755	204	0.68872	-0.0575623	23.99325722868805	0.313891	-0.156259	23.21581706316184	0.661488	-0.39934	12.556402595290045	0.71572	0.12375194859193123	14.922842800209207	FALSE	FALSE
H3K23me3_N2_rep1_peak_6068	chrIII	10913186	10913878	692	0.497362	-0.0242113	23.73291953612383	0.261455	0.2039492106907178	25.749064386212176	0.865467	0.0876356	12.392118776278705	0.635577	0.48766680983649996	14.43210028114142	FALSE	FALSE
H3K23me3_N2_rep1_peak_6069	chrIII	10914821	10915300	479	0.265661	0.0630887	24.97569659657423	0.253189	0.23408710646420122	26.581488393829076	0.870685	0.0269535	12.588329159499832	0.449151	0.3936416086655173	14.426808640982628	FALSE	FALSE
H3K23me3_N2_rep1_peak_6070	chrIII	10916848	10917233	385	0.677558	-0.116539	23.50436038638813	0.247504	-0.136134	23.352216267178633	0.822123	0.12885236135030315	12.751667332021661	0.700228	-0.0516832	11.96824410133015	FALSE	FALSE
H3K23me3_N2_rep1_peak_6071	chrIII	10917692	10918103	411	0.65303	-0.0561417	22.0033	0.264241	0.2311917929801351	24.380700995364172	0.82846	-0.197588	10.56713792312651	0.570434	-0.502922	9.628229569754408	FALSE	FALSE
H3K23me3_N2_rep1_peak_6073	chrIII	10921366	10922110	744	0.79141	-0.134898	25.2646	0.361135	0.1974919226209484	28.384708540652635	0.777541	0.0753126	11.625684875519653	0.185955	1.4903137846044423	21.56616989113789	FALSE	FALSE
H3K23me3_N2_rep1_peak_6074	chrIII	10922380	10923952	1572	0.126254	-0.00918895	22.962886451400426	0.263719	0.1574897962533128	24.36455731523188	0.903152	-0.0479191	11.578614085982235	0.706942	0.0827549	12.118355183156059	FALSE	FALSE
H3K23me3_N2_rep1_peak_6075	chrIII	10924471	10925015	544	0.69025	-0.272611	22.28685372429526	0.0876605	0.284519	27.044418601152614	0.849872	0.11161551881540502	11.727960959910158	0.730231	0.4616509362044903	13.40041896999403	FALSE	FALSE
H3K23me3_N2_rep1_peak_6076	chrIII	10925398	10925572	174	0.774392	-0.0873473	26.52774841870049	0.374068	0.22231869303214424	29.60729057840051	0.901235	-0.114209	15.767335356837371	0.728692	0.32068789362320727	18.4312	FALSE	FALSE
H3K23me3_N2_rep1_peak_6077	chrIII	10926744	10928808	2064	0.622505	-0.0911551	22.685986002642082	0.035842	0.2510038616397431	25.62608224189305	0.738998	0.0546539	11.904495523881806	0.210022	1.0184615593759085	17.668960479130376	FALSE	FALSE
H3K23me3_N2_rep1_peak_6079	chrIII	10952949	10953135	186	0.0684278	0.2928194929418704	23.601266780699735	0.0838637	0.41771897158716126	24.776346804785273	0.870627	-0.0457144	13.236878334524668	0.629176	0.12036725010574971	14.031581811934469	FALSE	FALSE
H3K23me3_N2_rep1_peak_6080	chrIII	10956517	10956859	342	0.641682	-0.078853	23.528761120760556	0.432228	0.0766282	24.83089027637275	0.864494	-0.13315	11.954855650232819	0.22322	1.4763569432354875	23.651929253640674	FALSE	FALSE
H3K23me3_N2_rep1_peak_6081	chrIII	10957398	10957604	206	0.585063	0.0281896	26.598269670791083	0.430124	0.10430141857813774	27.325763716393958	0.898363	-0.0605718	14.935644582722922	0.532408	0.35418499806110415	17.370773665571935	FALSE	FALSE
H3K23me3_N2_rep1_peak_6082	chrIII	10958595	10958745	150	0.74118	-0.0885021	25.320688138561906	0.375742	0.18922037602640263	27.925813565856693	0.885275	-0.0750943	14.750485117044741	0.221671	1.85754	34.98972370301468	FALSE	FALSE
H3K23me3_N2_rep1_peak_6083	chrIII	10959176	10959869	693	0.384621	0.00732817	21.183903393543748	0.0819805	0.2848207037358926	23.436017541941283	0.840621	-0.0786618	11.249938695407732	0.27303	1.1361734336051477	18.478781208620443	FALSE	FALSE
H3K23me3_N2_rep1_peak_6084	chrIII	10960557	10962437	1880	0.377217	0.0697811	22.514325285009477	0.0341585	0.3248947868489877	24.744445922498926	0.903752	-0.0130468	11.276559573879872	0.150285	1.3480499610376548	20.08191928737417	FALSE	FALSE
H3K23me3_N2_rep1_peak_6085	chrIII	10962752	10963425	673	0.636019	0.3427881343270262	11.417268350421004	0.564269	0.19707488615133828	10.80400580723926	0.911114	-0.162605	5.631211649437843	0.74458	0.26045622574282357	6.536671098847965	FALSE	FALSE
H3K23me3_N2_rep1_peak_6085	chrIII	10963753	10964042	289	0.133883	0.3427881343270262	26.587617992502892	0.31593	0.19707488615133828	25.159501412705957	0.858516	-0.162605	13.11351363346598	0.726808	0.26045622574282357	15.222074911850106	FALSE	FALSE
H3K23me3_N2_rep1_peak_6086	chrIII	10964363	10966165	1802	0.741451	-0.117298	21.697985378772472	0.0331765	0.25284351065014277	24.74217177677781	0.888594	-0.0156977	11.163629140266185	0.729054	0.6798205677458109	14.602562710541742	FALSE	FALSE
H3K23me3_N2_rep1_peak_6087	chrIII	10966528	10966687	159	0.0943113	0.26820884761109287	26.51824408214089	0.181768	0.31463093004413784	26.99201314673938	0.904877	-0.0809385	16.824553733438954	0.408489	1.5322179449267663	33.661358919720485	FALSE	FALSE
H3K23me3_N2_rep1_peak_6088	chrIII	10967209	10968409	1200	0.813623	-0.0904196	4.816918341687195	0.312946	0.5186952119690363	6.0425	0.908667	-0.618147	2.5044028013043977	0.743677	-0.239379	2.8010213745573704	FALSE	FALSE
H3K23me3_N2_rep1_peak_6088	chrIII	10969054	10969319	265	0.71693	-0.0904196	21.812460415187303	0.00872708	0.5186952119690363	27.362274344249258	0.501365	-0.618147	11.340691930435009	0.444753	-0.239379	12.68387037535413	FALSE	FALSE
H3K23me3_N2_rep1_peak_6089	chrIII	10969752	10969996	244	0.731838	-0.109096	22.465840626583642	0.298449	0.22880721809672763	25.318375806338125	0.835824	0.1534986304643564	13.19711994609646	0.673431	0.8686100585056882	17.65583671079222	FALSE	FALSE
H3K23me3_N2_rep1_peak_6090	chrIII	10970389	10970855	466	0.771836	-0.114259	24.1802	0.306674	0.1974773987801804	26.980903611320645	0.777982	-0.176018	11.688614483219014	0.651506	0.9100559674211675	17.85164832418025	FALSE	FALSE
H3K23me3_N2_rep1_peak_6091	chrIII	10971349	10971782	433	0.381966	0.0231481	22.793389247061242	0.146477	0.2892985217014824	25.120821055677247	0.817038	0.10863945948966694	12.323703191493198	0.567333	0.9761282889971541	17.595246642725993	FALSE	FALSE
H3K23me3_N2_rep1_peak_6092	chrIII	10972451	10974291	1840	0.764894	-0.136171	20.28261509882364	0.0791948	0.21453458519513624	22.941738072407418	0.683248	0.095742	11.624158526712424	0.651147	0.035654049384869047	11.379194102048906	FALSE	FALSE
H3K23me3_N2_rep1_peak_6093	chrIII	10974643	10975398	755	0.43813	-0.022063	24.3278	0.531644	0.0353231	24.817650614409672	0.771077	-0.160084	11.447696399701748	0.523235	1.1667513347548304	19.603665490136954	FALSE	FALSE
H3K23me3_N2_rep1_peak_6094	chrIII	10975694	10976358	664	0.788765	-0.130012	24.332115828325797	0.394543	0.0912282	26.25766811857834	0.890302	0.0429382	12.50612108835664	0.620974	0.8511497821206515	17.272297849112217	FALSE	FALSE
H3K23me3_N2_rep1_peak_6095	chrIII	10976681	10976849	168	0.813585	-0.155791	62.93198513529894	0.56822	0.2824914973212786	73.49958391317449	0.912404	-0.102227	35.56035303212079	0.741696	-0.138152	35.138553760470955	FALSE	FALSE
H3K23me3_N2_rep1_peak_6095	chrIII	10977134	10977577	443	0.783309	-0.155791	23.865854407968897	0.186034	0.2824914973212789	27.87343137113615	0.896337	-0.102227	13.485641781932937	0.658216	-0.138152	13.325681787266635	FALSE	FALSE
H3K23me3_N2_rep1_peak_6096	chrIII	10978527	10979651	1124	0.778225	-0.120815	19.854678222358928	0.159566	0.2664691963067602	22.783669880477337	0.416184	-0.30753	11.088372061236228	0.311486	0.13868808427987797	12.88456515730932	FALSE	FALSE
H3K23me3_N2_rep1_peak_6097	chrIII	10980200	10980814	614	0.507407	-0.0268086	21.854280893253375	0.026487	0.3615197720235042	25.19805358601569	0.884772	-0.112215	11.68371119243659	0.625399	-0.184382	11.409756607671344	FALSE	FALSE
H3K23me3_N2_rep1_peak_6100	chrIII	10987743	10988554	811	0.780896	-0.122393	21.02573820934255	0.359246	0.159685	23.19969680121915	0.678178	0.14264806935798516	11.815528592348187	0.609725	-0.135291	10.729164936130749	FALSE	FALSE
H3K23me3_N2_rep1_peak_6101	chrIII	10991111	10991185	74	0.695019	-0.343175	26.681159111977177	0.452637	0.25286503685457873	32.69781419443561	0.904579	0.00776042	18.978761029566684	0.674671	0.7318606236425691	25.1812	FALSE	FALSE
H3K23me3_N2_rep1_peak_6103	chrIII	10999149	10999383	234	0.700893	-0.0651227	20.77527529805608	0.290358	0.23284956702231743	23.10458121154741	0.883269	0.0493458	13.861872372284866	0.631298	-0.3688	12.088128527900807	FALSE	FALSE
H3K23me3_N2_rep1_peak_6104	chrIII	11000967	11001155	188	0.729719	-0.113063	20.857331489547953	0.0157432	0.5240147479230644	26.42032435451705	0.853738	0.00110836	13.252540565285365	0.190829	1.7552503817496707	28.984420314791738	FALSE	FALSE
H3K23me3_N2_rep1_peak_6106	chrIII	11002130	11002324	194	0.434887	-0.459506	23.64304102547974	0.441064	-0.0554365	26.860741062985475	0.814446	0.16435470031787414	12.033912109192691	0.459475	1.616065090453481	23.06937255440505	FALSE	FALSE
H3K23me3_N2_rep1_peak_6107	chrIII	11002785	11003111	326	0.765047	-0.132658	23.02162171298481	0.391953	0.18573489360791945	25.73351839100806	0.886235	-0.0781775	12.430234047531417	0.0700928	2.0831362382829375	33.431977264450126	FALSE	FALSE
H3K23me3_N2_rep1_peak_6111	chrIII	11216458	11217013	555	0.532644	-0.0247659	24.1837	0.0899213	0.41734415291723753	28.482476596480076	0.845533	0.026514	11.832728428688014	0.628312	0.9178516371391153	16.937075469423203	FALSE	FALSE
H3K23me3_N2_rep1_peak_6112	chrIII	11217494	11217762	268	0.299113	0.16020581039988435	22.86508568184761	0.113817	0.3459242984905063	24.522843105470077	0.499733	0.38558479110331045	13.637392799149769	0.674084	0.7403319535023014	15.79069041395289	FALSE	FALSE
H3K23me3_N2_rep1_peak_6113	chrIII	11218422	11218680	258	0.814698	-0.064219	109.30693608623977	0.547456	0.46099541669183375	132.77377713997026	0.913507	-0.021405	57.24674619870977	0.738528	1.2432375615959397	97.09824589864985	FALSE	FALSE
H3K23me3_N2_rep1_peak_6113	chrIII	11218894	11220178	1284	0.780432	-0.064219	21.963543232281822	0.0452909	0.46099541669183325	26.67884307018094	0.900973	-0.021405	11.502850871703366	0.240987	1.2432375615959397	19.510395203934312	FALSE	FALSE
H3K23me3_N2_rep1_peak_6116	chrIII	11224995	11225195	200	0.766867	-0.0883466	25.79812311644971	0.513233	0.00096831	26.596704339667106	0.861806	-0.231036	14.632052535449501	0.625189	0.5999810688994586	19.87545708590397	FALSE	FALSE
H3K23me3_N2_rep1_peak_6119	chrIII	11229709	11229737	28	0.797602	0.2936283125329367	43.92592960457638	0.555931	0.4536961317821249	46.76441316049853	0.712615	-0.811521	31.268312027000405	0.737079	-1.28205	28.109761572570584	FALSE	FALSE
H3K23me3_N2_rep1_peak_6120	chrIII	11231354	11231568	214	0.73607	-0.151735	20.692751418516867	0.402239	0.18923636782525863	23.30626063792829	0.887672	-0.0138163	13.691126304469275	0.56092	1.1722445992669182	22.37951464254511	FALSE	FALSE
H3K23me3_N2_rep1_peak_6121	chrIII	11232464	11232754	290	0.130422	0.1498678155855662	24.504300151987778	0.442127	-0.042944	22.892002449895262	0.729674	0.20559565280996314	13.030439960349806	0.71743	0.36483913726501754	13.844860786702354	FALSE	FALSE
H3K23me3_N2_rep1_peak_6122	chrIII	11233584	11233758	174	0.655449	0.050075860319053964	28.567020083044206	0.10014	0.48491851621626253	33.67862595188103	0.864285	0.0261062	13.919337210845157	0.321755	1.9783702362063467	34.072992628161344	FALSE	FALSE
H3K23me3_N2_rep1_peak_6123	chrIII	11234223	11234247	24	0.81154	-0.181455	63.50023657205891	0.57114	-0.0743448	65.7935	0.908361	-0.0924334	25.367105557013506	0.715577	1.8303683188681703	59.64046107683103	FALSE	FALSE
H3K23me3_N2_rep1_peak_6124	chrIII	11364993	11365343	350	0.585656	-0.334154	21.1727	0.397047	0.1804745890762574	25.187185867776336	0.726936	-0.27046	13.48775101203451	0.215278	1.4320977574167584	27.272515782557484	FALSE	FALSE
H3K23me3_N2_rep1_peak_6127	chrIII	11384447	11384589	142	0.684767	-0.0763233	21.51412582718514	0.436981	0.11183415806413746	22.973038129015663	0.854418	-0.213421	14.117392515148518	0.706139	0.84056	21.15342700313918	FALSE	FALSE
H3K23me3_N2_rep1_peak_6128	chrIII	11387343	11387528	185	0.463704	0.0735555	22.352985886151473	0.338616	0.23462446361119765	23.70674608063758	0.859389	-0.123683	13.225524393004282	0.489233	-0.915066	10.553154532304111	FALSE	FALSE
H3K23me3_N2_rep1_peak_6130	chrIII	11389202	11389801	599	0.23829	0.11463883263833638	20.589087188988998	0.300071	0.3241624020584399	22.26208612720179	0.8958	-0.0590419	11.44589228419542	0.0686234	1.8877510143745058	27.451545305019142	FALSE	FALSE
H3K23me3_N2_rep1_peak_6131	chrIII	11391630	11391894	264	0.73998	-0.114159	22.427969733707073	0.217584	0.2719124133132865	25.732694719406837	0.876635	-0.0172711	10.86230477323354	0.667694	0.8308578846232624	15.182109156086277	FALSE	FALSE
H3K23me3_N2_rep1_peak_6132	chrIII	11392888	11393758	870	0.520624	-0.0125177	19.62938502367215	0.512336	0.17923984324774228	21.01853300989504	0.902415	-0.084977	9.995213430082057	0.715291	0.7106729293903005	13.564473408033788	FALSE	FALSE
H3K23me3_N2_rep1_peak_6135	chrIII	11418679	11418836	157	0.764191	-0.258463	25.949972492708525	0.105384	0.533617	34.59407290452563	0.831577	-0.0880806	10.742263511947163	0.610783	-0.0761458	10.785519571388772	FALSE	FALSE
H3K23me3_N2_rep1_peak_6136	chrIII	11419209	11419290	81	0.814341	-0.0718321	129.5478715679706	0.576061	0.21412697143360454	143.39421405276295	0.9126	-0.19181	60.94626750075524	0.728057	1.9653835174385446	159.39770551502798	FALSE	FALSE
H3K23me3_N2_rep1_peak_6136	chrIII	11419584	11420066	482	0.688421	-0.0718321	21.770492939845678	0.253984	0.21412697143360426	24.09736792172987	0.865845	-0.19181	10.24200760904808	0.137324	1.9653835174385443	26.786751341737066	FALSE	FALSE
H3K23me3_N2_rep1_peak_6137	chrIII	11421508	11421798	290	0.619435	-0.0252236	23.526320639772436	0.200326	-0.165386	22.446769645047304	0.748219	0.179662	13.511454632843506	0.50914	-0.521031	10.7507	FALSE	FALSE
H3K23me3_N2_rep1_peak_6139	chrIII	11427627	11428028	401	0.412791	0.0188131	23.169970605470645	0.00100229	0.6220879556192136	29.22365864017172	0.623196	0.18013006236307996	11.597404623180415	0.00822684	4.4988312677526885	128.36662387295698	FALSE	FALSE
H3K23me3_N2_rep1_peak_6145	chrIII	11484008	11484414	406	0.465528	0.00412786	23.22638235187472	0.275805	0.20249828595716501	24.94063414200997	0.734789	-0.264444	11.752514920418045	0.699287	0.5449509954081173	15.770140695692247	FALSE	FALSE
H3K23me3_N2_rep1_peak_6146	chrIII	11484990	11485162	172	0.135819	0.2072429957830045	25.26060384800328	0.333625	0.2126801791936641	25.31171382999207	0.767518	0.28378877233604055	13.42869870025093	0.66363	0.79123	16.536451943579465	FALSE	FALSE
H3K23me3_N2_rep1_peak_6148	chrIII	11506326	11506608	282	0.796635	-0.146701	18.00213102222552	0.548453	0.0391386	19.176724380718642	0.874682	0.013277533332611854	12.318621468734092	0.211936	1.506472665357288	23.54993948605711	FALSE	FALSE
H3K23me3_N2_rep1_peak_6150	chrIII	11509597	11509771	174	0.714848	-0.132497	21.357048521348325	0.461899	0.0328701	22.594459585073654	0.850206	0.064708	13.825842174896827	0.625693	0.589632	16.927655272800862	FALSE	FALSE
H3K23me3_N2_rep1_peak_6151	chrIII	11510601	11511177	576	0.783518	-0.176616	21.27411129470907	0.059754	0.29599624677485514	25.145177122655184	0.72749	-0.12035	11.87173880284556	0.0239257	2.749059194880462	47.75239614093566	FALSE	FALSE
H3K23me3_N2_rep1_peak_6153	chrIII	11515511	11515862	351	0.773355	-0.115925	24.08816732292565	0.525195	0.048598112561588094	25.484615450497557	0.892374	0.0670902	14.059015859535412	0.144063	1.6399557780758454	28.264688090993914	FALSE	FALSE
H3K23me3_N2_rep1_peak_6154	chrIII	11536186	11538654	2468	0.809834	0.014026863511545007	5.089649196719049	0.573826	0.11740129838469407	5.279606017020972	0.911223	0.11034430310584732	2.8171593401171933	0.747718	0.41283449304905095	3.158300151611816	FALSE	FALSE
H3K23me3_N2_rep1_peak_6154	chrIII	11538892	11539437	545	0.342057	0.014026863511545326	23.04817287615158	0.51433	0.11740129838469436	23.90838100918855	0.771492	0.11034430310584732	12.757338075980245	0.732043	0.4128344930490507	14.302173897574242	FALSE	FALSE
H3K23me3_N2_rep1_peak_6155	chrIII	11539915	11540315	400	0.748077	-0.0911773	20.71279486016391	0.306594	0.21981648353739736	23.12545042720531	0.856542	-0.209571	9.686569701939055	0.725555	0.4461325157371342	12.271268625691064	FALSE	FALSE
H3K23me3_N2_rep1_peak_6156	chrIII	11541124	11543905	2781	0.81271	-0.0736999	6.918674038793768	0.549131	0.41536372204209326	8.278984274164838	0.910252	-0.150664	3.4775915650185385	0.555272	1.1994359523798692	6.030965803887327	FALSE	FALSE
H3K23me3_N2_rep1_peak_6156	chrIII	11544445	11545302	857	0.666935	-0.0736999	22.451379815502296	0.0422113	0.4153637220420937	26.865642084541904	0.723935	-0.150664	11.284926653811617	0.184285	1.1994359523798692	19.570730339102283	FALSE	FALSE
H3K23me3_N2_rep1_peak_6159	chrIII	11551531	11552078	547	0.737258	-0.0564749	19.679753567964763	0.515345	-0.0299833	19.858539641100737	0.876687	-0.0851339	10.851096033061587	0.671617	0.27105974397613697	12.32567244410729	FALSE	FALSE
H3K23me3_N2_rep1_peak_6160	chrIII	11558231	11558414	183	0.735271	-0.199789	24.01346062325188	0.419345	0.19118999404804898	27.49257321360714	0.799812	0.27709137441305876	15.644587699351433	0.575825	0.7949757784783371	19.346089578026152	FALSE	FALSE
H3K23me3_N2_rep1_peak_6161	chrIII	11559572	11559783	211	0.620328	-0.0137134	24.367545471063124	0.417894	0.0386368	24.815629402534398	0.839043	-0.221442	11.991653982407088	0.0342341	3.046539350931236	59.78874655726364	FALSE	FALSE
H3K23me3_N2_rep1_peak_6162	chrIII	11560734	11560853	119	0.356624	0.17740981941952458	25.95940089701792	0.0998065	0.43722138292624957	28.67786304438441	0.905947	-0.0675358	18.230192352848945	0.67461	1.4385960727803042	34.613701720329146	FALSE	FALSE
H3K23me3_N2_rep1_peak_6163	chrIII	11561253	11562142	889	0.780374	-0.127104	21.068410507360003	0.00393182	0.4498122678678277	26.019629231116966	0.889176	-0.0978164	12.635582582483742	0.0731435	1.745914397345895	28.44031324818987	FALSE	FALSE
H3K23me3_N2_rep1_peak_6164	chrIII	11563571	11563946	375	0.710175	-0.0899863	21.074951240243934	0.253012	0.24908345590691758	23.77971823694415	0.892985	0.0333858	13.637017976354091	0.12949	1.6747355314653172	28.256578245268337	FALSE	FALSE
H3K23me3_N2_rep1_peak_6165	chrIII	11565131	11565248	117	0.765678	-0.210662	26.431283089349208	0.320286	0.2760861843900638	31.34799772131479	0.902129	0.0981071	18.0045	0.445713	2.1191864980378283	46.477272179891365	FALSE	FALSE
H3K23me3_N2_rep1_peak_6166	chrIII	11582009	11582234	225	0.594886	-0.00179716	24.402381422335527	0.404803	0.10903004285718584	25.376005679132692	0.852652	0.14863829735550038	14.929797614104526	0.692472	-0.215477	13.179016908268578	FALSE	FALSE
H3K23me3_N2_rep1_peak_6167	chrIII	11585031	11585308	277	0.746691	-0.155872	22.431868732409576	0.275296	0.22581372753362997	25.64543703016829	0.860525	0.0401408	11.938512043878248	0.679117	0.2604000792594549	12.936794983936979	FALSE	FALSE
H3K23me3_N2_rep1_peak_6168	chrIII	11591004	11591671	667	0.779888	-0.0450817	18.58624204913922	0.415674	0.23669503862203933	20.559370823067532	0.877145	0.0721209	9.860106121073542	0.515075	0.5602928897378839	11.894882368845991	FALSE	FALSE
H3K23me3_N2_rep1_peak_6169	chrIII	11592436	11592615	179	0.12399	0.22786353902362316	26.14713268393808	0.125752	0.3393222324950205	27.279954849788243	0.733751	-0.196226	12.902340101800087	0.412058	0.7685461868729664	18.62536136934309	FALSE	FALSE
H3K23me3_N2_rep1_peak_6170	chrIII	11592879	11593472	593	0.493512	0.0385896	26.798494990424977	0.0903276	0.2943242763601075	29.431945959150543	0.858838	-0.146135	11.82946022747039	0.404236	-0.17897	11.703101303529216	FALSE	FALSE
H3K23me3_N2_rep1_peak_6171	chrIII	11602695	11603203	508	0.796107	-0.108609	26.81589205132702	0.125571	0.3039440189256032	31.087455916611056	0.871099	-0.376517	8.482331649671263	0.675687	1.1809304741917037	15.654860597466573	FALSE	FALSE
H3K23me3_N2_rep1_peak_6173	chrIII	11607827	11608115	288	0.800825	-0.0102524	33.75003388709845	0.558263	0.1257717716738173	35.412582691822024	0.907697	-0.0520846	17.91075678534127	0.720085	-0.221194	16.93809414287505	FALSE	FALSE
H3K23me3_N2_rep1_peak_6173	chrIII	11608521	11608920	399	0.53498	-0.0102524	24.360926715499637	0.505698	0.1257717716738176	25.56096194296928	0.895287	-0.0520846	12.928065048065879	0.669684	-0.221194	12.22599276478199	FALSE	FALSE
H3K23me3_N2_rep1_peak_6174	chrIII	11609962	11610094	132	0.689147	-0.255758	23.109230028387408	0.443292	0.00343522	25.182238001757415	0.71027	-0.387296	13.92462437424088	0.546406	1.4226318882004174	29.045714739413206	FALSE	FALSE
H3K23me3_N2_rep1_peak_6175	chrIII	11612054	11612255	201	0.701743	0.0110536	19.43912089804695	0.246253	0.49319654759143444	23.310782174045556	0.903161	-0.151919	8.474821117376127	0.0541018	4.229706919764378	88.14260616276148	FALSE	FALSE
H3K23me3_N2_rep1_peak_6177	chrIII	11633588	11633787	199	0.482983	0.054527090628194434	25.44425072153542	0.41975	0.1620216838204589	26.44697460336843	0.872515	0.041806100006472724	13.871617471821528	0.706215	0.7389378533695525	18.243114136694018	FALSE	FALSE
H3K23me3_N2_rep1_peak_6178	chrIII	11638017	11638415	398	0.727281	-0.136712	22.706517321256847	0.151644	0.2574934163720537	26.10502137179151	0.875197	-0.108549	10.741213505972805	0.507845	0.23010078261379513	12.108700143365377	FALSE	FALSE
H3K23me3_N2_rep1_peak_6179	chrIII	11648503	11649175	672	0.282228	0.0621033	22.563057852037968	0.150046	0.23287156368239434	24.011176432455628	0.498087	-0.434937	11.766986851057013	0.646527	0.4064881779512403	15.728683174578926	FALSE	FALSE
H3K23me3_N2_rep1_peak_6180	chrIII	11649382	11649885	503	0.0165555	0.25691965486692364	24.560175393099147	0.0113471	0.4041320076163751	25.99655142088987	0.862844	-0.112169	11.241581013145458	0.724204	0.4801770999106353	13.984358586552297	FALSE	FALSE
H3K23me3_N2_rep1_peak_6183	chrIII	11651498	11652027	529	0.767873	-0.145478	20.96407732434182	0.523886	0.0831775	22.67359806602236	0.886021	0.0323883	10.99526498974063	0.0868214	2.1227164664601896	29.110093908043236	FALSE	FALSE
H3K23me3_N2_rep1_peak_6185	chrIII	11697731	11698215	484	0.775541	-0.200833	20.967884397026438	0.139464	0.2560382589861126	24.60237814428205	0.785816	-0.198468	12.194076903969847	0.663829	0.014831215982288683	13.098840060226943	FALSE	FALSE
H3K23me3_N2_rep1_peak_6186	chrIII	11699041	11699303	262	0.154002	0.2654485886832823	24.889844366629426	0.263633	0.2520635375103522	24.76437337332596	0.802212	0.17198059273699495	14.194608652970484	0.664293	0.5211265474669791	16.25358612590273	FALSE	FALSE
H3K23me3_N2_rep1_peak_6187	chrIII	11699908	11700355	447	0.343222	0.10957943876421616	20.338528002736908	0.268729	0.2671004899157639	21.556279876320982	0.458781	0.25587542989933554	11.942604631502267	0.710873	0.0730489	11.169009201621432	FALSE	FALSE
H3K23me3_N2_rep1_peak_6188	chrIII	11700598	11700949	351	0.80587	0.083895	78.25818500691618	0.550169	0.4928044830859846	91.45278191743832	0.913095	-0.0128042	35.86769280714181	0.22463	3.4028080895167596	208.53480367305687	FALSE	FALSE
H3K23me3_N2_rep1_peak_6188	chrIII	11701435	11702654	1219	0.417388	0.083895	22.533734977381116	0.0580523	0.49280448308598485	26.332999551288637	0.904196	-0.0128042	10.327777010095797	0.0183312	3.4028080895167596	60.04570638986298	FALSE	FALSE
H3K23me3_N2_rep1_peak_6189	chrIII	11703011	11703724	713	0.756934	-0.110541	21.768845500885483	0.124754	0.27162825230429094	24.943680970389238	0.570853	0.17813340077275136	13.426009025285246	0.0826116	1.6838273679978375	26.536769631704036	FALSE	FALSE
H3K23me3_N2_rep1_peak_6190	chrIII	11703989	11704902	913	0.789171	-0.137491	22.078553484252303	0.00172653	0.4940549133990338	27.8529	0.898425	-0.0861194	11.069537523076084	0.0119424	3.357606420966031	64.12624098192575	FALSE	FALSE
H3K23me3_N2_rep1_peak_6191	chrIII	11705849	11706355	506	0.783954	-0.101795	25.221734336726765	0.0137973	0.5032908608558573	31.561144179050697	0.358329	-0.368012	11.347082037755005	0.0100228	3.9690954675633425	106.51756087619326	FALSE	FALSE
H3K23me3_N2_rep1_peak_6194	chrIII	11731753	11731936	183	0.744287	-0.195278	20.36691472260706	0.434151	-0.0349348	21.483117723304474	0.718764	-0.278669	13.72849487633428	0.603481	0.0855533	15.510020867228329	FALSE	FALSE
H3K23me3_N2_rep1_peak_6195	chrIII	11782972	11784036	1064	0.813737	-0.202721	4.604247965475824	0.572788	0.16050159746190396	5.217106990138334	0.912919	-0.0480336	3.0004702583939125	0.744128	-0.140039	2.9093248051345464	FALSE	FALSE
H3K23me3_N2_rep1_peak_6195	chrIII	11784297	11784519	222	0.72435	-0.202721	22.067206465163405	0.414323	0.16050159746190426	25.00451278156391	0.896283	-0.0480336	14.380632229419474	0.416108	-0.140039	13.943790957942149	FALSE	FALSE
H3K23me3_N2_rep1_peak_6196	chrIII	11784838	11785038	200	0.683926	-0.047111	20.699239405108916	0.482028	0.13363366574028104	22.058038988395758	0.879549	-0.0773829	10.390254351118143	0.425261	1.3946834411851774	19.36026036977249	FALSE	FALSE
H3K23me3_N2_rep1_peak_6197	chrIII	11785983	11786601	618	0.56815	-0.0418237	23.559033442489305	0.0225859	0.34718219623588786	27.15184533821076	0.682438	0.14050292913624857	11.91707843848946	0.152897	1.4576352967694808	21.237925920720567	FALSE	FALSE
H3K23me3_N2_rep1_peak_6199	chrIII	11794457	11794809	352	0.688077	-0.0984378	21.97209142456751	0.414558	-0.0142399	22.60981694733742	0.679705	0.2201763592090297	13.930305483028611	0.113579	1.8489246113643345	29.614473988816048	FALSE	FALSE
H3K23me3_N2_rep1_peak_6200	chrIII	11797993	11798518	525	0.096178	0.1277396581707118	21.206321345570405	0.0181018	0.4153439810800603	23.648993374991587	0.872014	-0.217196	10.55167376970459	0.675779	0.9962216335431249	16.986999354160467	FALSE	FALSE
H3K23me3_N2_rep1_peak_6201	chrIII	11798944	11799143	199	0.739347	-0.297307	25.55761343313805	0.411955	-0.0717592	27.498024457335028	0.855263	0.11815073908295834	14.6713	0.689196	0.7951047608960894	19.243371584500373	FALSE	FALSE
H3K23me3_N2_rep1_peak_6202	chrIII	11800214	11800573	359	0.500114	0.00184845	23.49052927939088	0.257953	-0.141511	22.378812805072116	0.773359	-0.203102	12.3417	0.61937	0.7926405661473642	18.045099161117733	FALSE	FALSE
H3K23me3_N2_rep1_peak_6203	chrIII	11801115	11801682	567	0.572397	-0.019163	20.163789910072197	0.416436	0.1816789375776108	21.659710630663202	0.893013	-0.00440005	11.525372310656143	0.708213	0.14078773435405775	12.134563913591027	FALSE	FALSE
H3K23me3_N2_rep1_peak_6204	chrIII	11805309	11805677	368	0.764675	-0.070769	19.30889520222503	0.526974	0.14100776098113843	20.79796236740241	0.778857	0.18695122465688818	10.666458740515026	0.142261	1.2554316389335278	16.896820318106087	FALSE	FALSE
H3K23me3_N2_rep1_peak_6207	chrIII	11809113	11809513	400	0.721077	-0.264698	22.76459403819844	0.245806	0.2165996600622937	26.85963211320699	0.891553	-0.0180271	12.795498563721585	0.726854	0.31181103259116794	14.428636148575094	FALSE	FALSE
H3K23me3_N2_rep1_peak_6212	chrIII	11876337	11876508	171	0.688206	-0.226888	21.90090765262715	0.449818	0.10318421902617858	24.49510501889381	0.850476	-0.00765821	12.061386635367406	0.671459	0.11508276417390399	12.595499914747707	FALSE	FALSE
H3K23me3_N2_rep1_peak_6213	chrIII	11884753	11884910	157	0.170764	0.2138280822431476	26.40151236602197	0.0450571	0.4552243018015947	28.983700434170903	0.854823	-0.065966	11.298075284484831	0.038073	3.143747427911139	56.84654959806725	FALSE	FALSE
H3K23me3_N2_rep1_peak_6214	chrIII	11886621	11887360	739	0.26655	0.019008380438619583	21.815104192486558	0.338468	0.19262017109873822	23.219135498584784	0.893532	-0.0207962	11.46136953354024	0.688154	0.6031047393496958	14.539532531496521	FALSE	FALSE
H3K23me3_N2_rep1_peak_6215	chrIII	11887833	11888268	435	0.385027	-0.693876	10.46129161877341	0.28154	-0.394635	11.382470047144288	0.911041	0.0518834	6.314622038113043	0.725303	-0.2263	5.750964465654901	TRUE	FALSE
H3K23me3_N2_rep1_peak_6215	chrIII	11888478	11889687	1209	0.786672	-0.693876	3.763988299558671	0.556559	-0.394635	4.095429669568044	0.912892	0.0518834	2.2720104107354624	0.744882	-0.2263	2.069205576972607	TRUE	FALSE
H3K23me3_N2_rep1_peak_6215	chrIII	11890009	11890789	780	0.668291	-0.693876	5.834181864315941	0.50794	-0.394635	6.3479159878304685	0.912715	0.0518834	3.5216161366399668	0.741353	-0.2263	3.207268644307541	TRUE	FALSE
H3K23me3_N2_rep1_peak_6215	chrIII	11891086	11891292	206	0.0429651	-0.693876	22.090591525079773	0.042728	-0.394635	24.035798400523134	0.874947	0.0518834	13.334274692131912	0.372134	-0.2263	12.144026905630493	TRUE	FALSE
H3K23me3_N2_rep1_peak_6216	chrIII	11891687	11893240	1553	0.0169833	-0.917026	19.053117255492158	0.000554662	-0.647013	20.41086861406813	0.399325	0.389349	10.726258392670715	0.658628	0.37671484142352823	10.673223218566088	TRUE	TRUE
H3K23me3_N2_rep1_peak_6218	chrIII	11895003	11895194	191	0.5036	-0.408384	23.550554047584107	0.38819	-0.0313389	26.573100843724795	0.899846	-0.0849614	15.262096640443328	0.703658	0.22968667977073726	17.067100698967913	FALSE	FALSE
H3K23me3_N2_rep1_peak_6220	chrIII	11902836	11902998	162	0.772001	-0.285252	27.556243107002416	0.538454	0.011581051586593836	30.393622235980907	0.743516	0.225456	14.083470479671774	0.199309	1.8685384834173693	30.201280251358973	FALSE	FALSE
H3K23me3_N2_rep1_peak_6221	chrIII	11917200	11917358	158	0.00180014	-1.22093	19.272221560645676	0.000474322	-1.09752	19.7889	0.533056	0.6122274656502624	18.6999	0.237137	2.4537362459620495	47.909354976540605	TRUE	TRUE
H3K23me3_N2_rep1_peak_6222	chrIII	11918023	11918337	314	4.39939025544183e-05	-1.4644	15.290193457612464	0.00186427	-0.753957	17.878108091959742	0.700165	0.0637863	13.81702964799155	0.225257	0.9696586833242888	19.986251206190175	TRUE	TRUE
H3K23me3_N2_rep1_peak_6227	chrIII	12024773	12024928	155	0.537509	-0.409837	23.54763264511327	0.385742	-0.0850048	26.101260777622215	0.8583	-0.179272	16.120238014500746	0.421452	1.6327931135622349	35.10671190591441	FALSE	FALSE
H3K23me3_N2_rep1_peak_6228	chrIII	12029710	12029844	134	0.429866	0.11886925085617689	23.661191682782146	0.239414	0.24931653771319243	24.826853324389738	0.840108	-0.199728	11.936442449229881	0.650283	0.6916582923888879	16.686381946936436	FALSE	FALSE
H3K23me3_N2_rep1_peak_6231	chrIII	12075263	12075557	294	0.727127	-0.106759	21.847188372966375	0.315773	0.2203369223459237	24.524280921694178	0.848922	0.10635519601192277	11.858102162096731	0.687104	0.8962947202733618	16.339639234509814	FALSE	FALSE
H3K23me3_N2_rep1_peak_6232	chrIII	12077253	12077764	511	0.582412	-0.000182533	19.76503947011893	0.028724	0.41332238943558547	23.04501501808459	0.807403	-0.20007	12.018550098517533	0.727649	0.0618006	13.131790448825459	FALSE	FALSE
H3K23me3_N2_rep1_peak_6233	chrIII	12078135	12078220	85	0.0259427	0.5109064422510876	29.72353599613092	0.312394	0.2705921777312215	27.04354833954247	0.896256	0.16586864140674382	17.613704213482343	0.653291	-0.813976	13.022930508312335	FALSE	FALSE
H3K23me3_N2_rep1_peak_6234	chrIII	12079600	12079758	158	0.708479	-0.044017	25.65605039005317	0.471398	0.001403	26.06007815400717	0.847784	-0.121395	13.118333039788332	0.436888	1.4456026911669948	25.451802332592692	FALSE	FALSE
H3K23me3_N2_rep1_peak_6235	chrIII	12081355	12082421	1066	0.742718	-0.0809474	20.051769922169264	0.122205	0.28928659092221237	22.902700099516995	0.874322	0.0222411	10.43686043598583	0.580371	-0.00592802	10.335179467738675	FALSE	FALSE
H3K23me3_N2_rep1_peak_6236	chrIII	12083626	12084242	616	0.767958	-0.225098	23.593838079943637	0.079118	0.30492675566360594	28.423374686856924	0.885913	-0.0861581	12.210518931604465	0.52692	0.24781375853928064	13.753337620435964	FALSE	FALSE
H3K23me3_N2_rep1_peak_6237	chrIII	12084794	12085251	457	0.0644396	0.12861767731448742	24.936581947910355	0.526816	0.071535	24.43133792994145	0.895846	0.000453953	13.015595594293417	0.623797	-0.336068	11.661424777820278	FALSE	FALSE
H3K23me3_N2_rep1_peak_6238	chrIII	12085551	12086223	672	0.763129	-0.0952639	20.092846533127798	0.0046457	0.46614551137910765	24.71430068197803	0.882483	-0.0112955	10.75859485416612	0.682915	0.4943982115150383	13.008015116588904	FALSE	FALSE
H3K23me3_N2_rep1_peak_6239	chrIII	12090837	12090939	102	0.363431	0.2820092638467811	32.95588246704639	0.455072	0.25948617129213875	32.67576099806783	0.903491	-0.128705	17.017392082674064	0.730684	0.5830171139040645	22.201989555405895	FALSE	FALSE
H3K23me3_N2_rep1_peak_6240	chrIII	12091832	12091984	152	0.691972	-0.267131	22.305794098081236	0.281456	0.26672265599335737	26.83891517553571	0.848022	-0.136381	12.660711021185602	0.383361	1.0901866791694457	20.74332283762348	FALSE	FALSE
H3K23me3_N2_rep1_peak_6241	chrIII	12092299	12092559	260	0.670621	-0.0895367	22.076587920181005	0.263111	0.2304737040737316	24.732796558122917	0.583503	-0.510092	10.60387365777785	0.468966	0.9009076725747477	17.861740492210814	FALSE	FALSE
H3K23me3_N2_rep1_peak_6243	chrIII	12094820	12095319	499	0.0330811	0.21497410012995297	22.55748850811041	0.246343	0.2212943388688716	22.610690012036006	0.741845	0.14807030652891637	11.575768436734784	0.508608	1.0400952132613788	16.78287732177234	FALSE	FALSE
H3K23me3_N2_rep1_peak_6245	chrIII	12097271	12097718	447	0.366238	0.033649360508854094	21.585675792171862	0.137601	0.36151983549719074	24.3717	0.889963	0.0364316	11.05370048231105	0.726603	0.5456832136667458	13.422819031593747	FALSE	FALSE
H3K23me3_N2_rep1_peak_6248	chrIII	12102620	12102675	55	0.709745	0.0826515	30.621152890481053	0.41497	0.2720875126038651	32.831	0.889732	-0.292011	16.593193419790346	0.693512	0.00260262	18.28326320682898	FALSE	FALSE
H3K23me3_N2_rep1_peak_6249	chrIII	12103048	12103277	229	0.068064	0.4159498756202281	22.247883135040816	0.0430174	0.5166844235500565	23.167533008035303	0.829851	-0.227374	11.282856722096774	0.672213	-0.405071	10.6805	FALSE	FALSE
H3K23me3_N2_rep1_peak_6250	chrIII	12104389	12104927	538	0.781569	-0.174831	21.66228823466668	0.0675878	0.29359092830224315	25.565625919604827	0.833559	-0.0822573	11.565578775353497	0.697413	-0.0584066	11.659227191156273	FALSE	FALSE
H3K23me3_N2_rep1_peak_6251	chrIII	12105294	12105437	143	0.226035	-0.579968	23.866596103842006	0.0398768	-0.471124	24.616262828012673	0.709838	0.30835097254527577	13.851154291195567	0.628229	0.011192110122235002	12.424735858987376	FALSE	FALSE
H3K23me3_N2_rep1_peak_6253	chrIII	12181368	12181537	169	0.429691	0.0893522	24.121758653263864	0.310892	0.164912	24.790347075776307	0.1342	0.6113091399866005	13.000874908930546	0.544469	1.3913878578057304	18.636395998345236	FALSE	FALSE
H3K23me3_N2_rep1_peak_6254	chrIII	12182296	12182476	180	0.776142	-0.019013	28.183572452058662	0.166321	0.3607858352023929	32.3995	0.899644	-0.0251322	15.316508286627684	0.719945	0.0615314	15.786513086179296	FALSE	FALSE
H3K23me3_N2_rep1_peak_6254	chrIII	12182765	12182983	218	0.623179	-0.019013	23.270839639314488	0.10132	0.3607858352023929	26.751877733623875	0.875954	-0.0251322	12.646658218316436	0.70376	0.0615314	13.034735575744373	FALSE	FALSE
H3K23me3_N2_rep1_peak_6256	chrIII	12184501	12184754	253	0.594485	-0.0164065	21.859050878682485	0.290276	0.22817037072372626	23.86674785216624	0.883517	-0.0734186	12.787015520351598	0.588838	0.648492	16.83311908550545	FALSE	FALSE
H3K23me3_N2_rep1_peak_6257	chrIII	12185665	12185777	112	0.704672	-0.285323	24.585409082843356	0.46121	0.1380347742670769	28.36455989718576	0.897642	0.00154149	15.932467116473545	0.174511	2.0850107257303554	41.74291734530171	FALSE	FALSE
H3K23me3_N2_rep1_peak_6258	chrIII	12193003	12193027	24	0.808718	0.0349528	55.374634459129354	0.566423	0.3996885031526986	63.43524266996543	0.911405	0.0322429	37.06182252259304	0.738646	0.25518690413867007	40.193178259675165	FALSE	FALSE
H3K23me3_N2_rep1_peak_6259	chrIII	12193271	12193322	51	0.723684	-0.217912	27.306469318120755	0.464491	0.0933497	30.346247781994496	0.898469	-0.320876	20.425593574833012	0.733677	1.076897721642835	35.27372553955212	FALSE	FALSE
H3K23me3_N2_rep1_peak_6260	chrIII	12194587	12194854	267	0.806128	0.00568937	10.395665459158728	0.563874	0.2508026282240032	11.36012830474984	0.908111	0.3377716767439993	5.601073946343435	0.710064	1.4654313199547342	9.306558878576768	FALSE	FALSE
H3K23me3_N2_rep1_peak_6260	chrIII	12195169	12195275	106	0.643525	0.00568937	26.185308279201703	0.375942	0.2508026282240032	28.614662805360442	0.681895	0.3377716767439993	14.108365506355636	0.507233	1.465431319954734	23.441992646981102	FALSE	FALSE
H3K23me3_N2_rep1_peak_6261	chrIII	12197061	12197214	153	0.684634	-0.0563125	24.708838870984437	0.217309	0.29619339428562075	28.061524140845535	0.860869	-0.0759115	13.34344934824557	0.080488	1.9420804928616302	33.15825689283251	FALSE	FALSE
H3K23me3_N2_rep1_peak_6262	chrIII	12197679	12198023	344	0.70924	-0.0809725	22.60690666945229	0.439675	-0.0464113	22.87327284870091	0.884409	-0.0329695	11.711896185273325	0.222444	-0.452021	10.252574482984393	FALSE	FALSE
H3K23me3_N2_rep1_peak_6263	chrIII	12198279	12198827	548	0.721403	-0.0885441	20.98446618129931	0.271298	0.2065827239864603	23.293064658388197	0.897167	-0.0120199	10.474870502270827	0.333893	-0.728787	8.432745507730381	FALSE	FALSE
H3K23me3_N2_rep1_peak_6264	chrIII	12199067	12199249	182	0.697872	-0.177364	24.21785731954416	0.139184	0.35561242421378003	29.297241065719138	0.848965	-0.116948	14.236823392321323	0.650643	0.5338730859781846	18.130376158653654	FALSE	FALSE
H3K23me3_N2_rep1_peak_6265	chrIII	12199460	12199679	219	0.335669	0.11279712125827937	22.29141079723788	0.0502427	0.45482687293313895	25.389828766650577	0.875824	-0.0590844	12.58721867582454	0.343733	-0.272543	11.739361118122314	FALSE	FALSE
H3K23me3_N2_rep1_peak_6267	chrIII	12206639	12206798	159	0.446467	0.0968152	22.756412650494084	0.015977	0.5497863572909159	27.094106730942308	0.493904	0.4714475342399139	13.957446208881738	0.572811	0.954932	17.18574804994082	FALSE	FALSE
H3K23me3_N2_rep1_peak_6271	chrIII	12245312	12245993	681	0.759284	-0.0475178	18.85272335259537	0.4912	0.19740269956866657	20.568138289413668	0.644404	0.176122	11.217872933775729	0.0488014	2.438872532593197	33.82559088643214	FALSE	FALSE
H3K23me3_N2_rep1_peak_6273	chrIII	12260506	12260767	261	0.777019	-0.139471	19.744866301493115	0.237693	0.3034703551398432	23.121392012442865	0.891737	-0.0996179	13.482684570857742	0.696801	0.925068	20.21602896160218	FALSE	FALSE
H3K23me3_N2_rep1_peak_6276	chrIII	12284018	12284154	136	0.809307	0.027127001292504043	135.04861690337998	0.551376	0.3771376033397471	153.76306597397615	0.913227	-0.071688	61.895964497444325	0.747464	0.32725990473367134	71.50943803948026	FALSE	FALSE
H3K23me3_N2_rep1_peak_6276	chrIII	12284413	12285238	825	0.309436	0.027127	22.262559877405664	0.0119578	0.3771376033397469	25.34760845146758	0.900939	-0.071688	10.203455965639307	0.734271	0.3272599047336711	11.788222513174926	FALSE	FALSE
H3K23me3_N2_rep1_peak_6277	chrIII	12285992	12287025	1033	0.800956	-0.15752	18.753461717862535	0.0943436	0.2802471263329572	21.89628403633709	0.837197	-0.23656	9.471057933168314	0.681502	0.8392356550256087	14.288306120730791	FALSE	FALSE
H3K23me3_N2_rep1_peak_6278	chrIII	12288896	12289170	274	0.376801	0.12435494736955173	22.539283225059638	0.459181	0.10676891939080899	22.396862522695102	0.85752	0.047242153746845116	12.227224498150226	0.681029	0.7026657434410768	15.800589242924712	FALSE	FALSE
H3K23me3_N2_rep1_peak_6280	chrIII	12316566	12316828	262	0.637807	-0.352697	19.181456629077296	0.41737	-0.0742083	20.97516707160966	0.884618	-0.0213124	13.677810730331895	0.290025	1.438744456688521	25.565588920356912	FALSE	FALSE
H3K23me3_N2_rep1_peak_6282	chrIII	12379294	12380690	1396	0.0753823	-0.416987	19.924748789703543	0.0194416	-0.225945	21.132859554934544	0.901626	0.00907236	11.533906279112669	0.633712	0.567395	14.267686896521758	FALSE	FALSE
H3K23me3_N2_rep1_peak_6283	chrIII	12381967	12385054	3087	0.0144805	-1.15901	23.128258254413353	0.00324962	-1.04382	23.72289012972114	0.621752	0.2472522927821953	9.183735072162094	0.662327	-0.02653	8.322174148306235	TRUE	TRUE
H3K23me3_N2_rep1_peak_6284	chrIII	12386092	12386591	499	0.339472	-0.394377	20.271651972713315	0.0606144	-0.199746	21.53673300171135	0.670544	0.22921139311841635	11.5179	0.592127	-0.0747702	10.337047250917305	FALSE	FALSE
H3K23me3_N2_rep1_peak_6285	chrIII	12387466	12388926	1460	0.795634	-0.123238	24.863350109916407	0.500485	0.13112485615646066	27.157975891816683	0.894057	-0.0479082	11.959403010890856	0.391436	0.3978321507831547	14.088192699245708	FALSE	FALSE
H3K23me3_N2_rep1_peak_6288	chrIII	12392241	12392448	207	0.66022	-0.0486877	23.969557495717254	0.175295	0.31967209762341003	27.396922453209353	0.863389	0.0512163	12.50543071186752	0.648579	-0.439177	10.671610868426637	FALSE	FALSE
H3K23me3_N2_rep1_peak_6289	chrIII	12393249	12393425	176	0.494846	0.053913212827758905	24.160184705539564	0.380386	0.18952210524197494	25.37299777126141	0.791884	-0.22774	14.016066780582348	0.672589	0.8340912338239268	21.037531567532994	FALSE	FALSE
H3K23me3_N2_rep1_peak_6290	chrIII	12393973	12394590	617	0.805354	0.35746405410521737	3.0903922969942723	0.570444	0.430515	3.180540510456966	0.913016	-0.381466	1.2150040409803722	0.724089	2.1993472955456856	3.8441678815262703	FALSE	FALSE
H3K23me3_N2_rep1_peak_6290	chrIII	12394816	12394853	37	0.790054	0.3574640541052171	51.53437965528286	0.560634	0.430515	53.037662025728324	0.905797	-0.381466	20.261013332024042	0.510278	2.199347295545685	64.1041	FALSE	FALSE
H3K23me3_N2_rep1_peak_6291	chrIII	12396265	12396355	90	0.756227	-0.181494	26.438251333168175	0.462391	0.15067093407708446	29.645703786284407	0.898345	0.00591387	16.444718481859766	0.498903	1.589825819531805	32.90514936633376	FALSE	FALSE
H3K23me3_N2_rep1_peak_6292	chrIII	12396670	12396994	324	0.189725	0.14806167083986138	22.728985606920006	0.00677156	0.5669294944284102	26.753715034978537	0.750153	0.1300135389687613	11.371268109635263	0.0419759	2.7515423560110865	41.99464959058919	FALSE	FALSE
H3K23me3_N2_rep1_peak_6293	chrIII	12397460	12398191	731	0.497493	0.0333789	19.47675123570749	0.232625	0.34729809588893634	21.8713	0.249829	0.2606593344649605	12.05568912657661	0.088691	1.7964908355571467	24.537492757511554	FALSE	FALSE
H3K23me3_N2_rep1_peak_6295	chrIII	12436641	12436930	289	0.749997	-0.150805	22.275260804447626	0.381766	-0.0542376	23.006020484739075	0.833884	-0.196837	13.859063775480944	0.690593	-0.182001	13.92581338441521	FALSE	FALSE
H3K23me3_N2_rep1_peak_6296	chrIII	12438984	12440090	1106	0.812786	-0.127633	7.271626972096405	0.573739	0.0991202	7.863083231159454	0.911269	0.0653848	3.8687687116560987	0.743752	-0.175766	3.564263156992079	FALSE	FALSE
H3K23me3_N2_rep1_peak_6296	chrIII	12440382	12440731	349	0.764037	-0.127633	23.044181751113534	0.510658	0.0991202	24.918538835708752	0.800957	0.0653848	12.26033866788437	0.586962	-0.175766	11.295343987487792	FALSE	FALSE
H3K23me3_N2_rep1_peak_6298	chrIII	12469726	12470962	1236	0.797347	-0.207766	23.896164204301108	0.00328088	0.4255379693135051	30.007584991883785	0.776093	-0.159012	10.711527581458004	0.0106551	3.7045159372076433	79.31650685926272	FALSE	FALSE
H3K23me3_N2_rep1_peak_6299	chrIII	12488907	12489275	368	0.742073	-0.23474	24.11491942408512	0.528941	0.1303175184853522	27.304838056282307	0.879815	-0.0237609	11.493512725450454	0.200129	1.7026149991885773	24.653251481507883	FALSE	FALSE
H3K23me3_N2_rep1_peak_6302	chrIII	12494732	12494899	167	0.626375	-0.331767	22.59417394030917	0.475999	0.0194516	25.351606650894592	0.89591	0.17550537975645142	14.957837154417016	0.678395	-0.430921	12.235310590853807	FALSE	FALSE
H3K23me3_N2_rep1_peak_6303	chrIII	12496612	12498233	1621	0.0122209	-0.620145	20.104534879539727	0.0218875	-0.202822	22.76276035014454	0.829477	0.027010532453265963	11.451278034729006	0.559236	0.2616271884755197	12.471856764594902	TRUE	FALSE
H3K23me3_N2_rep1_peak_6306	chrIII	12751657	12751809	152	0.743092	-0.194927	24.453906858291994	0.303137	0.2620558533866386	28.703145491003134	0.882678	-0.0887587	14.000959657473166	0.708188	0.4363605290974547	16.980019755091146	FALSE	FALSE
H3K23me3_N2_rep1_peak_6308	chrIII	12753247	12753385	138	0.54397	0.044239317941501745	23.246118640175588	0.347697	0.17400452620161624	24.35680086156392	0.723649	0.2566676980789588	14.90871546703686	0.645156	0.40897381145820355	15.812355338533727	FALSE	FALSE
H3K23me3_N2_rep1_peak_6309	chrIII	12753879	12754041	162	0.679685	-0.0708291	22.479048873106112	0.176153	0.30128444693946704	25.705083888775683	0.677898	-0.368786	13.592367162044837	0.617176	0.5294586571858271	18.71662756765842	FALSE	FALSE
H3K23me3_N2_rep1_peak_6310	chrIII	12755203	12755369	166	0.607918	0.00269144	24.126580484115212	0.342156	0.203196	25.926899227052836	0.842396	0.0775968	10.51938161522067	0.598144	0.9005334687399882	14.672849368299614	FALSE	FALSE
H3K23me3_N2_rep1_peak_6314	chrIII	12759310	12759538	228	0.522047	-0.408684	19.757370621554138	0.372859	-0.0264627	22.332412392904182	0.875759	-0.0412578	10.994902861845858	0.46381	-0.885802	8.593738303328285	FALSE	FALSE
H3K23me3_N2_rep1_peak_6317	chrIII	12763108	12763267	159	0.659214	0.0975219	30.228669317301424	0.0237081	0.6250328725828045	37.126164507499375	0.799039	0.269556	14.901268453903974	0.681443	1.0046103433714615	20.313074567372105	FALSE	FALSE
H3K23me3_N2_rep1_peak_6318	chrIII	12767698	12768254	556	0.786617	-0.182282	20.51426419893358	0.321523	0.19929496090601614	23.42383788339963	0.871986	0.10682396884318897	10.548388415607818	0.388952	1.2621778750954982	17.2614	FALSE	FALSE
H3K23me3_N2_rep1_peak_6320	chrIII	12773286	12774026	740	0.569082	-0.0171217	20.08337110603049	0.0967267	0.367848	23.136224636597557	0.889308	0.0253237	11.41126858008567	0.301551	1.142188734831286	18.13826410057502	FALSE	FALSE
H3K23me3_N2_rep1_peak_6321	chrIII	12775162	12775327	165	0.755586	-0.168693	25.836673871706992	0.371578	-0.143346	26.052268241158476	0.826623	-0.15136	12.219102043637935	0.666167	0.9838122727829411	19.145762277215358	FALSE	FALSE
H3K23me3_N2_rep1_peak_6322	chrIII	12776012	12776190	178	0.688549	-0.246723	21.471402548519727	0.363983	-0.0697514	22.752985921072778	0.853601	-0.0833322	11.22000632563302	0.512838	0.6171658868315699	14.625381699461094	FALSE	FALSE
H3K23me3_N2_rep1_peak_6323	chrIII	12776934	12777241	307	0.00970986	0.37757633715973676	23.346002482097642	0.478502	0.14643253648265997	21.393070513680183	0.472844	-0.39844	11.639581487757118	0.538357	-0.386535	11.681186358540845	FALSE	FALSE
H3K23me3_N2_rep1_peak_6325	chrIII	12779812	12780476	664	0.695304	-0.088604	21.260134707002887	0.0669033	0.44838752174438773	25.906542794496826	0.652793	0.22520353690199327	10.581499144157696	0.0598761	3.0205051807669436	44.466493105529864	FALSE	FALSE
H3K23me3_N2_rep1_peak_6326	chrIII	12781307	12781711	404	0.738238	-0.108683	22.71491660029615	0.400394	0.16046420385335286	24.95657586896138	0.72045	0.145571	11.50491118906529	0.419265	1.0228916226609164	16.5622	FALSE	FALSE
H3K23me3_N2_rep1_peak_6327	chrIII	12783750	12783893	143	0.425477	0.10651595232408069	25.0294	0.367973	0.20618299382462316	25.957583915687522	0.494746	0.38951042610348907	13.51390959810911	0.645342	0.8805092836996548	16.620868881545217	FALSE	FALSE
H3K23me3_N2_rep1_peak_6329	chrIII	12787237	12787809	572	0.812729	-0.170743	50.01727750639036	0.559941	0.2312167411573806	57.57765540610173	0.911686	-0.0749117	23.402727117349166	0.486093	1.1483012727350048	38.61470614878212	FALSE	FALSE
H3K23me3_N2_rep1_peak_6329	chrIII	12788139	12789429	1290	0.789999	-0.170743	22.17820366950022	0.0989708	0.2312167411573806	25.53055728084511	0.903795	-0.0749117	10.377023186917615	0.251491	1.1483012727350046	17.122179780700286	FALSE	FALSE
H3K23me3_N2_rep1_peak_6330	chrIII	12789976	12790521	545	0.461711	-0.00467624	21.521464070930957	0.002415	0.5171379446426176	26.202956721467178	0.858102	0.0692475	10.719065841923516	0.451514	1.252807437835889	17.696490236750844	FALSE	FALSE
H3K23me3_N2_rep1_peak_6331	chrIII	12792074	12792373	299	0.440829	0.0700152	20.47988267606324	0.0360009	0.43509183064167245	23.500009296019655	0.815085	0.0457012	12.150059016608688	0.649088	0.031297081544217564	12.088750647646476	FALSE	FALSE
H3K23me3_N2_rep1_peak_6333	chrIII	12798102	12798312	210	0.468085	0.0760998	21.249	0.0513988	0.4745124568071909	24.717337314342764	0.854205	-0.00753898	11.586659643287312	0.296775	1.5624268237933572	22.96378733635172	FALSE	FALSE
H3K23me3_N2_rep1_peak_6335	chrIII	12800671	12800897	226	0.70742	-0.087205	23.159374685154216	0.423366	-0.0513928	23.4416	0.881464	-0.0883987	13.555412036267883	0.709375	0.3144659483976558	15.671850170715253	FALSE	FALSE
H3K23me3_N2_rep1_peak_6336	chrIII	12801830	12802013	183	0.480449	0.061486309005659684	22.65430558346661	0.188584	0.2944028992249896	24.68120244363604	0.756823	-0.306997	12.514192076318333	0.456175	1.3188651655149441	24.184471403196717	FALSE	FALSE
H3K23me3_N2_rep1_peak_6338	chrIII	12806569	12806716	147	0.661168	0.029565206894315865	27.75243469633709	0.449663	0.21388976538190776	29.662929772247175	0.900537	0.020602768630236523	16.988559447180137	0.462101	1.892799048117062	39.75233015598141	FALSE	FALSE
H3K23me3_N2_rep1_peak_6339	chrIII	12807420	12807991	571	0.772803	-0.130653	21.417720876548668	0.0973854	0.2783041068256536	24.768479157639742	0.881639	-0.00157785	11.24184675812938	0.453295	-0.0015592	11.241919385964703	FALSE	FALSE
H3K23me3_N2_rep1_peak_6341	chrIII	12812604	12812917	313	0.677511	-0.0393823	20.406369538349043	0.524481	0.0817933	21.288179021705304	0.884794	-0.0347317	12.592912305978418	0.431734	0.5404379753912698	15.640123672464393	FALSE	FALSE
H3K23me3_N2_rep1_peak_6342	chrIII	12813739	12813990	251	0.699451	-0.271381	21.800563977755708	0.269845	0.24381089377382317	26.040079177068364	0.878559	-0.168869	13.365812720520601	0.614952	0.6774719411017263	18.386607739667074	FALSE	FALSE
H3K23me3_N2_rep1_peak_6345	chrIII	12854464	12855299	835	0.767915	-0.181968	21.34443567358288	0.12838	0.24405259917713898	24.779682481598925	0.590493	0.22964388914058806	12.853755652005344	0.0532063	1.944905852849813	28.695528584305684	FALSE	FALSE
H3K23me3_N2_rep1_peak_6349	chrIII	12863527	12863616	89	0.740144	-0.365166	28.657156074888057	0.533015	-0.094601	31.24077228370161	0.893701	0.29268431429076414	19.712029305195873	0.656799	1.7943658501231097	39.59057789313481	FALSE	FALSE
H3K23me3_N2_rep1_peak_6350	chrIII	12864487	12864626	139	0.526374	-0.430497	24.283838361791652	0.164698	-0.290163	25.34055846857294	0.845578	-0.165805	12.025249097628098	0.682504	0.33993184135036075	14.404739502923416	FALSE	FALSE
H3K23me3_N2_rep1_peak_6351	chrIII	12866826	12867062	236	0.595287	-0.354691	20.742439524245235	0.304185	-0.052471	22.863740003429346	0.872307	0.012841019458278096	11.31619926744569	0.550353	-0.557494	9.460383990394227	FALSE	FALSE
H3K23me3_N2_rep1_peak_6352	chrIII	12867371	12868003	632	0.780934	-0.174224	20.33507010957857	0.234524	-0.110804	20.764445016434706	0.897239	-0.0694631	12.353077624727327	0.71301	0.22129175334994236	13.698981971204875	FALSE	FALSE
H3K23me3_N2_rep1_peak_6353	chrIII	12868675	12869518	843	0.19684	-0.358451	23.170405895124524	0.287053	-0.071821	25.40198422227582	0.802046	0.0958774	11.363758247518142	0.142442	2.2571882752051557	31.75362806404278	FALSE	FALSE
H3K23me3_N2_rep1_peak_6355	chrIII	12880447	12880592	145	0.135041	-0.681795	21.512351768489737	0.00486818	-0.780687	20.96506510376669	0.846448	-0.114069	11.119726536987848	0.548326	0.24390043008228524	12.623630664653717	FALSE	TRUE
H3K23me3_N2_rep1_peak_6356	chrIII	12881293	12881605	312	0.728628	-0.349221	17.4153	0.480569	-0.0261895	19.337340798392184	0.885492	-0.0345084	12.45768152165367	0.473162	1.2243351525249282	21.030926104336604	FALSE	FALSE
H3K23me3_N2_rep1_peak_6357	chrIII	12883793	12883886	93	0.661063	0.0741244	28.81205953525208	0.333775	0.2987475353340043	31.301406672859315	0.908102	0.0699864	20.945972718625235	0.732405	1.1425545640025525	32.77967880713467	FALSE	FALSE
H3K23me3_N2_rep1_peak_6359	chrIII	12909613	12910151	538	0.246776	0.035556575047305874	24.21463791041674	0.020599	0.35894616682385844	27.294293459224587	0.815261	0.022764013590483852	10.996378640929057	0.466755	1.4797474740551868	20.6683	FALSE	FALSE
H3K23me3_N2_rep1_peak_6360	chrIII	12912981	12913179	198	0.722018	-0.114263	21.64012276061944	0.182621	0.32572239017005844	25.345741276585734	0.840401	0.0964644	11.755625798003349	0.148877	2.429463405216632	36.28657115113427	FALSE	FALSE
H3K23me3_N2_rep1_peak_6361	chrIII	12947992	12948246	254	0.668241	0.054564767105165134	23.59536469465732	0.15399	0.3113329075950456	25.93699842840297	0.850559	-0.0940899	12.337218497883757	0.616113	0.5796369864965881	15.889022540055173	FALSE	FALSE
H3K23me3_N2_rep1_peak_6362	chrIII	12983853	12983999	146	0.811463	0.00436853	140.20836265165042	0.572355	0.23635567416013187	152.4566586889655	0.910831	0.1413749986333227	77.93202728492673	0.744857	1.0498767745833304	113.7821499890386	FALSE	FALSE
H3K23me3_N2_rep1_peak_6362	chrIII	12984248	12985241	993	0.519311	0.00436853	20.614724015247695	0.184613	0.23635567416013215	22.41558123724971	0.598218	0.1413749986333224	11.458283971399094	0.294527	1.0498767745833306	16.72929899133901	FALSE	FALSE
H3K23me3_N2_rep1_peak_6363	chrIII	12986128	12986790	662	0.467036	0.00922536	20.539017358544164	0.157009	0.2571388196513182	22.47058749681883	0.806778	0.15582698716248128	11.139928480123165	0.731476	0.5157682382580774	12.803468006108776	FALSE	FALSE
H3K23me3_N2_rep1_peak_6364	chrIII	12987007	12987302	295	0.760747	-0.0890564	24.762078927966066	0.363706	0.17438839742010423	27.165980604039767	0.867392	0.0738094	11.76291011163289	0.105125	2.1558025794421933	31.26948724330476	FALSE	FALSE
H3K23me3_N2_rep1_peak_6366	chrIII	12992781	12993619	838	0.393631	-0.0214695	22.41478544473668	0.00825954	0.4340546142557805	26.544914842612314	0.878311	-0.12762	11.30622610338257	0.0665252	2.1625349267449328	32.33070005038752	FALSE	FALSE
H3K23me3_N2_rep1_peak_6368	chrIII	13005087	13005233	146	0.451815	-0.49854	19.892433545290707	0.0926995	-0.361164	20.716088945447748	0.898656	0.0549741	16.02464548103731	0.66003	-0.401283	13.810919251931548	FALSE	FALSE
H3K23me3_N2_rep1_peak_6369	chrIII	13005547	13005712	165	0.693423	-0.0821272	23.259307351984013	0.45598	0.0377035	24.23785997167971	0.856505	-0.13021	12.786039557046426	0.692884	0.1617384309494091	14.155283746578302	FALSE	FALSE
H3K23me3_N2_rep1_peak_6370	chrIII	13006737	13006996	259	0.769651	-0.162254	24.2495	0.377075	-0.0986077	24.765641290632157	0.858444	-0.0395697	12.567002745594129	0.669301	0.3951691434610569	14.746395773765057	FALSE	FALSE
H3K23me3_N2_rep1_peak_6372	chrIII	13009964	13010329	365	0.650682	-0.0532504	23.139685829898056	0.110765	0.3141258285824005	26.433078192242565	0.880295	-0.0796808	12.203895955639052	0.70903	-0.0535615	12.312297323141477	FALSE	FALSE
H3K23me3_N2_rep1_peak_6373	chrIII	13010837	13011103	266	0.273046	0.12014383996504834	21.56407975293023	0.516479	0.0394027	20.952810864158394	0.872528	0.00215913	11.408670271277963	0.226672	1.7063292844656155	24.301063752449185	FALSE	FALSE
H3K23me3_N2_rep1_peak_6375	chrIII	13018830	13019053	223	0.778912	-0.152244	26.729861011614794	0.368793	-0.107006	27.13313752100076	0.849452	0.16839964747575362	14.696588502304945	0.706039	0.3303572650519841	15.620490473841809	FALSE	FALSE
H3K23me3_N2_rep1_peak_6376	chrIII	13019353	13020076	723	0.647721	-0.0704404	22.962720790341436	0.0050115	0.6421653368785927	30.117565093871406	0.888161	-0.0872688	11.86396406866816	0.0263817	3.5775309609301744	79.0706	FALSE	FALSE
H3K23me3_N2_rep1_peak_6377	chrIII	13028073	13028752	679	0.69811	-0.0767183	22.96490117611827	0.53818	0.0446381	23.94578072277169	0.483914	0.32842424809081966	10.862718497054114	0.360586	0.9587927194608283	14.176189353981137	FALSE	FALSE
H3K23me3_N2_rep1_peak_6378	chrIII	13031243	13031659	416	0.781838	-0.151839	20.272292935023785	0.323832	-0.0886415	20.70231213892206	0.858588	-0.0895985	12.431478022358132	0.473336	-0.471665	11.030203182251643	FALSE	FALSE
H3K23me3_N2_rep1_peak_6379	chrIII	13032834	13033304	470	0.782451	-0.161193	20.337894454270884	0.316867	0.20204278377709833	23.086864167637984	0.69899	0.3003793745274407	12.32480929960968	0.430331	1.3879708489135116	19.977926595437797	FALSE	FALSE
H3K23me3_N2_rep1_peak_6381	chrIII	13035026	13035392	366	0.790311	-0.167678	24.9638	0.511804	0.15007025438668994	27.860624763196483	0.652623	0.27340889821673087	13.960059156624933	0.674795	0.8748196574996205	17.91118316360441	FALSE	FALSE
H3K23me3_N2_rep1_peak_6383	chrIII	13037126	13037414	288	0.598928	0.0628214	19.30405190161416	0.54977	0.0309922	19.088852558040763	0.4857	0.2788892055266964	14.02953995135855	0.349925	-0.82653	9.913234676108054	FALSE	FALSE
H3K23me3_N2_rep1_peak_6388	chrIII	13047859	13048454	595	0.718575	-0.259901	21.530677953976358	0.142829	0.24035384861766024	25.59170348414616	0.832795	0.12491260387568624	11.404303370186048	0.652579	0.57969	13.608777293181204	FALSE	FALSE
H3K23me3_N2_rep1_peak_6389	chrIII	13050328	13050616	288	0.743545	-0.102716	23.368816363607287	0.368929	-0.0567658	23.733498349525515	0.881394	-0.0512957	12.241648460485065	0.584597	1.0103437038938505	18.778531893854495	FALSE	FALSE
H3K23me3_N2_rep1_peak_6390	chrIII	13050835	13051299	464	0.478171	0.011916548926847586	26.614518018533836	0.491376	0.16223848621476084	28.081917957072264	0.900668	0.0760588	15.653915800183642	0.427199	-0.788343	12.033132507324739	FALSE	FALSE
H3K23me3_N2_rep1_peak_6390	chrIII	13051512	13052084	572	0.389062	0.011916548926847586	21.58939923181766	0.440957	0.1622384862147611	22.779737643499182	0.874336	0.0760588	12.698281348400716	0.348412	-0.788343	9.761142453494193	FALSE	FALSE
H3K23me3_N2_rep1_peak_6391	chrIII	13053314	13053454	140	0.749167	-0.155151	24.775078012904657	0.423765	-0.0188995	25.936103916030085	0.792491	-0.256645	14.430974760085315	0.700593	0.0839948	16.18211812710608	FALSE	FALSE
H3K23me3_N2_rep1_peak_6392	chrIII	13054006	13054150	144	0.790622	-0.221013	27.64174849048146	0.271725	-0.265892	27.250799741243604	0.866392	-0.111352	13.993940827572247	0.706716	0.022001837124194224	14.645394654906463	FALSE	FALSE
H3K23me3_N2_rep1_peak_6395	chrIII	13123224	13123284	60	0.799091	-0.102244	32.23634344148931	0.414794	-0.174756	31.47423301780853	0.904885	-0.14872	20.134023603190627	0.734111	0.20336886693790887	22.77332483384164	FALSE	FALSE
H3K23me3_N2_rep1_peak_6397	chrIII	13127613	13127823	210	0.461865	0.056341241373936195	22.5799	0.316477	0.24427184727054987	24.18134143351574	0.818974	-0.283825	12.843737492907845	0.353576	1.6471824832055884	29.13844224910212	FALSE	FALSE
H3K23me3_N2_rep1_peak_6398	chrIII	13130716	13131141	425	0.800075	-0.127477	17.892277801275263	0.551053	-0.0114244	18.608570136437425	0.852271	-0.178413	10.591954505121493	0.721017	0.3458312809112657	12.76923717039979	FALSE	FALSE
H3K23me3_N2_rep1_peak_6398	chrIII	13131406	13131758	352	0.758475	-0.127477	21.60289223165337	0.458335	-0.0114244	22.467733829505413	0.836449	-0.178413	12.78858143374044	0.727285	0.3458312809112654	15.417402833579294	FALSE	FALSE
H3K23me3_N2_rep1_peak_6400	chrIII	13160711	13161164	453	0.000258863	-1.23888	15.882819088851264	7.20444576285229e-06	-1.43448	15.283518186851357	0.878373	0.058183969136370355	13.806579377349765	0.707017	0.0775682	13.9018	TRUE	TRUE
H3K23me3_N2_rep1_peak_6401	chrIII	13161668	13163800	2132	0.00109822	-1.36417	19.53330384219953	1.15187166770256e-05	-1.48289	19.101617495120706	0.793829	0.17467868136311482	9.783751611188208	0.543949	0.5158889441419716	11.167918232124105	TRUE	TRUE
H3K23me3_N2_rep1_peak_6402	chrIII	13164069	13164261	192	0.000605665	-1.64328	18.884829453639057	1.66288370333501e-06	-2.15271	17.52242532117299	0.864172	0.0164476	12.866509420945716	0.69834	0.5808906748806952	15.964416592089224	TRUE	TRUE
H3K23me3_N2_rep1_peak_6403	chrIII	13164563	13165342	779	0.0056536	-0.933521	21.81173051705294	0.000131213	-1.05028	21.22899548679503	0.652112	0.21892928690373595	11.403199736977921	0.158763	-0.61484	8.71102	TRUE	TRUE
H3K23me3_N2_rep1_peak_6404	chrIII	13165933	13166381	448	0.040729	-0.605467	17.985064052003622	0.00347126	-0.492845	18.564185537871698	0.889561	-0.0616022	11.693354866174793	0.486176	0.678118	15.526161812536012	TRUE	FALSE
H3K23me3_N2_rep1_peak_6405	chrIII	13168218	13168297	79	0.288406	-0.746385	106.11278204877307	0.132688	-0.473174	114.3754305405057	0.913218	0.0314762	66.89435744534578	0.746982	0.28585751994756625	73.41413247554297	TRUE	FALSE
H3K23me3_N2_rep1_peak_6405	chrIII	13168624	13169105	481	0.0091962	-0.746385	17.428086864559397	0.00601999	-0.473174	18.785153872557068	0.890342	0.0314762	10.986807147988182	0.713034	0.285858	12.057622589538243	TRUE	FALSE
H3K23me3_N2_rep1_peak_6406	chrIII	13205696	13206795	1099	0.718542	-0.0964295	21.072935964741138	0.4065	0.138919	22.877534356119288	0.865986	0.0386656	11.128101107719832	0.174004	1.2634452637098115	18.66803240103649	FALSE	FALSE
H3K23me3_N2_rep1_peak_6407	chrIII	13212867	13213048	181	0.745339	-0.183447	23.302941637666372	0.454263	0.1152237119142453	25.812745133124753	0.754816	0.21290893713901962	11.070882877761177	0.615399	-0.410699	8.985108164836642	FALSE	FALSE
H3K23me3_N2_rep1_peak_6409	chrIII	13227590	13227970	380	0.720424	-0.296443	19.28432620194422	0.00789559	-0.420383	18.571830766769992	0.710378	-0.215877	11.556119401710614	0.717075	0.7669959985458484	16.776492140240226	FALSE	FALSE
H3K23me3_N2_rep1_peak_6410	chrIII	13228924	13229695	771	0.745051	-0.274781	18.99312057874632	0.000194202	-0.769558	16.49777093752629	0.880545	-0.087921	11.650253193522843	0.275772	-0.511642	10.212914963658218	FALSE	TRUE
H3K23me3_N2_rep1_peak_6411	chrIII	13230114	13231681	1567	0.306819	-0.334724	22.542134610199177	0.463419	-0.0175101	24.993828586159832	0.908389	-0.132261	8.178317244420386	0.7356	0.6426020944830062	10.952640947920464	FALSE	FALSE
H3K23me3_N2_rep1_peak_6412	chrIII	13232156	13233401	1245	0.656805	-0.137786	22.43325611499968	0.54969	0.060503519733389334	24.00702266451686	0.902051	0.0622448	9.132609116648235	0.346516	-0.885654	6.885982020160762	FALSE	FALSE
H3K23me3_N2_rep1_peak_6413	chrIII	13233911	13236535	2624	0.352378	0.0590346	27.865697163721567	0.0620144	0.23329228248896736	29.691039653617032	0.906675	-0.00327613	8.9642	0.396045	1.5066371801868148	17.237404642697744	FALSE	FALSE
H3K23me3_N2_rep1_peak_6414	chrIII	13236853	13237418	565	0.745548	0.14481382146307056	35.21593416888607	0.146571	-0.160871	31.685239112997152	0.335024	0.3695544373726161	12.283840654595853	0.1203	1.0623866748830109	16.55234569000117	FALSE	FALSE
H3K23me3_N2_rep1_peak_6414	chrIII	13238626	13242186	3560	0.806287	0.14481382146307026	5.589045731859728	0.55775	-0.160871	5.028696656978481	0.904798	0.3695544373726161	1.9495421263614203	0.682034	1.062386674883011	2.626987447991759	FALSE	FALSE
H3K23me3_N2_rep1_peak_6414	chrIII	13237625	13238377	752	0.296401	0.14481382146307084	26.458780326357225	0.0821373	-0.160871	23.806063961227913	0.627045	0.3695544373726161	9.229215385434383	0.267822	1.062386674883011	12.436270365492902	FALSE	FALSE
H3K23me3_N2_rep1_peak_6415	chrIII	13242497	13242777	280	0.202422	-0.60166	22.578423023082593	0.00460626	-0.527415	23.052059672517725	0.908863	0.16198883066417571	7.053098964795131	0.727376	1.0978542730462124	10.453549628176102	FALSE	FALSE
H3K23me3_N2_rep1_peak_6416	chrIII	13243127	13243273	146	0.747232	-0.257929	25.226532675736124	0.113204	-0.316978	24.76579875171992	0.412915	0.4883233534637627	12.24643696601425	0.527201	-0.0684202	9.957343319267322	FALSE	FALSE
H3K23me3_N2_rep1_peak_6417	chrIII	13245558	13245950	392	0.665668	-0.108714	22.951384199310567	0.458783	0.0762264	24.46180606731393	0.75872	-0.218563	13.935295762680568	0.181764	-0.414636	13.116812089679122	FALSE	FALSE
H3K23me3_N2_rep1_peak_6418	chrIII	13247677	13247961	284	0.69334	-0.0545688	20.800509517926653	0.440637	0.18345751157080487	22.63080931856978	0.861975	0.12437199782260569	10.590481766218243	0.692719	0.49774321790387804	12.221947089963315	FALSE	FALSE
H3K23me3_N2_rep1_peak_6420	chrIII	13250820	13250950	130	0.690672	-0.013513	26.332357252756495	0.189055	0.3543372731296866	30.13828355052378	0.810456	-0.249751	16.24594463600709	0.710995	0.991157	26.36512192422596	FALSE	FALSE
H3K23me3_N2_rep1_peak_6421	chrIII	13251687	13251825	138	0.732574	-0.123941	24.289053094656303	0.305471	0.11317659375758488	26.365368487859396	0.849028	0.0954791	13.197334356175567	0.143704	1.7789896904100375	28.276994957793605	FALSE	FALSE
H3K23me3_N2_rep1_peak_6425	chrIII	13336084	13336339	255	0.610273	-0.332265	22.579267450884387	0.0917961	-0.254261	23.134576131068933	0.808943	0.077615	12.864740727263916	0.3394	-0.803143	9.846636197401732	FALSE	FALSE
H3K23me3_N2_rep1_peak_6429	chrIII	13386404	13386578	174	0.583614	-0.37436	22.021760501058104	0.202568	-0.245997	22.914156075183573	0.867953	-0.143236	12.939869024308338	0.692966	0.10135367951669214	14.075935249777787	FALSE	FALSE
H3K23me3_N2_rep1_peak_6430	chrIII	13393751	13395171	1420	0.00322631	-1.69975	22.666636546898758	0.000217485	-1.60986	23.00964785792266	0.583768	0.1918422276880304	12.937950438725792	0.707342	0.0232331	12.177051724942093	TRUE	TRUE
H3K23me3_N2_rep1_peak_6431	chrIII	13395843	13396064	221	0.762482	-0.313493	17.67006687659579	0.502892	-0.0566595	19.205290767717486	0.560054	0.4619844762573997	15.790998605879858	0.62333	0.323628	14.954356643995682	FALSE	FALSE
H3K23me3_N2_rep1_peak_6432	chrIII	13396543	13396723	180	0.125122	-0.603121	23.192844516186042	0.0324025	-0.418729	24.44812670921302	0.762276	-0.264589	13.647737294639377	0.401493	-1.65979	9.805014768957806	FALSE	FALSE
H3K23me3_N2_rep1_peak_6433	chrIII	13401593	13401721	128	0.714087	-0.304991	25.848913252544094	0.261193	-0.261354	26.204009722060228	0.865166	-0.142633	13.313233179202115	0.517438	-1.2849	9.852205389942938	FALSE	FALSE
H3K23me3_N2_rep1_peak_6434	chrIII	13405760	13406019	259	0.56149	0.000263021	22.43534331132565	0.297962	-0.141045	21.38860047692293	0.809702	-0.25184	13.521489641340262	0.250589	-0.0693923	14.353543192839673	FALSE	FALSE
H3K23me3_N2_rep1_peak_6436	chrIII	13412621	13412867	246	0.39442	-0.44999	20.133282681255487	0.452229	0.059305366708449464	23.735742239994426	0.858264	0.0876251	11.837352881256379	0.694246	0.3627629262757368	13.118677956972528	FALSE	FALSE
H3K23me3_N2_rep1_peak_6438	chrIII	13414224	13414480	256	0.748914	-0.160142	23.077405165153152	0.302895	-0.140434	23.227307631172668	0.799168	-0.210564	12.39843620437418	0.43826	-0.53241	11.2492	FALSE	FALSE
H3K23me3_N2_rep1_peak_6439	chrIII	13417805	13418649	844	0.55668	-0.29735	21.053035886412903	0.40389	0.1639397017583074	24.611853025342427	0.892114	0.0487536	12.615237985688925	0.113969	1.4530267775934145	23.17840338319747	FALSE	FALSE
H3K23me3_N2_rep1_peak_6440	chrIII	13418954	13419198	244	0.284771	0.13435301192539936	21.278559135234993	0.366396	-0.0904593	19.67194747445548	0.83585	-0.201128	13.207229479628623	0.629955	0.9797693110366235	20.992832360485046	FALSE	FALSE
H3K23me3_N2_rep1_peak_6441	chrIII	13421837	13421907	70	0.789613	0.15409	36.6443	0.549051	0.22263214656287786	37.58335926051023	0.908732	-0.0447841	22.719573833676385	0.737521	0.4401360320382249	27.187470682196118	FALSE	FALSE
H3K23me3_N2_rep1_peak_6442	chrIII	13430326	13430671	345	0.774473	-0.34537	19.029661997030676	0.441809	-0.170203	20.11165638203582	0.875798	-0.059247	12.362017111647791	0.653964	-0.0899074	12.234711778205892	FALSE	FALSE
H3K23me3_N2_rep1_peak_6443	chrIII	13430940	13431267	327	0.253587	-0.457279	21.816155568263806	0.410167	-0.0739898	24.61390631976682	0.86976	-0.0987955	13.30003374094441	0.708486	0.22967995028740795	14.942152411509174	FALSE	FALSE
H3K23me3_N2_rep1_peak_6446	chrIII	13475453	13476645	1192	0.743359	-0.104096	23.408871304144135	0.0568311	0.31085015141033684	27.16870548575418	0.890183	-0.114001	11.86932056411047	0.157027	1.2039736900581866	20.3808	FALSE	FALSE
H3K23me3_N2_rep1_peak_6447	chrIII	13477192	13477306	114	0.64435	0.025807338766043048	27.785202554787027	0.173481	0.4089607546761225	32.04898158977926	0.869935	0.18615552460086643	16.52223360709747	0.688182	1.067958144201969	23.932187245186135	FALSE	FALSE
H3K23me3_N2_rep1_peak_6448	chrIII	13478219	13478530	311	0.68919	-0.283729	21.25119569807827	0.210389	-0.138805	22.26397090751492	0.708313	0.2025644627637109	13.391147589987252	0.445617	-0.743128	9.946143346894816	FALSE	FALSE
H3K23me3_N2_rep1_peak_6449	chrIII	13481690	13481946	256	0.738822	-0.138659	21.27418216301392	0.444401	0.13390316855947834	23.379962517130835	0.88497	-0.0743098	13.019662126335621	0.71541	0.15789906918051366	14.127215874833357	FALSE	FALSE
H3K23me3_N2_rep1_peak_6450	chrIII	13482737	13482793	56	0.801542	-0.307947	35.21573683239542	0.557153	0.062252910153715285	39.818947538211745	0.907825	0.010297470253701119	21.3836	0.726307	-0.531262	18.025409457186914	FALSE	FALSE
H3K23me3_N2_rep1_peak_6451	chrIII	13488117	13488396	279	0.660748	-0.268876	21.667878910814565	0.181198	-0.215559	22.03786078789745	0.867132	0.00666496	13.327587100497912	0.255372	-0.980135	10.018689922592706	FALSE	FALSE
H3K23me3_N2_rep1_peak_6453	chrIII	13491630	13492021	391	0.766306	-0.179999	21.15307113021843	0.40897	0.18019900071199382	23.965717956712417	0.842467	-0.154711	11.142405898052658	0.713179	0.6962488250315592	15.380131248297516	FALSE	FALSE
H3K23me3_N2_rep1_peak_6454	chrIII	13492421	13492546	125	0.642636	-0.00529787	25.01335896236221	0.239505	-0.201424	23.42656870775371	0.903022	-0.0510197	16.689030960456993	0.525157	-1.28453	11.978078297867402	FALSE	FALSE
H3K23me3_N2_rep1_peak_6455	chrIII	13494555	13494736	181	0.782145	-0.152508	26.124869234866054	0.315225	-0.182235	25.872540724959517	0.901156	-0.0871806	16.106112085391338	0.6394	-0.351194	14.800062871049995	FALSE	FALSE
H3K23me3_N2_rep1_peak_6457	chrIII	13496550	13496729	179	0.310736	0.15168249343302073	26.861747998381794	0.454921	0.13722751242291104	26.72081780003533	0.843219	0.070782	13.347872134045744	0.548771	-0.811958	10.218540536642548	FALSE	FALSE
H3K23me3_N2_rep1_peak_6459	chrIII	13499808	13500100	292	0.49802	0.026513634120160164	21.596374223215175	0.330233	-0.100961	20.67480510539138	0.729855	0.24936134550352754	12.908076412499282	0.57588	-0.453678	10.203991505725554	FALSE	FALSE
H3K23me3_N2_rep1_peak_6460	chrIII	13500990	13501158	168	0.811482	-0.265819	48.95052333430199	0.568919	-0.0965888	51.71683509167971	0.909021	-0.274094	28.657990072257537	0.695892	-1.20209	22.50397801292481	FALSE	FALSE
H3K23me3_N2_rep1_peak_6460	chrIII	13500313	13500710	397	0.727834	-0.265819	20.71457914398674	0.310576	-0.0965888	21.8852	0.725634	-0.274094	12.127310660300418	0.190157	-1.20209	9.523093970204958	FALSE	FALSE
H3K23me3_N2_rep1_peak_6461	chrIII	13504097	13504362	265	0.636761	-0.287247	23.1435	0.334822	-0.0945631	24.632924576552835	0.891698	-0.156026	14.78173248897212	0.726694	0.30864385125170674	17.4386	FALSE	FALSE
H3K23me3_N2_rep1_peak_6463	chrIII	13507949	13508216	267	0.553577	-0.0508434	21.27747906731347	0.390746	-0.0373903	21.3754	0.868148	0.016537933818875455	13.576238710396431	0.647886	0.10098874038848714	13.987799434953935	FALSE	FALSE
H3K23me3_N2_rep1_peak_6465	chrIII	13563658	13563976	318	0.629055	-0.332723	25.184963816662762	0.513314	-0.0569529	27.532927222719607	0.821024	-0.189643	14.46019114243005	0.606325	0.9211682387815139	22.2944	FALSE	FALSE
H3K23me3_N2_rep1_peak_6465	chrIII	13564302	13564624	322	0.620397	-0.332723	24.872107123288067	0.506323	-0.0569529	27.190903282064703	0.816728	-0.189643	14.28056143879738	0.598242	0.9211682387815137	22.01748858119162	FALSE	FALSE
H3K23me3_N2_rep1_peak_6469	chrIII	13571972	13572269	297	0.793435	-0.139966	18.46850397067332	0.406863	0.0192928	19.494022172997607	0.821316	0.13150104387255204	11.76521473610688	0.588267	0.8960678981227288	16.063566666850406	FALSE	FALSE
H3K23me3_N2_rep1_peak_6471	chrIII	13577489	13577541	52	0.802816	-0.240971	36.24699088423942	0.0532899	-0.63887	32.242535864253675	0.906115	-0.286239	22.89168742552972	0.62893	-1.44146	17.20857870374498	FALSE	FALSE
H3K23me3_N2_rep1_peak_6472	chrIII	13578136	13579118	982	0.812136	-0.100241	8.204768649841219	0.559726	-0.15577	8.055247973142233	0.910858	-0.143252	5.220477835630444	0.672995	-0.660557	4.47297	FALSE	FALSE
H3K23me3_N2_rep1_peak_6472	chrIII	13579454	13579815	361	0.737173	-0.100241	22.318788958847854	0.190091	-0.15577	21.912059583450613	0.847957	-0.143252	14.200856605509959	0.238987	-0.660557	12.16746303788157	FALSE	FALSE
H3K23me3_N2_rep1_peak_6473	chrIII	13580118	13580544	426	0.78049	-0.078692	19.228923947771676	0.543076	0.12696725973408374	20.66182205572389	0.609683	-0.280134	11.797623926340325	0.34879	0.8103485197481957	17.81524191329146	FALSE	FALSE
H3K23me3_N2_rep1_peak_6473	chrIII	13580869	13581241	372	0.702816	-0.078692	22.02021935954498	0.4897	0.12696725973408374	23.661118805748323	0.632922	-0.280134	13.510182238228436	0.401713	0.8103485197481957	20.401325416833764	FALSE	FALSE
H3K23me3_N2_rep1_peak_6474	chrIII	13581820	13582018	198	0.399888	0.0833754	24.551832579672173	0.389662	0.1681320851754925	25.316091759528337	0.860559	-0.0293114	12.695822350938226	0.422384	1.434581634256621	23.74533888795031	FALSE	FALSE
H3K23me3_N2_rep1_peak_6476	chrIII	13585314	13585465	151	0.718974	-0.130608	25.313386957081455	0.31113	-0.185364	24.863336107674343	0.879416	-0.0983907	9.558478237563577	0.548644	1.4665849153913926	18.60060305883329	FALSE	FALSE
H3K23me3_N2_rep1_peak_6477	chrIII	13596144	13596295	151	0.133112	0.326954	35.27672126276032	0.54961	0.1318551052201766	32.793974981636424	0.744224	0.10706872891881954	11.992936825807671	0.161532	1.956839078005237	28.189558285012108	FALSE	FALSE
H3K23me3_N2_rep1_peak_6478	chrIII	13601762	13602254	492	0.464009	-0.00173149	22.697258371912394	0.193479	0.2402924311973074	24.76884856459776	0.436287	0.3520729612084404	12.471282431401047	0.69752	0.6668168546548648	14.176052108825756	FALSE	FALSE
H3K23me3_N2_rep1_peak_6479	chrIII	13602780	13603005	225	0.789392	-0.167274	26.38119132684691	0.533876	0.12927104903573655	29.21696843682079	0.667241	-0.245407	12.69986741700127	0.549025	0.24514006067922145	15.053259124068113	FALSE	FALSE
H3K23me3_N2_rep1_peak_6480	chrIII	13604690	13605090	400	0.645637	0.00806937	19.38485426990127	0.0742475	0.3787448100320326	22.232269508723352	0.436861	0.27409654561287955	12.508506442027176	0.189147	1.4535322301641431	21.16863646483361	FALSE	FALSE
H3K23me3_N2_rep1_peak_6481	chrIII	13605954	13606023	69	0.796399	-0.384458	33.89788681040574	0.557793	0.0970501	39.72360136281375	0.905612	0.25629074951769293	21.846513431626093	0.545827	1.7589009655113903	43.64916573620839	FALSE	FALSE
H3K23me3_N2_rep1_peak_6488	chrIII	13745112	13745283	171	0.783707	-0.13756	26.820979586181636	0.368452	0.27398516915280713	31.037014435857085	0.793737	0.20499079392365893	15.060367157638032	0.676971	0.8416922980529093	19.534181012751716	FALSE	FALSE
H3K23me3_N2_rep1_peak_6489	chrIII	13745999	13746302	303	0.580767	-0.328933	23.595598829245677	0.48533	0.1377082573475944	27.589639967271857	0.819342	0.1110992300835046	13.716649352084776	0.648979	0.28952964595785763	14.65431034782453	FALSE	FALSE
H3K23me3_N2_rep1_peak_6490	chrIII	13746544	13746702	158	0.744076	-0.137321	24.598329591907195	0.21252	0.28944896283487054	28.630621509293626	0.870599	0.10217506924873362	15.163676540153347	0.533708	0.18339134629610393	15.61827850973826	FALSE	FALSE
H3K23me3_N2_rep1_peak_6492	chrIII	13751471	13751672	201	0.704822	-0.0924248	22.274676321604783	0.431068	-0.017914	22.846095729025297	0.532363	0.29766495454910147	12.851028736711417	0.698102	-0.0492846	11.336349319110614	FALSE	FALSE
H3K23me3_N2_rep1_peak_6493	chrIII	13755345	13755453	108	0.273338	0.22921743054414725	27.14917749600111	0.0365308	0.5434006021255439	30.713803133565683	0.353913	0.5687400746902338	16.061259028434748	0.255967	0.948287	18.948222644816006	FALSE	FALSE
H3K23me3_N2_rep1_peak_6494	chrIII	13778205	13778610	405	0.802991	0.023944194169206793	64.33302237374471	0.568351	-0.048076	62.75367394497963	0.913148	0.030384223161591447	43.95724264810492	0.721783	-0.676919	35.35004178987568	FALSE	FALSE
H3K23me3_N2_rep1_peak_6495	chrIII	13779282	13779875	593	0.802195	0.0422234	92.61571270122958	0.575074	-0.0341837	90.19204424066564	0.913385	-0.0665056	66.85819753713872	0.742138	-0.107952	65.93332090858544	FALSE	FALSE
H3K23me3_N2_rep1_peak_6496	chrIII	13780117	13781472	1355	0.793872	0.0646093	114.97874319866015	0.573998	0.12125896315960959	117.3326052458873	0.913051	-0.102654	70.32838947293587	0.735463	-0.413049	63.76340788055674	FALSE	FALSE
H3K23me3_N2_rep1_peak_6498	chrIV	69998	70267	269	0.664337	-0.0322621	20.693898454491855	0.415205	0.20360123108342468	22.511085649210116	0.847283	-0.19534	11.526582989805693	0.471419	1.2940725110159523	21.240891981605305	FALSE	FALSE
H3K23me3_N2_rep1_peak_6502	chrIV	112432	113485	1053	0.774047	-0.129957	20.593617217453122	0.385678	0.12352049654740921	22.482376260793778	0.878422	-0.102205	11.5263	0.249985	-0.547273	10.050617659912165	FALSE	FALSE
H3K23me3_N2_rep1_peak_6503	chrIV	115734	116304	570	0.641023	-0.284519	20.470976423071612	0.0908159	0.29490818307500116	25.032688961603125	0.887756	0.0379896	11.341447171137911	0.724066	0.43544021290527846	13.163757134196235	FALSE	FALSE
H3K23me3_N2_rep1_peak_6505	chrIV	139462	140584	1122	0.808973	-0.0948807	9.43924	0.50057	0.4331161186690527	11.456403619565291	0.911938	0.00877506	5.165053341875824	0.700567	2.3535776793088163	15.733570323658059	FALSE	FALSE
H3K23me3_N2_rep1_peak_6505	chrIV	140814	141249	435	0.732692	-0.0948807	24.34673502008299	0.0570219	0.4331161186690525	29.549620370464957	0.88311	0.00877506	13.32227551628661	0.116909	2.353577679308816	40.58176069688354	FALSE	FALSE
H3K23me3_N2_rep1_peak_6508	chrIV	149809	149878	69	0.794617	-0.00654626	32.07635431492281	0.532349	-0.0106317	32.03110432515937	0.812347	0.3645543719022413	18.696051507357335	0.683091	-0.266468	14.968001324326401	FALSE	FALSE
H3K23me3_N2_rep1_peak_6510	chrIV	153588	153839	251	0.514838	-0.404394	19.7007	0.0942614	-0.263781	20.568712727043714	0.836267	-0.115965	11.351809469502378	0.627858	0.6584360328878534	15.2224	FALSE	FALSE
H3K23me3_N2_rep1_peak_6512	chrIV	156147	156356	209	0.627557	-0.334401	23.35900959707417	0.305953	-0.127254	24.95428930094556	0.871902	-0.0716341	13.474203740526244	0.391886	-0.731846	11.061646985240738	FALSE	FALSE
H3K23me3_N2_rep1_peak_6513	chrIV	159097	159764	667	0.779206	-0.192701	21.757344306954128	0.130114	0.235474	25.265584864076054	0.513865	-0.259463	11.92248826735051	0.374971	0.39363678125172397	15.029469850324375	FALSE	FALSE
H3K23me3_N2_rep1_peak_6514	chrIV	167600	168095	495	0.741695	-0.0966881	21.182067081919733	0.0088027	0.4583275507573534	25.984765191452844	0.872556	-0.130894	13.13134103203663	0.583484	0.6699529100012984	17.782989629643943	FALSE	FALSE
H3K23me3_N2_rep1_peak_6515	chrIV	249002	249149	147	0.130805	0.2837418674519092	23.590592119919926	0.246968	0.34034940652364987	24.108875925042398	0.784343	0.31584264981880095	17.15204649646003	0.686046	-0.0958297	14.790943119141746	FALSE	FALSE
H3K23me3_N2_rep1_peak_6519	chrIV	269746	270039	293	0.701126	-0.13728	21.598819061406868	0.469498	0.12502719911305463	23.649796922299974	0.631181	-0.269489	13.103775728054199	0.718962	0.0856981	14.762417812229195	FALSE	FALSE
H3K23me3_N2_rep1_peak_6520	chrIV	270933	271101	168	0.475441	-0.446571	22.025735652960932	0.47979	0.0146665	25.537499369667195	0.849346	0.20155367453490258	15.29133438088795	0.564593	-0.799091	11.20007012252143	FALSE	FALSE
H3K23me3_N2_rep1_peak_6521	chrIV	288949	289161	212	0.669387	-0.0518714	21.848717214324466	0.177486	0.3321590325502731	25.120566508690473	0.902285	-0.0140543	15.856446887258919	0.614862	-0.0895028	15.454448089960385	FALSE	FALSE
H3K23me3_N2_rep1_peak_6522	chrIV	289477	289597	120	0.749846	-0.109376	26.15816247086687	0.485465	0.11943876914229663	28.320921102927166	0.902563	0.0741154	17.196110181526265	0.6777	0.5607938238005461	20.73436961620762	FALSE	FALSE
H3K23me3_N2_rep1_peak_6524	chrIV	317723	317892	169	0.72124	-0.185119	21.67824988077851	0.449767	0.037426654672074025	23.370282199895335	0.899794	0.1001293526760195	16.386729178048746	0.676879	0.8001547097366062	21.681259453045524	FALSE	FALSE
H3K23me3_N2_rep1_peak_6525	chrIV	343012	343140	128	0.719107	-0.109421	24.45494479152333	0.343329	0.2546307374646386	27.831627295506717	0.891766	0.12421673401260062	16.602901415671635	0.523949	-0.82993	12.413404949548728	FALSE	FALSE
H3K23me3_N2_rep1_peak_6526	chrIV	352877	353015	138	0.770321	-0.183291	25.80087147699757	0.513558	0.017757138469833837	27.60753679194063	0.90113	-0.02899	16.18379368699143	0.718844	0.018906469973323667	16.454204069250743	FALSE	FALSE
H3K23me3_N2_rep1_peak_6531	chrIV	455977	456498	521	0.760109	-0.0923975	23.708426199555905	0.15277	0.2626214994997658	26.909907003353332	0.738502	0.14048855924960793	12.785552899842795	0.564828	0.5509618930946014	14.991917282052007	FALSE	FALSE
H3K23me3_N2_rep1_peak_6532	chrIV	456718	456906	188	0.441667	0.14348556239152913	30.4283	0.476464	0.24641738826645324	31.609357140112582	0.878879	-0.221192	14.599422325996574	0.434123	0.908647	22.610302803399605	FALSE	FALSE
H3K23me3_N2_rep1_peak_6533	chrIV	457731	457756	25	0.805552	-0.378977	45.022889499928326	0.569312	0.21756771245685366	55.04531709289671	0.90813	0.4200709926875906	36.752388513863266	0.733131	1.8341680549365402	71.77043861034325	FALSE	FALSE
H3K23me3_N2_rep1_peak_6534	chrIV	459041	459731	690	0.801906	-0.179487	17.621283982846094	0.534307	0.2003764809932039	20.110336023236492	0.902207	-0.104575	9.4094	0.705358	0.4722115101046761	11.63809253870959	FALSE	FALSE
H3K23me3_N2_rep1_peak_6534	chrIV	458231	458827	596	0.78247	-0.179487	20.400479778798328	0.307713	0.2003764809932039	23.282100429585874	0.879209	-0.104575	10.893428665857147	0.690676	0.4722115101046761	13.473630623673852	FALSE	FALSE
H3K23me3_N2_rep1_peak_6536	chrIV	460696	460910	214	0.736694	-0.300433	26.530968412580243	0.527958	0.14424437356841724	30.823096986671743	0.470903	0.32597041290454004	14.60211025210945	0.0132696	3.7647367889786225	94.55527347731966	FALSE	FALSE
H3K23me3_N2_rep1_peak_6537	chrIV	461782	461940	158	0.812844	-0.0448446	131.2856718211907	0.568657	0.24961433520768678	145.9178626325582	0.912591	-0.0182822	71.42699761042677	0.717619	1.8749498208103104	167.76289693840255	FALSE	FALSE
H3K23me3_N2_rep1_peak_6537	chrIV	462161	463160	999	0.52346	-0.0448446	20.76390004779593	0.104283	0.2496143352076865	23.078100396340542	0.759189	-0.0182822	11.296762384832263	0.0616402	1.8749498208103101	26.533070787054662	FALSE	FALSE
H3K23me3_N2_rep1_peak_6538	chrIV	467931	468175	244	0.49378	0.0276806	23.21159679528055	0.478779	0.0874527	23.707244362392323	0.842373	-0.0405345	11.295571867007325	0.610231	0.4819649973588817	13.725875849696255	FALSE	FALSE
H3K23me3_N2_rep1_peak_6539	chrIV	468399	468595	196	0.0939363	0.26614702962557896	24.44359151257718	0.382684	0.18932396236248988	23.751514176024063	0.817176	-0.261547	14.45438741930112	0.576323	1.2079871410715304	26.085698562647305	FALSE	FALSE
H3K23me3_N2_rep1_peak_6540	chrIV	491886	492243	357	0.674732	-0.135469	21.358855855479835	0.388382	0.12843657225179203	23.401912681527502	0.735047	0.33784723591506577	11.367447889257765	0.448199	0.8796622435222764	14.260064198667356	FALSE	FALSE
H3K23me3_N2_rep1_peak_6541	chrIV	493172	493319	147	0.680097	-0.283237	22.84781527165594	0.376276	-0.00483686	25.041460355846716	0.819074	-0.252284	12.201293790881945	0.565354	0.0125887	13.323532225388796	FALSE	FALSE
H3K23me3_N2_rep1_peak_6546	chrIV	505955	506444	489	0.776661	-0.185771	22.35769640271613	0.399283	-0.0402248	23.46802896526818	0.856206	-0.0413703	13.072523967895766	0.538823	0.7065134598565687	17.449128394067635	FALSE	FALSE
H3K23me3_N2_rep1_peak_6548	chrIV	520765	522088	1323	0.793162	-0.17232	21.362021340406727	0.00268868	0.4235037042251329	26.497807716014563	0.893221	-0.0284251	11.544593386965266	0.531927	-0.203773	10.890486446266081	FALSE	FALSE
H3K23me3_N2_rep1_peak_6549	chrIV	523125	523333	208	0.756557	-0.189961	19.922329143108833	0.117439	0.40614632420940816	24.6837	0.861041	0.13433457261090986	14.181647244598086	0.23373	1.8919329232169855	31.852941028214623	FALSE	FALSE
H3K23me3_N2_rep1_peak_6551	chrIV	525629	525859	230	7.74853076146442e-08	-0.977806	329.0329983032344	0.000430875	-0.690006	353.496	0.910657	0.1367031106726413	161.23897286216123	0.74617	-0.182364	144.4858077538714	TRUE	TRUE
H3K23me3_N2_rep1_peak_6551	chrIV	527115	530760	3645	0.00171671	-0.977806	20.762027327776103	0.000275591	-0.690006	22.3057	0.653641	0.136703	10.174201305431298	0.473423	-0.182364	9.11707	TRUE	TRUE
H3K23me3_N2_rep1_peak_6552	chrIV	531396	531563	167	0.0391343	-0.75694	18.38624847316412	0.00362	-0.662451	18.84890826768899	0.892056	-0.0503768	14.567231879071056	0.64974	-0.202818	13.849630235689496	TRUE	TRUE
H3K23me3_N2_rep1_peak_6553	chrIV	532413	533266	853	0.758869	-0.227038	22.999832282239304	0.324905	0.18812765430586267	26.533388092218445	0.713558	0.1892557645067617	10.78343937784016	0.69261	0.4622710240292794	11.980270054634842	FALSE	FALSE
H3K23me3_N2_rep1_peak_6554	chrIV	533515	534618	1103	0.277385	-0.344609	20.568789076730816	0.185845	0.19132590167638452	24.6456	0.901017	-0.0873398	10.834319227273049	0.562054	0.6330411204482691	14.236403058033272	FALSE	FALSE
H3K23me3_N2_rep1_peak_6555	chrIV	535555	535668	113	0.703197	-0.197238	23.204391643009274	0.360087	-0.132448	23.70093531197634	0.85031	0.3053887386872755	17.096858611085942	0.60127	0.061854	15.629047465354034	FALSE	FALSE
H3K23me3_N2_rep1_peak_6556	chrIV	536985	537462	477	0.78671	-0.144072	23.54628650133767	0.180627	0.25693947571258496	27.13058037060057	0.830337	-0.122992	11.513501983430562	0.669843	0.053429173679476166	12.230422897465584	FALSE	FALSE
H3K23me3_N2_rep1_peak_6557	chrIV	541800	541916	116	0.66526	-0.302362	21.23464102412901	0.363152	-0.128907	22.449444154329576	0.786818	0.18556201704514022	13.416798479818267	0.595861	-0.818821	9.836356990719898	FALSE	FALSE
H3K23me3_N2_rep1_peak_6559	chrIV	556072	556271	199	0.564088	-0.380644	21.606628621546463	0.266751	0.23710841215170217	26.6235	0.900912	-0.0921596	15.785261204025634	0.410332	1.0024763344758156	24.46189283210027	FALSE	FALSE
H3K23me3_N2_rep1_peak_6561	chrIV	561428	561684	256	0.640179	-0.343884	19.662703125879112	0.393093	0.17857996152279382	23.444233173642083	0.873324	0.0791184	13.61217069896108	0.336194	-1.05986	9.794732412146232	FALSE	FALSE
H3K23me3_N2_rep1_peak_6562	chrIV	562146	562285	139	0.528105	-0.441799	20.909602054385317	0.446132	0.0170008	24.229164076371177	0.890669	0.00679369	15.797690805933325	0.587485	-0.0421402	15.533646957574287	FALSE	FALSE
H3K23me3_N2_rep1_peak_6563	chrIV	565604	565788	184	0.719768	-0.22189	22.047182670472317	0.269673	-0.15703	22.51518329858414	0.876431	-0.128975	14.276139469297014	0.673773	-0.0379979	14.720012110410263	FALSE	FALSE
H3K23me3_N2_rep1_peak_6565	chrIV	578319	578664	345	0.7155	-0.283833	20.202943269291918	0.285222	0.2235788675470965	24.043204675355458	0.88039	-0.0070574	12.333999027128234	0.47203	0.8966979267090694	17.69188488438641	FALSE	FALSE
H3K23me3_N2_rep1_peak_6566	chrIV	578915	579596	681	0.642755	-0.25934	20.77334567393308	0.32902	0.17838599270916777	24.125060547759198	0.893079	-0.00340692	12.092657489159357	0.555211	0.5289498418252612	14.787886801840314	FALSE	FALSE
H3K23me3_N2_rep1_peak_6567	chrIV	579979	581054	1075	0.76533	-0.120229	21.594920529140417	0.515548	0.12060977896544145	23.47490185644699	0.692316	0.13631354261156625	11.770130700659763	0.513436	1.0271375437286432	17.034681929508963	FALSE	FALSE
H3K23me3_N2_rep1_peak_6568	chrIV	584172	584279	107	0.790402	-0.279732	29.280910868275356	0.0707034	-0.480382	27.563688382574327	0.857226	-0.283921	15.507100453185185	0.701216	-0.0122792	16.95592801394306	FALSE	FALSE
H3K23me3_N2_rep1_peak_6569	chrIV	589550	589726	176	0.651749	-0.323722	23.485876398301848	0.197519	-0.261843	23.943006378868702	0.751686	-0.28134	12.218203239026074	0.57449	0.0505022	13.644571074643801	FALSE	FALSE
H3K23me3_N2_rep1_peak_6570	chrIV	590171	590585	414	0.630922	-0.296346	22.775671161398975	0.0691027	0.35824559750109414	28.645032564547616	0.827814	0.0615142	12.203161628568491	0.497635	0.6251136144882417	15.1816	FALSE	FALSE
H3K23me3_N2_rep1_peak_6571	chrIV	591005	591114	109	0.802524	0.028508016031028333	36.365917802310115	0.177866	0.5299127722400873	43.99725504753066	0.904955	-0.109727	18.36632596463197	0.551484	-0.832373	14.885553465119296	FALSE	FALSE
H3K23me3_N2_rep1_peak_6571	chrIV	591616	591769	153	0.59181	0.028508016031028333	25.907745362430084	0.0247289	0.5299127722400869	31.344449674384585	0.847827	-0.109727	13.084506732973104	0.510504	-0.832373	10.604740703908519	FALSE	FALSE
H3K23me3_N2_rep1_peak_6572	chrIV	593563	594145	582	0.400081	0.0364499	19.996125296905074	0.00386087	0.6065242769673449	24.902390266040282	0.860403	0.0866648	11.59107078479903	0.705333	0.8471269636389642	15.734140846765374	FALSE	FALSE
H3K23me3_N2_rep1_peak_6572	chrIV	594350	595103	753	0.797274	0.036449853698932916	15.455172540237387	0.0354714	0.6065242769673449	19.247265783314003	0.904912	0.0866648	8.958835586657418	0.721876	0.8471269636389642	12.161049100687183	FALSE	FALSE
H3K23me3_N2_rep1_peak_6572	chrIV	595349	595944	595	0.4435	0.0364499	19.55923516436765	0.00513623	0.6065242769673451	24.358304428294865	0.864639	0.0866648	11.337820498744598	0.707267	0.847127	15.390369702214198	FALSE	FALSE
H3K23me3_N2_rep1_peak_6573	chrIV	603134	603364	230	0.73675	-0.16329	19.58842524771559	0.508229	0.022194499794433303	20.856215440722625	0.550878	-0.365135	13.506726134107597	0.262526	-0.776968	12.040750958559617	FALSE	FALSE
H3K23me3_N2_rep1_peak_6574	chrIV	604095	604323	228	0.75933	-0.184611	20.371034584130513	0.477207	0.0957026	22.415840388559037	0.761236	0.14590874010924793	13.42112112555796	0.685212	0.0652197	13.037663906610959	FALSE	FALSE
H3K23me3_N2_rep1_peak_6575	chrIV	604693	605475	782	0.793635	-0.189372	24.089488588141066	0.366189	0.19724133189215612	27.54849354714422	0.895471	-0.0544916	10.84879889995859	0.0190013	3.5670036752917396	71.02831172362269	FALSE	FALSE
H3K23me3_N2_rep1_peak_6576	chrIV	606200	606303	103	0.79578	-0.175581	29.46952435519615	0.206852	-0.290926	28.406140349454045	0.835719	-0.201224	14.390174421850373	0.448961	1.8797554233264644	36.01850507092775	FALSE	FALSE
H3K23me3_N2_rep1_peak_6578	chrIV	619027	619201	174	0.441834	0.0825178	25.41204412565494	0.0743193	0.42733021496714363	28.940568809109383	0.903352	-0.0355962	16.46434657657425	0.218405	1.970795233460618	41.0006	FALSE	FALSE
H3K23me3_N2_rep1_peak_6580	chrIV	641631	641872	241	0.717604	-0.152372	21.20105936987496	0.433164	0.11492364073654981	23.244949729122244	0.88157	-0.0299633	12.99294908217675	0.430733	0.41531001876607226	15.31750099336726	FALSE	FALSE
H3K23me3_N2_rep1_peak_6580	chrIV	642220	642448	228	0.710605	-0.152372	22.409891702367833	0.423708	0.11492364073654981	24.57031966981781	0.88948	-0.0299633	13.733775126335951	0.429627	0.41531001876607226	16.190867278076798	FALSE	FALSE
H3K23me3_N2_rep1_peak_6581	chrIV	642721	642895	174	0.519191	0.0508178	24.069628516807647	0.0823728	-0.338716	21.171757889334994	0.856728	-0.110106	13.073374379110252	0.608289	0.9284170175206901	19.701039083536397	FALSE	FALSE
H3K23me3_N2_rep1_peak_6582	chrIV	643318	643421	103	0.618189	0.037654952941965976	26.215751412007243	0.443715	-0.00926229	25.790859631343768	0.900511	-0.236559	17.330894733370233	0.733997	0.726413	24.88426222615699	FALSE	FALSE
H3K23me3_N2_rep1_peak_6583	chrIV	649767	650013	246	0.761336	-0.142717	24.046797871945824	0.300556	0.23151745517563208	27.43157252277744	0.858731	0.13539993086056523	15.779587559524522	0.35458	1.1925654589677246	24.707059448835764	FALSE	FALSE
H3K23me3_N2_rep1_peak_6587	chrIV	686788	687031	243	0.700932	-0.0809545	20.775704316397324	0.15061	0.32046383781692944	24.014713078285645	0.872639	0.11575045638548205	13.958452094738716	0.691812	0.26263958450599517	14.736473929697807	FALSE	FALSE
H3K23me3_N2_rep1_peak_6589	chrIV	700021	700331	310	0.692844	-0.0734494	22.7478	0.3275	0.21894345266377627	25.238096069563348	0.78999	-0.225701	14.252129811038577	0.383476	-0.157535	14.569994984407272	FALSE	FALSE
H3K23me3_N2_rep1_peak_6590	chrIV	700924	701101	177	0.131189	-0.648008	22.06918121259241	0.0762071	-0.373265	23.87270048382377	0.816068	-0.20445	14.238310859770078	0.505232	-0.615989	12.596468377642736	FALSE	FALSE
H3K23me3_N2_rep1_peak_6591	chrIV	717123	717691	568	0.545028	-0.0322912	23.545657386822498	0.113028	0.25596941219624575	26.12028106630978	0.831521	0.11002653370455959	12.257754803859813	0.714117	0.16654085036302582	12.511936262641118	FALSE	FALSE
H3K23me3_N2_rep1_peak_6592	chrIV	718268	718864	596	0.781416	-0.114285	20.03849611438035	0.22836	-0.168939	19.680779759257476	0.886246	0.14504198667672163	9.408900189049355	0.407946	-0.353433	7.965488539465999	FALSE	FALSE
H3K23me3_N2_rep1_peak_6594	chrIV	729716	729905	189	0.726323	-0.109805	20.492810605316585	0.460717	0.14285117590003318	22.37936516896249	0.819973	-0.172255	11.767873517333335	0.468261	-0.728945	9.996514153663247	FALSE	FALSE
H3K23me3_N2_rep1_peak_6596	chrIV	737921	738105	184	0.511893	0.0424103	24.0849	0.3738	-0.1111	22.85148637673325	0.876763	-0.156965	13.747976182501898	0.598095	0.7739520405373519	19.640520661174087	FALSE	FALSE
H3K23me3_N2_rep1_peak_6597	chrIV	741935	742194	259	0.48424	0.0311513	24.42884993364562	0.385095	-0.0766514	23.539921713345436	0.886534	0.0704133	15.556739637416129	0.608939	-0.0608986	14.863517122296436	FALSE	FALSE
H3K23me3_N2_rep1_peak_6598	chrIV	743333	743803	470	0.751489	-0.246744	22.499331229483715	0.528194	0.0869334	25.177008745295147	0.884165	-0.0455535	11.711173476318201	0.630363	0.8639833651022951	16.77376765926283	FALSE	FALSE
H3K23me3_N2_rep1_peak_6599	chrIV	746468	746760	292	0.667941	-0.302703	25.16531647212568	0.51307	-0.0277433	27.531032541774163	0.65565	0.28179178997924975	13.631254568339477	0.516628	0.27054119058813786	13.573156627283378	FALSE	FALSE
H3K23me3_N2_rep1_peak_6600	chrIV	747562	747851	289	0.745469	-0.267384	19.70057946809409	0.489124	0.13435332846781253	22.571222982081835	0.869351	-0.166788	9.711040892974362	0.580317	0.12782079990705908	10.747554482796355	FALSE	FALSE
H3K23me3_N2_rep1_peak_6601	chrIV	748153	748498	345	0.637438	-0.288694	21.81271054721085	0.411062	0.11720318419712264	25.00294568858304	0.792862	0.20445260766330434	12.224621570338922	0.646932	-0.0391297	11.207873313724997	FALSE	FALSE
H3K23me3_N2_rep1_peak_6602	chrIV	749487	749978	491	0.650004	-0.328817	18.717038298772994	0.490628	0.028231241207859255	21.046749141103803	0.802709	-0.160262	11.826991471912137	0.521729	-0.444205	10.829125029101004	FALSE	FALSE
H3K23me3_N2_rep1_peak_6603	chrIV	751142	751265	123	0.678209	-0.307667	24.120859612341135	0.421593	0.1823679603867039	28.48085230801434	0.903839	0.14521815039537275	18.02253346610283	0.725486	0.013450182395576469	17.196406585928145	FALSE	FALSE
H3K23me3_N2_rep1_peak_6604	chrIV	751741	751762	21	0.807021	0.2224935106181828	67.96408404616733	0.571531	0.19980856538758565	67.39312961690757	0.909874	0.0714424	30.07130769189471	0.739546	0.24779783188313487	32.0747	FALSE	FALSE
H3K23me3_N2_rep1_peak_6605	chrIV	753425	753590	165	0.706979	0.013338587901287658	27.936095300090976	0.36329	0.24312522874361406	30.358988468847656	0.892937	-0.0138353	14.661210575092912	0.718727	0.4847838368482575	17.673216560353183	FALSE	FALSE
H3K23me3_N2_rep1_peak_6606	chrIV	754305	754708	403	0.808403	-0.222339	12.813738556040274	0.561288	-0.131299	13.19897624319021	0.907406	0.11281319997518371	7.992578755953511	0.72386	-0.437457	6.675802294218988	FALSE	FALSE
H3K23me3_N2_rep1_peak_6606	chrIV	753835	754039	204	0.772372	-0.222339	25.31341489256976	0.355152	-0.131299	26.074448166694385	0.892918	0.11281319997518371	15.789260973770908	0.50345	-0.437457	13.18798198318751	FALSE	FALSE
H3K23me3_N2_rep1_peak_6607	chrIV	755903	755998	95	0.401626	-0.591671	22.416340658781323	0.095905	-0.462663	23.25274364162497	0.527451	0.6236969884481918	15.575713730891403	0.52108	-0.537064	10.354954164547198	FALSE	FALSE
H3K23me3_N2_rep1_peak_6608	chrIV	757781	757978	197	0.763706	-0.136135	24.529269397100272	0.494653	0.0774344	26.39387617395751	0.81894	-0.252319	14.063272898387327	0.724525	0.2603699223345395	16.80200496057043	FALSE	FALSE
H3K23me3_N2_rep1_peak_6609	chrIV	761704	762082	378	0.430912	-0.380054	21.23827129645807	0.351229	-0.00236504	23.999966709386563	0.874509	-0.037286	12.119926120006504	0.555087	-0.316983	11.065742940169347	FALSE	FALSE
H3K23me3_N2_rep1_peak_6610	chrIV	762571	763108	537	0.408866	0.011566168683510649	23.38205832904447	0.0574722	0.41729846089700984	27.194070112367555	0.89357	-0.201904	13.057366516544514	0.0365664	3.896706015772464	111.01945931190008	FALSE	FALSE
H3K23me3_N2_rep1_peak_6611	chrIV	780351	780627	276	0.785591	-0.16087	19.124539273464798	0.529058	0.1010842419790846	20.92237023995256	0.85848	0.0521138	12.494874566575223	0.65502	0.26409646004085324	13.501569754474204	FALSE	FALSE
H3K23me3_N2_rep1_peak_6612	chrIV	782939	783501	562	0.744551	-0.111862	20.030081147125934	0.0715458	0.37277469740920877	23.873487887176175	0.883099	-0.141096	11.173732042075944	0.33248	1.4567588621750827	21.94460033042661	FALSE	FALSE
H3K23me3_N2_rep1_peak_6616	chrIV	860533	860905	372	0.761223	-0.249384	19.883997147236784	0.0732452	0.435222	25.40089077985295	0.829679	-0.178087	10.714295254404847	0.71419	0.0739057	11.673686476399704	FALSE	FALSE
H3K23me3_N2_rep1_peak_6617	chrIV	867925	868067	142	0.682767	-0.280446	20.812345402483977	0.270444	-0.207473	21.299928411353896	0.248357	0.697748	14.402480663266298	0.166064	1.9695302945239934	27.005807440460714	FALSE	FALSE
H3K23me3_N2_rep1_peak_6618	chrIV	868540	869234	694	0.0630001	-0.543545	23.330704773910938	0.545239	-0.00368241	27.63917010951302	0.80475	0.11437975309570074	11.826773345656132	0.102565	1.7359907808703547	24.596632820706297	FALSE	FALSE
H3K23me3_N2_rep1_peak_6619	chrIV	870166	870819	653	0.782049	-0.134476	21.296374834665627	0.455476	0.138914	23.414593786836896	0.8965	-0.0643247	11.776972633855461	0.163446	1.2943009380797932	20.783635019043224	FALSE	FALSE
H3K23me3_N2_rep1_peak_6620	chrIV	911825	912175	350	0.765461	-0.216417	23.50730765341948	0.361971	0.20794755243103702	27.225919192806064	0.875967	0.0358649	12.5921	0.629259	-0.411773	10.891706513681376	FALSE	FALSE
H3K23me3_N2_rep1_peak_6622	chrIV	913360	921320	7960	0.00775267	-0.655806	29.041336139078187	0.0779039	-0.220492	33.01280775198967	0.906711	-0.0667161	10.797300351973142	0.672433	0.5964981676676657	13.875152386675843	TRUE	FALSE
H3K23me3_N2_rep1_peak_6624	chrIV	934591	934744	153	0.750272	-0.132911	27.151202184639928	0.111805	0.5176622056819318	34.53040459927442	0.892306	-0.0475048	14.96199340117672	0.18462	2.5007250535631362	50.64135490888067	FALSE	FALSE
H3K23me3_N2_rep1_peak_6627	chrIV	940210	940355	145	0.510034	0.0677209	24.688162432783702	0.368178	0.15469041818070464	25.473182630371205	0.854302	-0.330315	16.47611613786814	0.336065	-0.0585386	17.989166451129332	FALSE	FALSE
H3K23me3_N2_rep1_peak_6629	chrIV	1021223	1022090	867	0.336863	-0.0155169	22.269048960828577	0.050001	0.2999888565350867	24.976221954178826	0.896156	-0.089836	10.418149929647543	0.69112	0.7129876146460035	14.175660629761152	FALSE	FALSE
H3K23me3_N2_rep1_peak_6630	chrIV	1023077	1023285	208	0.62873	0.0654973	19.347939340421046	0.144606	0.4108143958755246	22.023447518550828	0.836966	-0.121666	13.319486456396465	0.245567	-1.61846	9.200754995593016	FALSE	FALSE
H3K23me3_N2_rep1_peak_6631	chrIV	1024987	1025386	399	0.670128	-0.0673288	23.340727553883028	0.439728	0.160623	25.29175452494622	0.709513	-0.247925	12.675712075228487	0.540873	0.0730047	14.119354622353526	FALSE	FALSE
H3K23me3_N2_rep1_peak_6632	chrIV	1026450	1026725	275	0.811019	-0.0744149	7.23041	0.525076	0.5245447487297803	9.042913153931467	0.911468	-0.139216	4.554426103807408	0.733609	0.5814428061177246	5.95878	FALSE	FALSE
H3K23me3_N2_rep1_peak_6632	chrIV	1026963	1027036	73	0.736325	-0.0744149	27.23785645013905	0.10073	0.5245447487297805	34.06576873056375	0.894103	-0.139216	17.157084637630646	0.659927	0.5814428061177244	22.44744598025826	FALSE	FALSE
H3K23me3_N2_rep1_peak_6633	chrIV	1049871	1050310	439	0.775642	-0.200386	20.78396557251617	0.518979	0.0848582	22.898302603741474	0.773185	-0.194989	13.995273669424629	0.597749	0.16452273654001595	15.84192718968091	FALSE	FALSE
H3K23me3_N2_rep1_peak_6635	chrIV	1103801	1104810	1009	0.814623	-0.297932	2.4838916547468033	0.576318	-0.206512	2.556778430308129	0.913394	-0.136779	1.6450629177189229	0.746322	-0.546923	1.4511674484816304	FALSE	FALSE
H3K23me3_N2_rep1_peak_6635	chrIV	1105169	1105260	91	0.755966	-0.297932	27.541172303731038	0.395922	-0.206512	28.349334463526397	0.905288	-0.136779	18.240313010751574	0.716125	-0.546923	16.090417093604014	FALSE	FALSE
H3K23me3_N2_rep1_peak_6636	chrIV	1105546	1105860	314	0.749896	-0.277249	18.972205403864372	0.270016	0.28655461106556906	23.073584125426066	0.86443	-0.101342	12.668375366147899	0.185622	1.5281099672516398	25.46621671203767	FALSE	FALSE
H3K23me3_N2_rep1_peak_6637	chrIV	1107275	1107484	209	0.748712	-0.0819605	25.446884550187704	0.483888	0.15434212577659925	27.64697020874774	0.89697	-0.0358309	14.621987810672435	0.718138	0.6847937013395156	19.299928128723387	FALSE	FALSE
H3K23me3_N2_rep1_peak_6638	chrIV	1108264	1108494	230	0.141945	0.2256882892502372	23.95891037754204	0.0566411	0.43849796531339813	26.01158887286263	0.8438	-0.198929	11.73689622094464	0.64752	0.5342979879462517	15.356323614019027	FALSE	FALSE
H3K23me3_N2_rep1_peak_6639	chrIV	1112227	1112390	163	0.592137	0.00103275	23.626302484275406	0.0355773	0.514373	28.676470370136506	0.860108	0.0814121	14.031067926575025	0.23621	2.0542129991067775	35.13246548471997	FALSE	FALSE
H3K23me3_N2_rep1_peak_6643	chrIV	1120914	1121176	262	0.611439	-0.0280607	24.34803471712698	0.429512	0.15473057938546664	25.976483206001497	0.879221	-0.0377642	12.297304009412699	0.0503429	2.3534027725527524	38.06168605587701	FALSE	FALSE
H3K23me3_N2_rep1_peak_6644	chrIV	1121609	1121913	304	0.105215	0.19959793541621193	24.78057867732928	0.495563	0.054037531864011834	23.5093	0.874709	-0.0698392	11.90119861879324	0.0679986	2.675225987689234	45.02318660634203	FALSE	FALSE
H3K23me3_N2_rep1_peak_6645	chrIV	1123307	1123579	272	0.348523	0.10083947918124245	24.331377809970768	0.344134	0.18874478516193413	25.122399136616913	0.738584	0.1521566939952991	11.758584395087365	0.186624	1.9285672022998646	26.771512355406745	FALSE	FALSE
H3K23me3_N2_rep1_peak_6646	chrIV	1124881	1125071	190	0.768617	-0.112853	25.397253683123587	0.295193	0.23893879748622587	28.766823982153575	0.905411	0.0710128	17.391880313899815	0.467022	0.6048993816846633	21.38195678523536	FALSE	FALSE
H3K23me3_N2_rep1_peak_6648	chrIV	1126213	1126412	199	0.733073	-0.13886	22.480829923338508	0.445975	0.1268343700925212	24.644502177189747	0.837248	0.0769778	12.49992188756892	0.692911	0.47088273713759865	14.51440068286315	FALSE	FALSE
H3K23me3_N2_rep1_peak_6649	chrIV	1126620	1126856	236	0.762839	-0.243207	25.420911198179226	0.433604	-0.0620691	26.978300241526657	0.901069	-0.00469706	15.310355195680966	0.720108	0.8996312084757647	21.972302968106703	FALSE	FALSE
H3K23me3_N2_rep1_peak_6650	chrIV	1127759	1128531	772	0.227676	0.034118830433956075	20.93594879602682	0.0056602	0.4614209016505066	24.58709971092987	0.51196	-0.361096	10.410016751703125	0.202263	1.2085027081084319	19.37920235116792	FALSE	FALSE
H3K23me3_N2_rep1_peak_6651	chrIV	1131581	1131791	210	0.736013	-0.280036	19.186266719882603	0.308272	-0.189819	19.74542534047557	0.858767	0.010992355026149321	11.51955530922789	0.492171	-0.324962	10.318460547750298	FALSE	FALSE
H3K23me3_N2_rep1_peak_6652	chrIV	1135146	1135519	373	0.263872	-0.422332	22.889640083700034	0.00138185	-0.633284	21.55902604836156	0.790324	0.1733047529061284	11.69492432947947	0.267968	1.271767036172985	18.768766756197785	FALSE	TRUE
H3K23me3_N2_rep1_peak_6653	chrIV	1136698	1139429	2731	0.013206	-0.71926	20.86385788231957	0.000139586	-0.896605	19.951903644131864	0.907752	0.035573641127986125	8.5065	0.561756	-0.0338572	8.304196883097875	TRUE	TRUE
H3K23me3_N2_rep1_peak_6655	chrIV	1204511	1205150	639	0.768574	-0.202238	20.643510582480644	0.499125	-0.0164942	21.962508057177203	0.8779	-0.0589166	11.242162747210799	0.606137	0.8522453870882456	16.090806287315303	FALSE	FALSE
H3K23me3_N2_rep1_peak_6657	chrIV	1230408	1230832	424	0.386245	0.042511082221372655	21.320754427500113	0.525314	0.1043478794491774	21.794491150739503	0.888202	-0.0535232	12.125498360337527	0.723146	0.0664066	12.641281815794088	FALSE	FALSE
H3K23me3_N2_rep1_peak_6658	chrIV	1231098	1231203	105	0.788987	-0.187543	28.064662622706585	0.53415	0.0665951	30.592177739943715	0.889379	-0.151602	15.27457717449395	0.688831	1.1028681828203166	25.30272476155587	FALSE	FALSE
H3K23me3_N2_rep1_peak_6659	chrIV	1241779	1242117	338	0.749015	-0.214784	20.80002157807969	0.0815096	0.3574992201857393	25.487304088606287	0.881077	0.0668664	13.10289364839048	0.622819	-0.0169622	12.724497740691707	FALSE	FALSE
H3K23me3_N2_rep1_peak_6660	chrIV	1242460	1242723	263	0.240187	0.1154991024811653	23.738291186468736	0.202381	0.2483169464052506	24.928662030481963	0.854708	-0.0527377	11.435042900949087	0.619021	-0.310706	10.515992444749001	FALSE	FALSE
H3K23me3_N2_rep1_peak_6661	chrIV	1245763	1245967	204	0.76984	-0.226765	25.280887852301156	0.439192	-0.0681901	26.634324981455464	0.272999	-0.635126	12.232518605960024	0.527832	-0.0437173	14.660349230412725	FALSE	FALSE
H3K23me3_N2_rep1_peak_6662	chrIV	1246366	1246530	164	0.699058	-0.0827861	24.55529925845159	0.212057	0.3007426446257785	28.186951303726843	0.881359	0.038659495922378516	14.206266576700678	0.6855	-0.276055	12.79547166338985	FALSE	FALSE
H3K23me3_N2_rep1_peak_6663	chrIV	1249265	1250289	1024	0.779245	-0.113292	20.558951121847276	0.046352	0.30252828338756915	23.858118622667195	0.899266	-0.0946824	10.33334921424083	0.556867	0.016344542302693853	10.73310844655871	FALSE	FALSE
H3K23me3_N2_rep1_peak_6664	chrIV	1252069	1252332	263	0.741938	-0.115238	20.550717279568538	0.100561	0.3427904763991871	24.236981360225084	0.803491	-0.302328	11.546516800797985	0.492009	0.7025075885684433	16.751780856268542	FALSE	FALSE
H3K23me3_N2_rep1_peak_6665	chrIV	1253190	1253761	571	0.786524	-0.167986	20.493990085623444	0.502134	0.12941393007777546	22.70339527732473	0.778421	-0.119394	11.681233768308882	0.57671	-0.134126	11.62435048826688	FALSE	FALSE
H3K23me3_N2_rep1_peak_6667	chrIV	1257273	1257647	374	0.285615	0.0696968	21.807800574749745	0.0955762	0.3201588761601839	23.92497437053733	0.881791	-0.0852047	12.236065209179037	0.724708	0.3929307920707931	14.569129331940124	FALSE	FALSE
H3K23me3_N2_rep1_peak_6668	chrIV	1258721	1259149	428	0.365378	0.0379681	22.037280990277853	0.0201295	0.395998	25.181791259058976	0.887912	0.0072729	12.024336547818308	0.397832	-0.562698	10.057201327641145	FALSE	FALSE
H3K23me3_N2_rep1_peak_6669	chrIV	1259861	1260102	241	0.555584	0.0239938	26.380103631244822	0.184423	0.28686	29.038184384597287	0.839664	-0.0403734	12.773280722555539	0.179579	2.607549787260476	45.945119400001275	FALSE	FALSE
H3K23me3_N2_rep1_peak_6670	chrIV	1260487	1260717	230	0.64587	0.00578912	22.836360243702003	0.0384322	0.5325347722734781	27.878170582946417	0.885698	0.11177976300192771	15.663623248828491	0.621147	1.1242538354144298	23.939974331872566	FALSE	FALSE
H3K23me3_N2_rep1_peak_6671	chrIV	1267536	1267628	92	0.722469	-0.22322	25.202186113593154	0.107762	-0.45998	23.442250820834907	0.900502	0.00886737	16.904671087428007	0.698867	0.6010379245740576	21.20752523651445	FALSE	FALSE
H3K23me3_N2_rep1_peak_6672	chrIV	1335184	1336555	1371	0.0271937	-0.784089	20.98270571979021	0.00109248	-0.732573	21.26293958886263	0.885741	-0.0255659	9.150386486169893	0.63609	1.2856083026330654	15.868180829256843	TRUE	TRUE
H3K23me3_N2_rep1_peak_6673	chrIV	1337248	1337410	162	0.0141101	-0.900224	19.05219414163509	0.0148084	-0.534948	20.967333471436003	0.599189	0.35376499209077233	15.28915643238661	0.636522	1.1993152000513434	22.124737837079458	TRUE	FALSE
H3K23me3_N2_rep1_peak_6674	chrIV	1338832	1339026	194	0.754558	-0.0842953	19.397926718871727	0.144699	-0.289399	18.150123766687432	0.850081	-0.160217	13.579203795525288	0.615131	-0.107367	13.818484913125399	FALSE	FALSE
H3K23me3_N2_rep1_peak_6675	chrIV	1353790	1353941	151	0.745991	-0.176424	24.389971592557686	0.460321	0.13367654892611497	27.135678241609206	0.878398	-0.145016	13.738936594410582	0.243887	1.7563023381111016	31.58701377267934	FALSE	FALSE
H3K23me3_N2_rep1_peak_6676	chrIV	1358023	1358540	517	0.763528	-0.153234	21.139906276652397	0.00177924	0.5617988473979934	27.561	0.884915	0.12037967307535904	11.177878130747716	0.0388109	4.1386685492887265	99.6959	FALSE	FALSE
H3K23me3_N2_rep1_peak_6678	chrIV	1362072	1362198	126	0.205525	0.22807888397586393	25.605640558320896	0.178247	0.3449232846692893	26.770888770884426	0.808254	-0.210195	16.216786133616832	0.649849	1.133929936238218	27.78636016905313	FALSE	FALSE
H3K23me3_N2_rep1_peak_6679	chrIV	1371669	1371801	132	0.785516	-0.0905842	27.643119503728975	0.527289	0.0231557	28.74131391820569	0.829621	-0.307397	13.745347019275712	0.65129	0.17131274806087046	16.162694617191548	FALSE	FALSE
H3K23me3_N2_rep1_peak_6681	chrIV	1372876	1373106	230	0.753932	-0.118998	20.13618668847322	0.357486	0.24997109227088005	22.949390751139816	0.703963	0.25316354524856505	14.374981441737619	0.684402	0.877903	18.61099631280746	FALSE	FALSE
H3K23me3_N2_rep1_peak_6682	chrIV	1373600	1373645	45	0.797474	-0.409774	35.56681959980487	0.560808	0.3139887485984446	45.518050098073786	0.908213	-0.245908	26.378750314462646	0.741329	0.6404628911280063	36.618709532961304	FALSE	FALSE
H3K23me3_N2_rep1_peak_6683	chrIV	1374039	1374293	254	0.559051	-0.00576001	22.858753326659418	0.38451	0.14623170070968697	24.126048977181334	0.830251	0.125827	12.474908675276248	0.116317	1.8306671743350573	27.18543098588994	FALSE	FALSE
H3K23me3_N2_rep1_peak_6685	chrIV	1375255	1375421	166	0.509536	0.0509693	23.58723438126291	0.206201	0.3171833053280647	26.01939653882034	0.753264	-0.357933	14.890599921241607	0.503994	1.3193803920384755	29.237741108560144	FALSE	FALSE
H3K23me3_N2_rep1_peak_6686	chrIV	1422072	1422971	899	0.58709	-0.304065	19.06293678277474	0.286222	-0.0815935	20.485269801573633	0.903856	-0.148429	8.821029259519756	0.280953	-0.583218	7.732403104435145	FALSE	FALSE
H3K23me3_N2_rep1_peak_6687	chrIV	1423610	1424879	1269	0.569732	-0.293238	25.595271342226667	0.557664	0.0682444	28.870271152848424	0.902077	-0.117766	9.868492732583293	0.502047	0.7950060778404527	14.04609057268413	FALSE	FALSE
H3K23me3_N2_rep1_peak_6688	chrIV	1425994	1427380	1386	0.712903	-0.170992	22.72790339990538	0.0539637	0.24604212257803185	26.311415011486012	0.862927	-0.118069	10.634002874645194	0.455712	-0.217872	10.293148264773992	FALSE	FALSE
H3K23me3_N2_rep1_peak_6689	chrIV	1427708	1427994	286	0.354844	0.0853802	23.621303035930417	0.2248	0.25854426171829553	25.172055178842008	0.874802	0.00164779	11.972658679791165	0.54212	0.32802725363191254	13.493232712833818	FALSE	FALSE
H3K23me3_N2_rep1_peak_6690	chrIV	1428625	1428984	359	0.423523	-0.391829	24.93657503501464	0.548652	0.0907895	29.221390641734025	0.700981	0.16356175318491856	12.83038751665631	0.563594	-0.410553	10.60500881016075	FALSE	FALSE
H3K23me3_N2_rep1_peak_6691	chrIV	1431357	1433572	2215	0.521218	-0.0828462	22.622603581854403	0.0125723	0.34985450162417037	26.465260450390673	0.789557	-0.161899	10.619849152941296	0.401933	-0.124885	10.750109426474886	FALSE	FALSE
H3K23me3_N2_rep1_peak_6692	chrIV	1442426	1442653	227	0.412047	-0.437101	21.596642179029473	0.00382601	-0.588981	20.67985721027569	0.879839	0.0625082	13.900135923312597	0.688352	0.21574933487778417	14.695865832486774	FALSE	TRUE
H3K23me3_N2_rep1_peak_6693	chrIV	1445693	1446018	325	8.09247312290236e-05	-1.38219	16.598995877971603	1.40202522359509e-06	-1.47772	16.30412594658011	0.684053	0.17890638692276342	13.739449228946867	0.632831	-0.214341	11.998932100545018	TRUE	TRUE
H3K23me3_N2_rep1_peak_6694	chrIV	1446859	1448788	1929	0.0274462	-1.11443	25.8375	8.56803103851171e-05	-1.14533	25.664551186292258	0.888068	0.0384072	9.932036480842953	0.424032	0.8516608970852951	13.74220398398793	TRUE	TRUE
H3K23me3_N2_rep1_peak_6695	chrIV	1449411	1450780	1369	0.0801779	-0.704422	21.29996671257682	0.00456723	-0.692167	21.36906556803733	0.909327	-0.0422419	8.303405661604572	0.734248	0.3028391801855803	9.408865436050709	FALSE	TRUE
H3K23me3_N2_rep1_peak_6696	chrIV	1458218	1458359	141	0.419204	-0.491168	23.611009190516064	0.357063	0.24896750680718202	30.190386250268055	0.868508	-0.21286	14.863226886364703	0.666134	0.9973448495401168	23.907247873314695	FALSE	FALSE
H3K23me3_N2_rep1_peak_6698	chrIV	1459565	1459717	152	0.569175	-0.409182	25.58640680297932	0.539745	0.0930521	30.163136939350128	0.899169	0.19857037526284965	18.42371544410929	0.629627	1.0201277566365337	25.97776532154165	FALSE	FALSE
H3K23me3_N2_rep1_peak_6699	chrIV	1460054	1460479	425	0.778461	-0.172346	23.35130163972701	0.00113384	0.7189514235266115	32.73669899377866	0.824611	0.0868407	12.49397505504765	0.0206407	3.269848271508903	64.50109731057542	FALSE	FALSE
H3K23me3_N2_rep1_peak_6702	chrIV	1462811	1463029	218	0.634651	-0.0334323	21.742204974274298	0.0221335	0.4973061575683115	26.520233593796736	0.860818	-0.133037	14.60395630273557	0.389631	1.453137601858422	28.55260511164427	FALSE	FALSE
H3K23me3_N2_rep1_peak_6703	chrIV	1463928	1464235	307	0.785254	-0.163756	19.03970800088535	0.166416	0.3228688610253033	22.6422	0.845645	-0.0166728	12.215429164451287	0.389404	1.1931920779285736	20.189489597502927	FALSE	FALSE
H3K23me3_N2_rep1_peak_6704	chrIV	1503161	1503509	348	0.0119051	-0.717345	18.23670931397367	3.36431209279294e-05	-1.06382	16.76424171789396	0.824083	0.14038743385910654	13.061667789816681	0.679986	-0.197563	11.631490680241011	TRUE	TRUE
H3K23me3_N2_rep1_peak_6706	chrIV	1518497	1518572	75	0.799721	0.0601559	34.81680293329836	0.516034	-0.103886	32.9068	0.829908	-0.00911543	14.628797035665707	0.650787	0.13700337001991886	15.405964605413878	FALSE	FALSE
H3K23me3_N2_rep1_peak_6707	chrIV	1519379	1519745	366	0.703691	-0.0617993	20.843760720244042	0.507692	0.13102434276857242	22.30216055323207	0.881825	0.0307814	11.93301228937462	0.447913	-0.753271	9.404768583978717	FALSE	FALSE
H3K23me3_N2_rep1_peak_6709	chrIV	1522978	1523564	586	0.777811	-0.125365	21.0066	0.0711942	0.42793643697076944	25.703076973099435	0.635211	0.1762379255152609	11.386847603537973	0.326646	1.132108657836228	17.063635855532507	FALSE	FALSE
H3K23me3_N2_rep1_peak_6710	chrIV	1524554	1525143	589	0.497757	0.0495252	18.81751745900427	0.0167656	0.49794324022084124	22.306281442063437	0.85203	0.027377526589807955	10.67361879904463	0.351563	1.23778	17.752796817605798	FALSE	FALSE
H3K23me3_N2_rep1_peak_6710	chrIV	1525579	1526886	1307	0.801753	0.049525226243129196	8.480120721770096	0.0568945	0.4979432402208411	10.05233341191688	0.911196	0.0273775	4.8100699867155985	0.609263	1.23778	8.000303998140637	FALSE	FALSE
H3K23me3_N2_rep1_peak_6710	chrIV	1527244	1527749	505	0.248329	0.049525226243129196	21.947559967036668	0.00348759	0.4979432402208415	26.016633206683892	0.828752	0.027377526589807955	12.449032619083736	0.286506	1.23778	20.705737278356068	FALSE	FALSE
H3K23me3_N2_rep1_peak_6711	chrIV	1528459	1528748	289	0.736269	-0.328284	20.146599226930004	0.238871	-0.218174	20.855010815361076	0.861365	-0.100077	12.073682477055836	0.689168	0.178889	13.316844349424915	FALSE	FALSE
H3K23me3_N2_rep1_peak_6712	chrIV	1529173	1529227	54	0.68987	0.0614901	29.185750327188266	0.167942	0.514038	34.67713617620947	0.904143	0.0328923	18.797183967208696	0.2376	2.064104534918907	48.14594298556595	FALSE	FALSE
H3K23me3_N2_rep1_peak_6713	chrIV	1530050	1530238	188	0.688335	-0.266427	21.79459436555859	0.233709	-0.278282	21.713626428326084	0.754466	-0.506121	9.224017712340624	0.58263	-0.641534	8.88257	FALSE	FALSE
H3K23me3_N2_rep1_peak_6713	chrIV	1530669	1530816	147	0.776522	-0.266427	27.87335878044228	0.299504	-0.278282	27.769807949151726	0.634072	-0.506121	11.796702924626105	0.589304	-0.641534	11.360017538475773	FALSE	FALSE
H3K23me3_N2_rep1_peak_6716	chrIV	1536615	1536966	351	0.650794	-0.341205	19.046256341877132	0.104706	-0.27049	19.468359892343482	0.854554	0.10562807087986546	11.71863561865542	0.654564	0.9894477700155321	16.852473390965294	FALSE	FALSE
H3K23me3_N2_rep1_peak_6718	chrIV	1543022	1543369	347	0.761426	-0.131608	22.63119662317265	0.134166	0.2934683105485468	26.33169153489327	0.513487	0.3054973435482671	11.201049628313783	0.687018	0.463843	11.919281518393657	FALSE	FALSE
H3K23me3_N2_rep1_peak_6722	chrIV	1549025	1549844	819	0.791592	-0.159679	23.227405435160563	0.00118678	0.6328251034148078	31.25951438077117	0.834045	-0.147195	12.062185183479727	0.0124366	3.389576581383036	72.76637204053104	FALSE	FALSE
H3K23me3_N2_rep1_peak_6723	chrIV	1552010	1552201	191	0.560128	0.0286197	21.30220854096429	0.0493964	0.4833882344802601	25.288260183456398	0.876354	-0.00265297	13.855842409201308	0.664392	-0.285364	12.624117945512126	FALSE	FALSE
H3K23me3_N2_rep1_peak_6724	chrIV	1554043	1554296	253	0.793508	0.10441505374592773	70.95424907056395	0.00559327	0.7237731578415336	90.66486051575771	0.912171	0.0701285	37.04830925335165	0.741183	0.8802200205957424	51.34207145107507	FALSE	FALSE
H3K23me3_N2_rep1_peak_6724	chrIV	1554570	1555361	791	0.0673391	0.10441505374592742	22.69459546757608	0.000142341	0.7237731578415334	28.999000898213275	0.81398	0.0701285	11.849838484321069	0.619064	0.8802200205957424	16.421673928093544	FALSE	FALSE
H3K23me3_N2_rep1_peak_6725	chrIV	1556405	1556713	308	0.383807	0.0909876	24.74808740315853	0.0403843	0.5139536882521567	29.09657989783046	0.806856	0.125894	13.705086953989401	0.594406	-0.0712878	12.791523802062443	FALSE	FALSE
H3K23me3_N2_rep1_peak_6726	chrIV	1558940	1559409	469	0.548681	-0.038976	23.264460476362515	0.000531088	0.7438149320213763	31.53177260969207	0.869248	0.025677673307693202	13.200497608446188	0.519703	1.0805019083437652	20.375320640425173	FALSE	FALSE
H3K23me3_N2_rep1_peak_6727	chrIV	1560812	1560887	75	0.81511	-0.144217	158.82239406016487	0.557878	0.4081505289098728	194.0169278876101	0.913297	0.0859925	82.56276281190543	0.747261	0.16579818160685625	84.98062264180504	FALSE	FALSE
H3K23me3_N2_rep1_peak_6727	chrIV	1561139	1561681	542	0.75684	-0.144217	21.97726855076082	0.0459972	0.4081505289098728	26.847360870056747	0.850538	0.0859925	11.424736551462928	0.722962	0.16579818160685625	11.759311251172285	FALSE	FALSE
H3K23me3_N2_rep1_peak_6728	chrIV	1562680	1563156	476	0.807654	-0.0687322	12.501679313507672	0.552511	0.27336666922413827	14.134562188512907	0.909735	-0.287554	5.727869291633457	0.734683	0.6484560716048309	8.083507762006462	FALSE	FALSE
H3K23me3_N2_rep1_peak_6728	chrIV	1563598	1563819	221	0.77362	-0.0687322	26.926693906016524	0.251684	0.27336666922413827	30.4437	0.757572	-0.287554	12.336949243518212	0.580966	0.6484560716048313	17.410632102783154	FALSE	FALSE
H3K23me3_N2_rep1_peak_6729	chrIV	1565444	1565580	136	0.616792	0.0167618	25.299665965969723	0.280027	0.2349304081097623	27.376823809783122	0.821608	-0.184756	14.478818826523643	0.469142	-0.51849	13.079338793244768	FALSE	FALSE
H3K23me3_N2_rep1_peak_6730	chrIV	1565961	1566200	239	0.669733	-0.0497843	23.732386486615162	0.072181	0.3748648577638667	27.723479906443856	0.732965	-0.222713	14.229847585277067	0.200787	1.7401787923847896	33.263336709204744	FALSE	FALSE
H3K23me3_N2_rep1_peak_6732	chrIV	1673371	1673719	348	0.738182	-0.241125	21.544869506988803	0.1688	0.2748935710509098	25.790847595089435	0.902459	-0.0800181	11.716020484771509	0.296213	2.1866050075498658	33.42737745871717	FALSE	FALSE
H3K23me3_N2_rep1_peak_6734	chrIV	1679141	1679461	320	0.783004	-0.169706	24.190969472304218	0.435407	0.16349027417105022	27.148781641271786	0.86765	-0.134727	10.52980698944507	0.328996	0.9951086321290509	16.494373795157244	FALSE	FALSE
H3K23me3_N2_rep1_peak_6737	chrIV	1698747	1698842	95	0.76509	-0.175715	26.844250671126776	0.374738	-0.105529	27.472672402271815	0.898149	0.1562674114138217	17.70935637178109	0.493546	1.642452471682169	34.52386871626709	FALSE	FALSE
H3K23me3_N2_rep1_peak_6739	chrIV	1712801	1713091	290	0.537071	-0.349834	23.157989199397733	0.526342	0.13083265655097176	27.183819255821398	0.88699	-0.198601	14.840864816832173	0.407076	1.475134973710739	29.977584442433987	FALSE	FALSE
H3K23me3_N2_rep1_peak_6740	chrIV	1713311	1713506	195	0.726695	-0.145333	22.58946995179334	0.365363	0.22249139959283326	25.70444942610638	0.679567	-0.327189	13.816751530065677	0.665184	0.7307706953433376	20.44752501332357	FALSE	FALSE
H3K23me3_N2_rep1_peak_6741	chrIV	1713753	1713936	183	0.71957	-0.36404	28.859211181356685	0.374671	-0.161966	30.75643671686671	0.89064	-0.158318	14.799877246525567	0.21401	1.8082534376549975	35.142026466495146	FALSE	FALSE
H3K23me3_N2_rep1_peak_6742	chrIV	1718854	1719051	197	0.729659	-0.232836	22.50904642205924	0.367357	-0.116067	23.38145116664512	0.859424	0.0268265	12.766999129505733	0.333765	1.522692323502584	24.49513097211279	FALSE	FALSE
H3K23me3_N2_rep1_peak_6743	chrIV	1719513	1719870	357	0.0117485	-0.809912	19.32073411792704	0.0153819	-0.351485	21.945688390257335	0.748819	0.17622207907907103	12.29068323543407	0.621706	-0.0769901	11.241102765981736	TRUE	FALSE
H3K23me3_N2_rep1_peak_6744	chrIV	1720232	1721227	995	0.00613779	-0.888232	24.675919644803393	0.000809846	-0.63213	26.35722305167405	0.429244	0.2709199783190032	11.64374377162896	0.0903581	2.1799106704925144	29.187522458418346	TRUE	TRUE
H3K23me3_N2_rep1_peak_6745	chrIV	1721457	1722204	747	0.0264412	-0.860885	24.088376232672413	0.53595	-0.0219153	30.835254429315587	0.896319	-0.212785	8.789075000505067	0.0325178	4.318598862003213	98.86110307733557	TRUE	FALSE
H3K23me3_N2_rep1_peak_6746	chrIV	1722515	1723499	984	0.791976	-0.191384	20.812564632619896	0.478871	0.020838484788912058	22.352437694326007	0.691816	0.12911826139931526	10.997868814831932	0.0250725	3.231628387032583	54.596157167415456	FALSE	FALSE
H3K23me3_N2_rep1_peak_6749	chrIV	1761423	1761685	262	0.765287	-0.153324	20.056869730538246	0.352874	0.23381381541777765	22.97971818436912	0.796806	0.1317989398045115	13.983277767528419	0.722547	0.5157709179509713	16.212551382160044	FALSE	FALSE
H3K23me3_N2_rep1_peak_6750	chrIV	1769025	1769577	552	0.796836	-0.134815	25.648756634228178	0.00999865	0.42575500774079056	31.454117193017538	0.881546	-0.28899	11.935139798365915	0.0954351	3.6176288993498202	87.12615693544464	FALSE	FALSE
H3K23me3_N2_rep1_peak_6751	chrIV	1772678	1773732	1054	0.447286	-0.0220388	20.254568926688066	0.115486	0.25367922130852255	22.371049034846457	0.902294	-0.0254568	10.935610144536588	0.110019	-0.75979	8.77372	FALSE	FALSE
H3K23me3_N2_rep1_peak_6752	chrIV	1774099	1774262	163	0.580245	-0.309461	22.9887	0.41626	-0.0394128	25.101967064604267	0.815998	0.20256002779125282	13.823088318695708	0.662762	-0.142411	12.250144923987634	FALSE	FALSE
H3K23me3_N2_rep1_peak_6753	chrIV	1779400	1779483	83	0.79987	-0.0542287	32.00628823444455	0.546623	0.0957989	33.72712704375965	0.907688	0.20828398203526546	21.8795	0.725326	-0.271185	18.563317365101206	FALSE	FALSE
H3K23me3_N2_rep1_peak_6754	chrIV	1780402	1780800	398	0.733481	-0.16563	22.396771287935426	0.258216	0.25918947398640574	26.0113	0.893032	-0.0866853	14.502358717251017	0.63427	0.6462105227119972	19.158269598089056	FALSE	FALSE
H3K23me3_N2_rep1_peak_6757	chrIV	1818397	1819035	638	0.693711	-0.268158	22.170222478925744	0.0274	0.45101310470262246	28.669967091599343	0.866732	-0.00831982	12.1484	0.0978343	2.976663456859829	54.043693359358485	FALSE	FALSE
H3K23me3_N2_rep1_peak_6759	chrIV	1831335	1831509	174	0.810573	-0.207534	58.65763844869061	0.554063	0.4443436513344354	74.20769792887342	0.912359	0.034963	39.414369386278835	0.469318	3.2987273609576384	211.04661800901783	FALSE	FALSE
H3K23me3_N2_rep1_peak_6760	chrIV	1884143	1884424	281	0.0605359	0.22577303364608184	22.23621079984433	0.486675	-0.028089	20.302202852624937	0.875564	-0.0196838	11.849243131945176	0.536819	-0.750473	9.510706926845986	FALSE	FALSE
H3K23me3_N2_rep1_peak_6762	chrIV	1887486	1887859	373	0.511151	-0.00339196	22.407355441580652	0.178151	0.24516899198685654	24.511411473756727	0.690053	-0.391867	10.208135346612249	0.215593	1.5346042218562057	22.575933689346915	FALSE	FALSE
H3K23me3_N2_rep1_peak_6764	chrIV	1890210	1891697	1487	0.790091	-0.182674	20.098224346954794	0.184802	0.19508133587898685	22.915938093014997	0.833505	0.12052088683463139	10.078874255392368	0.682387	0.42432791696043964	11.309416256339025	FALSE	FALSE
H3K23me3_N2_rep1_peak_6765	chrIV	1892667	1892972	305	0.387053	-0.434285	21.212491507910137	0.387869	-0.0557313	23.919384051212774	0.869746	0.10954474980570057	11.035076211871708	0.708461	-0.0482382	10.441777067502212	FALSE	FALSE
H3K23me3_N2_rep1_peak_6767	chrIV	1893947	1894239	292	0.306292	0.11615579037314844	20.698494492839238	0.532584	0.12401863406187624	20.757328612076073	0.383112	-0.553969	10.899687334336319	0.502983	0.38236670678750256	14.934591603790382	FALSE	FALSE
H3K23me3_N2_rep1_peak_6768	chrIV	1896085	1896472	387	0.689827	-0.074743	25.276415031114205	0.133334	0.3071110605331219	29.006806424290797	0.78526	0.14883417634065169	12.787364140883671	0.686705	0.5004134025458316	14.642672259441277	FALSE	FALSE
H3K23me3_N2_rep1_peak_6769	chrIV	1897567	1897723	156	0.296946	0.15150395541292147	24.71788963176703	0.434971	0.12523165695630362	24.483163325955307	0.858534	-0.226745	13.25078414691567	0.491358	-0.301202	12.94365944322223	FALSE	FALSE
H3K23me3_N2_rep1_peak_6771	chrIV	1900617	1900845	228	0.693258	-0.0782396	22.863039661918563	0.084179	0.35567730193239133	26.765574848241116	0.838818	-0.138678	13.149320769891922	0.349799	1.3850658797716577	24.887045760421316	FALSE	FALSE
H3K23me3_N2_rep1_peak_6772	chrIV	1901104	1901543	439	0.627033	0.0307798	19.598	0.54945	0.10241875944262104	20.102171932717475	0.523494	-0.299012	12.430853712330576	0.295088	-0.172268	12.942659714263463	FALSE	FALSE
H3K23me3_N2_rep1_peak_6773	chrIV	1902461	1902616	155	0.602183	-0.363286	23.38444100442628	0.479698	0.0408886	26.691427334117417	0.877887	-0.0818859	13.50507730411962	0.689252	0.4746261693790492	16.593380289657908	FALSE	FALSE
H3K23me3_N2_rep1_peak_6774	chrIV	1903468	1904327	859	0.419748	-0.0132026	20.45791940620979	0.0520679	0.4012675243334519	23.84663324441283	0.899001	0.00036297	10.77859504339185	0.173665	1.4269636034549027	19.87755148170303	FALSE	FALSE
H3K23me3_N2_rep1_peak_6775	chrIV	1904582	1904898	316	0.264767	0.11448630581320553	21.38563264240311	0.0242981	0.6956196419487208	26.899863499846298	0.874001	-0.119253	12.257330806125344	0.702583	0.5895005208247595	15.98470384217316	FALSE	FALSE
H3K23me3_N2_rep1_peak_6776	chrIV	1905310	1905606	296	0.249878	0.11499819789646426	24.824287171795575	0.284805	0.26023207100966145	26.191221130876094	0.737502	0.14363696913271026	11.467474696776403	0.0882735	2.0789700301468237	28.46893524458633	FALSE	FALSE
H3K23me3_N2_rep1_peak_6778	chrIV	1908412	1908744	332	0.697435	-0.0729073	21.369381108326067	0.486541	0.0294638	22.135245798267515	0.314367	0.32320149854875946	13.099446311400747	0.104339	1.8065428024255605	26.1746	FALSE	FALSE
H3K23me3_N2_rep1_peak_6779	chrIV	1911730	1911945	215	0.66315	-0.213044	20.860007591633792	0.266147	-0.184975	21.049820389517002	0.804143	0.19368643222204718	14.623839349042049	0.711093	0.748305	18.281268883589647	FALSE	FALSE
H3K23me3_N2_rep1_peak_6780	chrIV	1913451	1913662	211	0.724381	-0.136052	21.535932906653915	0.38412	0.16122778754034853	23.883821405113785	0.870325	0.12957186263148535	14.229016541278652	0.579176	0.580474	16.95642740076196	FALSE	FALSE
H3K23me3_N2_rep1_peak_6782	chrIV	1914780	1914953	173	0.307869	0.15908112269366978	24.65202948910222	0.00973392	0.550255	28.702537773329958	0.900817	0.014968406879671792	16.610639288209928	0.271158	1.9206397811265745	39.54230539518463	FALSE	FALSE
H3K23me3_N2_rep1_peak_6783	chrIV	1915456	1915986	530	0.717705	-0.222378	19.690371029061385	0.519941	0.025859801592543925	21.396678561703187	0.829101	-0.0663076	12.576293216009152	0.246026	1.2312487598154642	21.534508536201063	FALSE	FALSE
H3K23me3_N2_rep1_peak_6785	chrIV	1919713	1920157	444	0.578315	-0.315997	21.7724	0.141706	0.26708872245756665	26.60283127692434	0.845353	-0.110421	11.45562971665078	0.667338	0.9263363689425383	17.248668031447288	FALSE	FALSE
H3K23me3_N2_rep1_peak_6787	chrIV	1977534	1980850	3316	0.110477	-0.868089	20.696079512137647	7.37397750154008e-05	-0.972686	20.183778134871424	0.817141	0.0458423	10.438668550464675	0.569749	0.27714963272576254	11.36072070416924	FALSE	TRUE
H3K23me3_N2_rep1_peak_6788	chrIV	2037240	2038178	938	0.796763	-0.141113	25.7678	0.087581	0.25022589900866926	29.586376199035172	0.887432	0.010114811536029066	11.611683988709068	0.0589917	2.26528	33.59904721775235	FALSE	FALSE
H3K23me3_N2_rep1_peak_6789	chrIV	2039086	2039307	221	0.764696	-0.0488094	26.92999827384302	0.13658	0.33318822305511264	30.94280354670429	0.794923	-0.305164	12.917874668550743	0.653539	0.13710254165861938	14.99079067291641	FALSE	FALSE
H3K23me3_N2_rep1_peak_6790	chrIV	2039612	2039804	192	0.3595	0.12159971272904437	26.572704982319273	0.462734	0.045910110592414045	25.86501692056979	0.687222	0.2756543326395206	13.389263181593886	0.518318	-0.344264	10.828161068341041	FALSE	FALSE
H3K23me3_N2_rep1_peak_6791	chrIV	2041286	2042711	1425	0.230603	0.00488331	21.294861787628054	0.0175526	0.3033594623383522	23.746259197760125	0.900056	-0.0952923	10.80822614559635	0.73386	0.10485138281697975	11.585877296791551	FALSE	FALSE
H3K23me3_N2_rep1_peak_6796	chrIV	2061893	2062223	330	0.719471	-0.0941642	21.14869537230172	0.497158	0.0655892	22.346516520630534	0.825777	-0.357711	11.578394447927074	0.613016	0.9359861063227738	18.94525056966907	FALSE	FALSE
H3K23me3_N2_rep1_peak_6797	chrIV	2067207	2067328	121	0.633145	-0.00615451	24.32790851788651	0.433659	0.0645176	24.937307483762247	0.843984	0.139163	13.771899273928142	0.605854	1.3391367962582872	23.13595281037757	FALSE	FALSE
H3K23me3_N2_rep1_peak_6799	chrIV	2083722	2084087	365	0.810185	-0.0479687	61.189783047215315	0.279522	0.476804	74.38885605649403	0.910261	0.0835845	33.75360191505928	0.728284	0.8958733240320522	46.881875792653275	FALSE	FALSE
H3K23me3_N2_rep1_peak_6799	chrIV	2084763	2086275	1512	0.804798	-0.0479687	14.77134312978412	0.0676562	0.47680410481686625	17.957627288770055	0.904344	0.0835845	8.14819	0.673182	0.8958733240320518	11.317384037247649	FALSE	FALSE
H3K23me3_N2_rep1_peak_6799	chrIV	2086507	2087552	1045	0.510407	-0.0479687	21.372507954290512	0.00422577	0.47680410481686625	25.982710488631888	0.734444	0.0835845	11.789535597125969	0.422797	0.895873	16.375009248151624	FALSE	FALSE
H3K23me3_N2_rep1_peak_6800	chrIV	2088161	2088457	296	0.61453	-0.0258526	23.282914362433907	0.0142234	0.5013318440930387	28.372114334584282	0.895553	-0.067302	14.070684310114924	0.708857	0.6976263898763011	18.875665897761692	FALSE	FALSE
H3K23me3_N2_rep1_peak_6801	chrIV	2089325	2089988	663	0.454209	-0.0200051	22.64275657832164	0.00142021	0.618087	28.896837278949278	0.887274	-0.0925466	11.924158077686513	0.272742	1.1680353151939398	19.979915427387326	FALSE	FALSE
H3K23me3_N2_rep1_peak_6802	chrIV	2091274	2091405	131	0.72397	-0.21565	23.743024458987918	0.452178	0.0959999	26.392016522432197	0.864751	0.038090077020207114	13.56700919819557	0.632268	-0.616295	11.060727621944428	FALSE	FALSE
H3K23me3_N2_rep1_peak_6803	chrIV	2093418	2094072	654	0.788821	-0.081178	19.01161675681668	0.551821	0.0395684	19.818107749989874	0.817927	0.0392847	10.75980012573568	0.510731	-0.0655943	10.377441710254303	FALSE	FALSE
H3K23me3_N2_rep1_peak_6804	chrIV	2095674	2095946	272	0.179223	0.14507674123775452	22.87036064761058	0.504696	0.0704732	22.26511065889821	0.871579	-0.037937	12.506960613760993	0.674949	-0.203157	11.839184760786189	FALSE	FALSE
H3K23me3_N2_rep1_peak_6805	chrIV	2100467	2100782	315	0.512017	0.00863888	24.28923556471008	0.281792	0.2367791774528052	26.376130573802662	0.869336	0.030071233425998073	12.574351058227776	0.685125	0.8515765750418451	17.448451943097687	FALSE	FALSE
H3K23me3_N2_rep1_peak_6807	chrIV	2122958	2123147	189	0.543226	0.018614679680186902	23.967943498225363	0.274957	0.26207125054860614	26.185116288639037	0.845735	-0.242339	14.10338520782297	0.107867	2.2591336253539995	44.22782182476024	FALSE	FALSE
H3K23me3_N2_rep1_peak_6808	chrIV	2125161	2125263	102	0.475152	0.12303168266241438	25.696133068322844	0.179389	0.3933349070606874	28.45644156577989	0.734272	0.3457307425671009	14.65916481279427	0.474551	1.044339138348438	19.769530081009904	FALSE	FALSE
H3K23me3_N2_rep1_peak_6809	chrIV	2125801	2125955	154	0.7172	-0.0748118	24.684103063684713	0.284387	-0.214146	23.577320035005766	0.869204	-0.0737631	13.116427173386608	0.586544	-0.414464	11.772212941571318	FALSE	FALSE
H3K23me3_N2_rep1_peak_6810	chrIV	2127517	2127906	389	0.751761	-0.272393	19.5896	0.258304	0.2106714269913257	23.118367831596494	0.856019	0.0565922	11.794748407650452	0.199801	1.5253074720309363	22.42429502415386	FALSE	FALSE
H3K23me3_N2_rep1_peak_6812	chrIV	2154151	2154310	159	0.652307	-0.0518573	21.767826754648482	0.361065	-0.0454655	21.815285977045342	0.56594	0.43905673676962964	15.101182102669453	0.456359	1.847783966081371	29.48460923858405	FALSE	FALSE
H3K23me3_N2_rep1_peak_6815	chrIV	2160678	2160839	161	0.302592	0.15492472205725075	23.623886920533096	0.446602	0.10661836933271701	23.214066775604756	0.791461	-0.355946	10.801024212695744	0.689952	0.8191279283408648	16.76120624599418	FALSE	FALSE
H3K23me3_N2_rep1_peak_6816	chrIV	2212423	2212715	292	0.588428	-0.348064	20.201713204757922	0.467729	0.0597193	23.10502696659937	0.844627	-0.16504	12.332866392867487	0.723768	0.525007	15.89887021371008	FALSE	FALSE
H3K23me3_N2_rep1_peak_6817	chrIV	2216217	2216438	221	0.00375117	-1.04149	17.63090483779623	9.11590724539718e-05	-0.990277	17.83921244383115	0.834821	-0.167256	11.932789659432416	0.384165	0.9613309057855355	18.60171174361771	TRUE	TRUE
H3K23me3_N2_rep1_peak_6820	chrIV	2242826	2243034	208	0.527068	0.0338477	25.037928124207966	0.448526	-0.0342849	24.45367827954108	0.794058	-0.245178	12.595748310320573	0.698788	0.4060436701079735	15.884102740553773	FALSE	FALSE
H3K23me3_N2_rep1_peak_6822	chrIV	2246152	2246563	411	0.0695179	0.27022588610049275	22.83271866461333	0.00147873	0.863079	29.176610219639755	0.874255	0.0651489	12.858404766215305	0.0332463	2.4494383009107286	40.60782778760553	FALSE	FALSE
H3K23me3_N2_rep1_peak_6823	chrIV	2248402	2248681	279	0.678348	-0.0619468	22.30134627574274	0.0253833	0.42621877379244444	26.69489824917362	0.880462	-0.167378	9.57656	0.423621	-1.06281	7.490694653002301	FALSE	FALSE
H3K23me3_N2_rep1_peak_6824	chrIV	2249113	2249349	236	0.406026	0.0704485	24.521594761394937	0.090653	0.3685305975558785	27.40424669422554	0.820566	0.15069736530012948	13.270081708144872	0.552608	1.0952003192157043	19.724435429683155	FALSE	FALSE
H3K23me3_N2_rep1_peak_6825	chrIV	2317934	2318593	659	0.00472958	-1.08309	20.20711329673338	5.32015480688321e-05	-1.10015	20.130958292101095	0.717461	0.1371138832647527	12.591323222442128	0.704853	-0.0462856	11.804095146352491	TRUE	TRUE
H3K23me3_N2_rep1_peak_6826	chrIV	2319981	2320153	172	0.727804	-0.145706	23.993995167881348	0.056515	-0.429108	21.96230244605343	0.868058	0.17870908181584635	16.80897041186263	0.326777	-0.482317	13.528629634053829	FALSE	FALSE
H3K23me3_N2_rep1_peak_6827	chrIV	2325615	2325777	162	0.682318	-0.0638327	23.698074534297064	0.410347	-0.0790555	23.576456646062482	0.810193	0.1270880413168153	14.86860597165097	0.311894	-0.38933	12.533201384012669	FALSE	FALSE
H3K23me3_N2_rep1_peak_6828	chrIV	2328538	2328733	195	0.716013	-0.137917	22.447362245192025	0.352374	0.18673839516570878	25.144545172340095	0.778966	-0.327837	14.734396605148524	0.679567	0.3848256142546106	18.90830747533014	FALSE	FALSE
H3K23me3_N2_rep1_peak_6829	chrIV	2329490	2329816	326	0.624851	-0.284362	20.529334711921248	0.36218	0.19093629484826732	24.141205460131747	0.884882	-0.0170786	12.509396095443318	0.72118	0.2793656530266551	13.927733956068675	FALSE	FALSE
H3K23me3_N2_rep1_peak_6831	chrIV	2398234	2398867	633	0.572943	-0.309774	19.254469497590563	0.00913642	0.4224915556832079	24.939607306963644	0.909234	-0.052262	7.265610207379624	0.132486	3.5406279077472034	46.73859976369002	FALSE	FALSE
H3K23me3_N2_rep1_peak_6832	chrIV	2400259	2400517	258	0.782489	-0.109627	18.922011103324586	0.522257	0.0339772	19.874609328801377	0.828285	0.1557546566090755	12.903980446679835	0.132115	1.5769034796539367	24.31417905479896	FALSE	FALSE
H3K23me3_N2_rep1_peak_6833	chrIV	2400956	2401258	302	0.219064	0.10124014350163718	23.172195010676127	0.0818235	0.3303746836835904	25.236475153775096	0.845623	-0.22054	12.71128865207531	0.715004	0.6239335100075978	17.38215866375587	FALSE	FALSE
H3K23me3_N2_rep1_peak_6834	chrIV	2401945	2402660	715	0.7842	-0.197531	20.160003110366866	0.416669	0.16017333401690795	22.802494004274706	0.902268	-0.0175573	10.130409563924317	0.719805	0.293365	11.341179347790689	FALSE	FALSE
H3K23me3_N2_rep1_peak_6837	chrIV	2428912	2429040	128	0.51799	0.06749	24.05974641305147	0.317647	-0.179794	22.120498478218146	0.804508	-0.169951	12.516633911491823	0.582041	0.013384985054992301	13.314784690683725	FALSE	FALSE
H3K23me3_N2_rep1_peak_6840	chrIV	2434458	2435282	824	0.630217	-0.0692945	21.847727737732093	0.259356	0.1809051947464537	23.866727674964974	0.895296	0.00185049	10.986885506500247	0.678907	0.9111900696057146	15.814241398854604	FALSE	FALSE
H3K23me3_N2_rep1_peak_6841	chrIV	2443545	2444348	803	0.707016	-0.0577049	19.66592631952286	0.294131	0.22643122522962444	21.763573256006488	0.896645	-0.027614	11.834542937045052	0.647153	0.8630297166614536	16.839551041340098	FALSE	FALSE
H3K23me3_N2_rep1_peak_6847	chrIV	2464817	2465076	259	0.806406	-0.340362	11.808060384101497	0.565588	0.0709469	13.527060203660888	0.905025	0.22599900285821145	7.7104696321622885	0.462191	0.7546087067820285	9.549916343648775	FALSE	FALSE
H3K23me3_N2_rep1_peak_6847	chrIV	2465755	2465909	154	0.660695	-0.340362	19.85901064598888	0.454465	0.0709469	22.750055797066036	0.775812	0.22599900285821145	12.967608017727486	0.411089	0.7546087067820285	16.061222941591122	FALSE	FALSE
H3K23me3_N2_rep1_peak_6848	chrIV	2467159	2467654	495	0.501153	-0.381138	18.009542581901535	0.334448	0.19122667981187594	21.81862190988691	0.771727	0.15614175278049156	10.523861150195582	0.718797	0.12362652966555764	10.400255429846322	FALSE	FALSE
H3K23me3_N2_rep1_peak_6849	chrIV	2468289	2468810	521	0.777515	-0.206862	23.100447282586863	0.529333	0.039672613088945825	25.09882596168925	0.874894	0.015482625040996043	11.868570297126075	0.677427	0.0666685	12.08404455961518	FALSE	FALSE
H3K23me3_N2_rep1_peak_6850	chrIV	2477102	2477308	206	0.763062	-0.200017	24.529176242134728	0.441117	-0.0470432	25.8061	0.826982	0.21685584672649127	14.887308956941359	0.162749	1.7266730717178271	29.67299987401389	FALSE	FALSE
H3K23me3_N2_rep1_peak_6851	chrIV	2478241	2478432	191	0.311255	-0.512111	21.87327576285006	0.0480187	-0.392816	22.650468226468785	0.879923	0.10777198261565395	10.079750534383612	0.507616	-0.129265	9.28763	FALSE	FALSE
H3K23me3_N2_rep1_peak_6852	chrIV	2479180	2480196	1016	0.000684442	-1.11674	19.76415966697455	0.000236176	-0.97422	20.411799780725097	0.907107	0.00251944	8.880839619433566	0.669748	0.47564762384703435	10.605742609820986	TRUE	TRUE
H3K23me3_N2_rep1_peak_6853	chrIV	2480416	2481627	1211	0.00765189	-1.33304	15.795925754953101	1.2987875990619e-05	-1.52979	15.223718238615067	0.904457	0.112733	8.448753110984953	0.63605	0.2198975965216573	8.787210359731056	TRUE	TRUE
H3K23me3_N2_rep1_peak_6854	chrIV	2481952	2485141	3189	0.00113986	-1.35649	18.08067694831911	1.48860257875524e-06	-1.64104	17.171718917325823	0.909067	-0.0062363	7.782983004248111	0.632228	0.21133019063741704	8.415034358118657	TRUE	TRUE
H3K23me3_N2_rep1_peak_6855	chrIV	2486625	2493851	7226	0.303123	-0.308443	23.654063219600943	0.000300789	-0.441299	22.724378231541547	0.901878	0.012935508835942335	10.689066191304523	0.619239	0.5978587882084436	13.373093792220994	FALSE	FALSE
H3K23me3_N2_rep1_peak_6856	chrIV	2541604	2541829	225	0.781223	-0.0526199	18.53593689775421	0.454718	0.26260122423382176	20.75792675816602	0.884838	-0.198132	9.466141326095038	0.648288	1.1468691358504615	16.256686172335495	FALSE	FALSE
H3K23me3_N2_rep1_peak_6857	chrIV	2551914	2552202	288	0.701781	-0.116733	20.00917951972042	0.422052	-0.0539208	20.43638210250976	0.889166	0.21762548331589193	10.434124277801576	0.246486	2.3625228232017927	29.634288700662182	FALSE	FALSE
H3K23me3_N2_rep1_peak_6858	chrIV	2552877	2553134	257	0.409993	-0.415378	24.096743721516248	0.309624	0.2867818562170392	30.57037551667415	0.823488	-0.202596	12.588171002349503	0.102172	2.258307337517529	38.95896249204549	FALSE	FALSE
H3K23me3_N2_rep1_peak_6859	chrIV	2555680	2555922	242	0.684502	-0.0521471	26.371999029573832	0.506946	-0.00713903	26.782298695272214	0.883707	0.0718268	13.844314869850617	0.624979	0.8653673924723966	19.04682903277014	FALSE	FALSE
H3K23me3_N2_rep1_peak_6860	chrIV	2556331	2556707	376	0.810399	-0.184826	9.363942987658977	0.56905	-0.0215514	9.889078211957326	0.911341	-0.138344	5.272737129633785	0.730752	-1.14366	4.01309	FALSE	FALSE
H3K23me3_N2_rep1_peak_6860	chrIV	2556960	2557095	135	0.773212	-0.184826	26.080315284146486	0.503984	-0.0215514	27.54291413108114	0.888635	-0.138344	14.685549338831875	0.563358	-1.14366	11.177196525563687	FALSE	FALSE
H3K23me3_N2_rep1_peak_6861	chrIV	2557296	2557580	284	0.479881	0.0254634	22.787136982475793	0.087184	0.3340818834359907	25.52872630490819	0.698279	-0.242006	11.462475874219022	0.133614	1.8320968525718493	28.32465502191033	FALSE	FALSE
H3K23me3_N2_rep1_peak_6862	chrIV	2562909	2563122	213	0.388661	0.0859131	25.013938639832734	0.456483	0.0865496	25.019621683530097	0.866329	-0.140961	10.875252402249028	0.391661	-0.253129	10.488353767441266	FALSE	FALSE
H3K23me3_N2_rep1_peak_6863	chrIV	2571850	2572034	184	0.0820168	0.3015148376652396	24.760176853849316	0.038322	0.46451916160714984	26.395221242005945	0.739245	0.275748	13.454600875047902	0.665873	0.9599241410523193	17.925541757044655	FALSE	FALSE
H3K23me3_N2_rep1_peak_6865	chrIV	2573106	2573507	401	0.16928	0.10347204091892125	23.31705332533857	0.00287944	0.5240350195239984	27.4043	0.512726	-0.336394	12.377607522577078	0.0538777	2.2557775589517797	39.894691127945556	FALSE	FALSE
H3K23me3_N2_rep1_peak_6866	chrIV	2576091	2578634	2543	0.798114	-0.197224	21.73426259759803	0.0249462	0.3598952338327234	26.50669056255039	0.903387	-0.0360241	11.323235103764956	0.640092	0.055006962135866075	11.687379229450805	FALSE	FALSE
H3K23me3_N2_rep1_peak_6867	chrIV	2579551	2579930	379	0.492575	0.024526421654622932	20.73911707986329	0.248395	0.2519749709364874	22.52490096398647	0.888078	-0.00213976	10.094747247484806	0.589045	-0.480462	8.67149	FALSE	FALSE
H3K23me3_N2_rep1_peak_6868	chrIV	2580735	2581776	1041	0.713078	-0.0818041	20.107726464638567	0.0249898	0.39114154549806784	23.89747788115352	0.90079	-0.053686	10.706110458155305	0.672088	-0.0986404	10.544936549398777	FALSE	FALSE
H3K23me3_N2_rep1_peak_6869	chrIV	2582355	2582598	243	0.630473	-0.360702	22.072866054990186	0.487434	0.042909183984119414	25.19251817736616	0.839639	-0.0441066	12.168189827104385	0.476451	-0.202311	11.54595354706536	FALSE	FALSE
H3K23me3_N2_rep1_peak_6870	chrIV	2587895	2588049	154	0.676951	-0.0486069	24.37955688394971	0.320905	0.21998990764635976	26.83200261219138	0.0833476	0.6284900809052181	13.757457212366546	0.65509	-0.569952	9.043796815130602	FALSE	FALSE
H3K23me3_N2_rep1_peak_6871	chrIV	2588307	2588423	116	0.795689	-0.111344	28.919754965125108	0.536888	0.12176084715283217	31.357667106235752	0.789942	-0.265932	15.100838824940892	0.615846	-0.955679	12.495114825416486	FALSE	FALSE
H3K23me3_N2_rep1_peak_6874	chrIV	2595198	2595796	598	0.776402	-0.129696	21.938156259113722	0.0193279	0.434476	26.951499221904363	0.893278	-0.0797279	12.072702965336745	0.573372	0.9720699854181792	18.37143949008523	FALSE	FALSE
H3K23me3_N2_rep1_peak_6876	chrIV	2623156	2623635	479	0.658149	-0.0985098	19.524127034437207	0.255132	0.2569330153737476	22.15835841805578	0.865578	0.0795731	11.933607631793656	0.0866133	2.015806290486937	29.267146651361134	FALSE	FALSE
H3K23me3_N2_rep1_peak_6878	chrIV	2647153	2647877	724	6.18539463370113e-05	-1.54365	14.65416113835441	5.45113342848518e-07	-1.5496	14.638757986449532	0.42805	0.27160102095528293	10.430562485698964	0.451797	0.8882124287700564	13.47273207856134	TRUE	TRUE
H3K23me3_N2_rep1_peak_6879	chrIV	2648531	2648846	315	0.000392917	-1.23722	16.99228864399698	6.97550172607817e-06	-1.31234	16.735513300471908	0.747008	0.2261035287103333	13.928185314180316	0.588215	-0.200815	12.004826219584809	TRUE	TRUE
H3K23me3_N2_rep1_peak_6887	chrIV	2778716	2778979	263	0.00839998	-1.0115	82.94107230937745	0.000519577	-0.72338	89.01995567693798	0.912724	0.0377444	49.636598313772154	0.741892	-0.21377	45.61407970125775	TRUE	TRUE
H3K23me3_N2_rep1_peak_6887	chrIV	2779275	2780352	1077	0.00182833	-1.0115	20.25394801983869	0.000226498	-0.72338	21.73839214766452	0.818266	0.0377444	12.1211	0.610415	-0.21377	11.138814263166935	TRUE	TRUE
H3K23me3_N2_rep1_peak_6890	chrIV	2815766	2816132	366	0.337101	0.10986491128253464	21.207311803096992	0.05378	0.38274870316927373	23.499238487752905	0.697921	0.15878676622221186	12.709759084129118	0.617088	0.7679341746088111	16.231884063603832	FALSE	FALSE
H3K23me3_N2_rep1_peak_6891	chrIV	2817128	2817414	286	0.0677003	0.19761662923494702	23.590617608256316	0.205457	0.2754926987845679	24.28955702201705	0.89061	0.0446903	13.779577057470124	0.0609849	2.298937267065103	40.162314364800345	FALSE	FALSE
H3K23me3_N2_rep1_peak_6892	chrIV	2821247	2821661	414	0.00943956	-1.01048	25.151404318870366	0.560287	0.0817161	34.59578855933002	0.00821021	-0.957567	17.169092444018432	0.730797	0.23247817238276916	24.64823973898697	TRUE	FALSE
H3K23me3_N2_rep1_peak_6893	chrIV	2821905	2822687	782	0.00298507	-1.08207	22.359776711137453	0.55568	0.033737108570151886	30.73223921071279	0.00744041	-1.11799	13.140806710760925	0.637344	0.19315261711012713	19.280793318338667	TRUE	FALSE
H3K23me3_N2_rep1_peak_6893	chrIV	2822913	2823603	690	0.00250418	-1.08207	25.34108027262245	0.559769	0.0337371	34.829871105474496	0.00499154	-1.11799	14.892914272195714	0.701397	0.1931526171101274	21.851565760783824	TRUE	FALSE
H3K23me3_N2_rep1_peak_6894	chrIV	2824162	2824385	223	0.0103918	-1.14372	67.74324072918563	0.57486	0.20517079135476485	100.39934279825201	0.662754	-1.06331	40.915901645060174	0.744505	0.012151613918649428	55.5807	TRUE	FALSE
H3K23me3_N2_rep1_peak_6894	chrIV	2824717	2825243	526	0.000907092	-1.14372	28.720043122829647	0.55711	0.20517079135476513	42.56474038785208	0.0644954	-1.06331	17.346475412259352	0.733427	0.012151613918649428	23.563699560373593	TRUE	FALSE
H3K23me3_N2_rep1_peak_6895	chrIV	2825592	2825915	323	0.0339388	-0.860554	28.169381139067777	0.55938	0.1633895097007198	38.508496563155546	0.011303	-0.938037	21.68086590439691	0.745588	0.6181831264946027	36.11155781147882	TRUE	FALSE
H3K23me3_N2_rep1_peak_6896	chrIV	2826344	2826647	303	0.142322	-0.696382	26.307788643014767	0.551417	0.12211533244854192	33.97361157942362	0.0156083	-0.826887	20.24981088814697	0.72808	-0.156077	24.571310938906986	FALSE	FALSE
H3K23me3_N2_rep1_peak_6897	chrIV	2827787	2828054	267	0.00380512	-0.935938	28.074083441482614	0.547099	0.25854873179589793	40.492736949992945	0.0486889	-0.695072	18.43655863883601	0.69449	-0.44874	19.74724559906102	TRUE	FALSE
H3K23me3_N2_rep1_peak_6898	chrIV	2832842	2833693	851	0.803656	0.0505033	9.932293756420943	0.453197	0.3836787332236353	11.244993755109983	0.91164	-0.0669084	5.221771952151409	0.745134	0.6698418144852603	6.921373392661301	FALSE	FALSE
H3K23me3_N2_rep1_peak_6898	chrIV	2833935	2834334	399	0.371981	0.050503342414927675	21.183914753669733	0.0541479	0.3836787332236349	23.983683422552872	0.868522	-0.0669084	11.13716273503972	0.722084	0.6698418144852606	14.762127210914203	FALSE	FALSE
H3K23me3_N2_rep1_peak_6899	chrIV	2834701	2835089	388	0.734351	-0.159859	22.13201233435961	0.178913	0.27805716245594864	25.83932456337778	0.371935	0.31377088904291583	12.038863909409304	0.701682	-0.134647	10.256561263958368	FALSE	FALSE
H3K23me3_N2_rep1_peak_6900	chrIV	2836083	2837361	1278	0.808757	-0.0392095	7.666520084090395	0.554806	0.29170981785183164	8.641361795123505	0.911785	0.015596282346481678	5.039660322078567	0.741622	-0.0081474	4.998306361332654	FALSE	FALSE
H3K23me3_N2_rep1_peak_6900	chrIV	2837606	2838124	518	0.766133	-0.0392095	18.914696269242327	0.216666	0.2917098178518314	21.319807672138687	0.855887	0.015596282346481678	12.433756547522023	0.431434	-0.0081474	12.331728821975158	FALSE	FALSE
H3K23me3_N2_rep1_peak_6901	chrIV	2839083	2839276	193	0.680143	-0.0563287	23.45375305736507	0.159187	0.32360240899779175	26.917859478658464	0.867514	-0.20803	13.614067109666616	0.588475	1.0688199431902414	22.603908159833672	FALSE	FALSE
H3K23me3_N2_rep1_peak_6902	chrIV	2839584	2839855	271	0.491902	0.0379603	21.5918	0.223519	0.2973370159925722	23.74618718860038	0.786768	0.1350284607442472	13.413365200978522	0.547816	0.18223891502181414	13.646896494604881	FALSE	FALSE
H3K23me3_N2_rep1_peak_6903	chrIV	2840852	2841033	181	0.488104	0.0556109	24.008071250440725	0.171376	0.2924460313739023	26.190917951988915	0.870109	0.00393922	12.857273115339787	0.641695	0.2370415962316908	13.986136134332371	FALSE	FALSE
H3K23me3_N2_rep1_peak_6906	chrIV	2854947	2855336	389	0.456579	0.0109753	22.423806104838846	0.0292105	0.6071400640360314	28.182675862588155	0.768008	0.15980504090386882	12.117685192541547	0.0813331	2.0084140400570814	28.752020054133574	FALSE	FALSE
H3K23me3_N2_rep1_peak_6908	chrIV	2859345	2859612	267	0.74218	-0.140968	22.1617	0.484385	0.0978289	24.058929542520694	0.873024	-0.230768	9.430075182268398	0.703684	0.5708179008287413	12.653827368834282	FALSE	FALSE
H3K23me3_N2_rep1_peak_6909	chrIV	2860230	2860504	274	0.780412	-0.226603	18.925349260328538	0.391826	-0.0130636	20.316614008348708	0.867163	0.0685509	13.22213658042417	0.568832	0.4716938344928716	15.404075897589767	FALSE	FALSE
H3K23me3_N2_rep1_peak_6913	chrIV	2882142	2882353	211	0.226364	-0.595964	21.951356887147718	0.207318	-0.253868	24.29025882473373	0.736324	0.20846821727282994	13.068092196065813	0.509747	0.6837734918645079	15.80165012972672	FALSE	FALSE
H3K23me3_N2_rep1_peak_6914	chrIV	2897244	2897448	204	0.00716951	-1.07682	17.237324308560368	0.00207088	-0.831071	18.266804233325885	0.85719	0.0388274	12.845785372230177	0.481229	0.5091124269551246	15.354366349913079	TRUE	TRUE
H3K23me3_N2_rep1_peak_6915	chrIV	2897681	2899162	1481	0.000268266	-1.23458	18.23094452812034	0.000211692	-1.02868	19.064994017187416	0.879597	0.0488098	11.333805491244082	0.248622	-0.339238	9.97473	TRUE	TRUE
H3K23me3_N2_rep1_peak_6916	chrIV	2899726	2899892	166	0.00513174	-1.30819	19.411774525163327	0.0332795	-0.726035	22.187512103676795	0.908574	-0.422007	6.285374976876762	0.551045	0.048599193744104895	7.321457371164772	TRUE	TRUE
H3K23me3_N2_rep1_peak_6917	chrIV	2900720	2901128	408	0.000997181	-1.47266	18.397158167358015	2.97001001266109e-05	-1.26839	19.138382182334226	0.895562	-0.144629	8.716434564054364	0.613197	-0.115402	8.801159451596902	TRUE	TRUE
H3K23me3_N2_rep1_peak_6919	chrIV	2908529	2908762	233	0.00957412	-1.38438	18.544500893953657	0.0390411	-0.930053	20.445611308246956	0.74312	0.25771969147118823	10.890994749508998	0.561994	0.1605831434127478	10.504834282694572	TRUE	TRUE
H3K23me3_N2_rep1_peak_6920	chrIV	2909609	2910261	652	0.000223081	-1.64252	19.6557	0.000245897	-1.42639	20.426300643330332	0.898043	0.12939168401600623	8.467846647047093	0.632871	0.507369	9.79281	TRUE	TRUE
H3K23me3_N2_rep1_peak_6921	chrIV	2912292	2912461	169	2.61474297941211e-05	-1.79482	14.571745669884407	2.10573808831138e-06	-1.45394	15.440648110309347	0.907506	0.3584652016216255	6.683062236864778	0.738434	-1.26168	4.149878974617691	TRUE	TRUE
H3K23me3_N2_rep1_peak_6922	chrIV	2913713	2914598	885	1.27646200093645e-05	-1.91962	14.403007182857767	1.5717801730708e-06	-1.61889	15.100887532016946	0.634832	0.24894154214397785	11.189804155301324	0.701475	0.24033191128214007	11.153649658768316	TRUE	TRUE
H3K23me3_N2_rep1_peak_6924	chrIV	2921067	2921355	288	0.0372315	-0.713978	19.960383009267325	0.0182489	-0.47841	21.301271962902213	0.894271	-0.00729977	13.64929170943349	0.716672	0.3438541566392436	15.525272837029812	TRUE	FALSE
H3K23me3_N2_rep1_peak_6925	chrIV	2921575	2921762	187	0.0254407	-0.816326	20.037219651395475	0.00218784	-0.708137	20.60238991363733	0.798258	0.17381810020468538	15.622071174133723	0.617573	-0.735814	11.749215952959139	TRUE	TRUE
H3K23me3_N2_rep1_peak_6928	chrIV	2938021	2939816	1795	0.784633	-0.219049	21.620167003504967	0.231178	0.1564744712419459	24.590594346765855	0.898443	-0.0722875	11.550663061023128	0.360337	0.825374	16.41017719945316	FALSE	FALSE
H3K23me3_N2_rep1_peak_6929	chrIV	2945144	2945360	216	0.49458	0.043863142306954456	25.116976454087386	0.122114	-0.234799	22.87761236302344	0.815297	0.15566786954177667	12.630787061193509	0.70002	0.0626436	12.215169076344264	FALSE	FALSE
H3K23me3_N2_rep1_peak_6929	chrIV	2945584	2945797	213	0.502959	0.0438631	25.470736685835092	0.126567	-0.234799	23.199832255460393	0.817415	0.15566786954177636	12.808685470506095	0.699811	0.0626436	12.387213711222355	FALSE	FALSE
H3K23me3_N2_rep1_peak_6932	chrIV	2960353	2960515	162	0.67262	-0.144712	22.478822890930488	0.424845	0.016375560343124484	23.740001305980734	0.806463	0.00242785	11.132213246275583	0.0751402	2.476453997587288	36.51229422487006	FALSE	FALSE
H3K23me3_N2_rep1_peak_6933	chrIV	2960823	2961172	349	0.799629	-0.166281	17.647627476854865	0.310972	-0.183993	17.5462	0.65381	-0.382287	9.425363151967229	0.674517	-0.357933	9.495026417145853	FALSE	FALSE
H3K23me3_N2_rep1_peak_6934	chrIV	2962096	2962539	443	0.519431	-0.0144346	22.44396448196719	0.375809	0.0236399	22.742567623842564	0.887985	-0.00620655	13.90695945579984	0.597798	1.0117002304729257	21.0188	FALSE	FALSE
H3K23me3_N2_rep1_peak_6935	chrIV	2966103	2967248	1145	0.803324	-0.10647	28.81678964385194	0.156254	0.35069547236317655	33.99070297470662	0.906062	-0.0408127	14.337038026732657	0.737009	0.6602203716899036	18.758718167537406	FALSE	FALSE
H3K23me3_N2_rep1_peak_6935	chrIV	2967515	2968976	1461	0.766501	-0.10647	22.584000097337764	0.048557	0.3506954723631763	26.63884661604318	0.903578	-0.0408127	11.236077029848659	0.733086	0.6602203716899038	14.701391034791463	FALSE	FALSE
H3K23me3_N2_rep1_peak_6936	chrIV	2969433	2969748	315	0.608805	-0.00494078	26.215511500018813	0.052434	0.362295	30.008668406958705	0.476631	-0.407676	11.244833423801598	0.0352534	2.759774108056106	49.836451621031365	FALSE	FALSE
H3K23me3_N2_rep1_peak_6938	chrIV	2971087	2971489	402	0.400275	0.021834013468020524	23.657317663853362	0.00198959	0.5882108456526018	29.387572111771917	0.875603	0.034484	11.708000370862845	0.0139786	3.520065905101717	72.13951921186593	FALSE	FALSE
H3K23me3_N2_rep1_peak_6939	chrIV	2972012	2973222	1210	0.797219	-0.12591	18.610652721602747	0.527092	0.17054906557647467	20.64087307953063	0.905375	-0.0847501	9.624380041178984	0.704523	-0.0406371	9.769406791716943	FALSE	FALSE
H3K23me3_N2_rep1_peak_6940	chrIV	2973470	2974589	1119	0.79172	-0.156282	20.638157600556283	0.447383	0.1441094163595389	22.897552827000396	0.898709	-0.0365204	10.968530595736427	0.659279	0.7468034772847969	14.873136621234444	FALSE	FALSE
H3K23me3_N2_rep1_peak_6941	chrIV	2976387	2976572	185	0.653584	-0.00930856	20.295573531610476	0.510535	0.0718954	20.88124042976977	0.876238	-0.0863275	13.78964261825066	0.49403	-1.11205	10.386243369310138	FALSE	FALSE
H3K23me3_N2_rep1_peak_6942	chrIV	2977460	2977653	193	0.716964	-0.105304	21.217590406871217	0.46522	0.0538192	22.409534376772044	0.608782	0.34939624313582945	13.544628820395165	0.482748	0.79717	16.30630618664383	FALSE	FALSE
H3K23me3_N2_rep1_peak_6943	chrIV	2978107	2978188	81	0.713008	-0.0338769	26.916995670957363	0.0140406	0.6819669029985869	35.46181011068594	0.906944	-0.0494192	19.280687753343134	0.728103	-0.335639	17.575595983753058	FALSE	FALSE
H3K23me3_N2_rep1_peak_6944	chrIV	2978428	2978788	360	0.696354	-0.0794617	22.175749063261186	0.497972	0.11539946935353437	23.735063688990195	0.882621	-0.126899	10.223932599770205	0.478766	-0.285821	9.714160017361799	FALSE	FALSE
H3K23me3_N2_rep1_peak_6945	chrIV	2981578	2981811	233	0.713252	-0.0765698	23.71203366552558	0.446341	0.15297586113523898	25.702540049071047	0.829304	0.15294925537626683	13.768643253404118	0.71119	0.15430050354897337	13.775435859322137	FALSE	FALSE
H3K23me3_N2_rep1_peak_6948	chrIV	3027827	3028244	417	0.688635	-0.240577	22.896629591101263	0.489257	0.20823438410589742	26.72677300203904	0.535456	0.2398078230654247	12.231620255306217	0.72496	0.6380162064668686	14.336854367397558	FALSE	FALSE
H3K23me3_N2_rep1_peak_6949	chrIV	3051085	3053392	2307	8.52383677942413e-05	-2.05137	22.646460433056525	3.06524851899588e-05	-1.98968	22.838764832249133	0.781111	0.10198598114478828	11.59370659663536	0.571456	0.11149976646428542	11.63341505837275	TRUE	TRUE
H3K23me3_N2_rep1_peak_6950	chrIV	3053753	3055110	1357	0.00122761	-1.18247	15.65849493272172	4.66111137390849e-07	-1.36954	15.07606528616122	0.877461	0.0683822	11.095079776236602	0.187972	-0.294066	9.833455458377758	TRUE	TRUE
H3K23me3_N2_rep1_peak_6951	chrIV	3062745	3063357	612	0.758915	-0.242507	22.162029655606826	0.0356832	-0.220424	22.31861181098747	0.561243	0.20514202278008212	12.750212532127607	0.0454485	2.7843189988209436	46.72422966980546	FALSE	FALSE
H3K23me3_N2_rep1_peak_6954	chrIV	3070352	3070435	83	0.726354	-0.356844	28.08502618443252	0.115309	-0.436987	27.419597874508835	0.882529	0.2398061618487464	18.750203531102706	0.664624	-0.959552	13.01881187592684	FALSE	FALSE
H3K23me3_N2_rep1_peak_6955	chrIV	3073632	3073873	241	0.75561	-0.139239	20.60637541394662	0.488013	0.11169372490427136	22.469354746186614	0.870956	-0.00595896	10.89934580547716	0.675626	-0.386923	9.63722	FALSE	FALSE
H3K23me3_N2_rep1_peak_6956	chrIV	3076284	3076431	147	0.807516	-0.0120537	44.6568	0.568613	0.21483871584418238	48.443644465779826	0.905113	-0.351389	21.36513387892519	0.541268	1.5032627113618313	45.930225539527605	FALSE	FALSE
H3K23me3_N2_rep1_peak_6956	chrIV	3076653	3076898	245	0.674016	-0.0120537	26.794052278269298	0.397358	0.21483871584418265	29.066186679467897	0.696359	-0.351389	12.819080327355113	0.227145	1.5032627113618313	27.558135323716563	FALSE	FALSE
H3K23me3_N2_rep1_peak_6957	chrIV	3078951	3079444	493	0.771112	-0.218954	20.830881738129214	0.397856	0.1327001060524924	23.488039051357966	0.884893	0.042239	12.539415794332603	0.490461	0.2771380622722832	13.664281152207822	FALSE	FALSE
H3K23me3_N2_rep1_peak_6958	chrIV	3079929	3080710	781	0.803539	-0.163021	17.5456	0.556056	0.0697023	18.994624735718403	0.898673	-0.049142	11.138788129921345	0.472988	-0.274865	10.345888500635565	FALSE	FALSE
H3K23me3_N2_rep1_peak_6959	chrIV	3082536	3082873	337	0.810418	-0.028573	43.70569377156893	0.56383	0.2609144772976682	48.513443335237724	0.909615	-0.0573468	23.362163002401143	0.632991	0.727454	31.63808593430618	FALSE	FALSE
H3K23me3_N2_rep1_peak_6959	chrIV	3083171	3083845	674	0.759146	-0.028573	21.852846885784466	0.25195	0.2609144772976682	24.256721667618862	0.851401	-0.0573468	11.681081501200572	0.376268	0.727454	15.81904296715309	FALSE	FALSE
H3K23me3_N2_rep1_peak_6960	chrIV	3084902	3086088	1186	0.611366	-0.131881	20.459776018488647	0.545397	0.0785638	21.992947929957026	0.877574	-0.111043	11.522873502951793	0.688267	0.11066955672843058	12.44312983174372	FALSE	FALSE
H3K23me3_N2_rep1_peak_6962	chrIV	3089278	3089656	378	0.788692	-0.197783	18.96703587206084	0.503312	-0.053793	19.894275811801958	0.767641	0.11558001282987548	12.03223062075282	0.696615	0.5180897135125861	14.04575807358338	FALSE	FALSE
H3K23me3_N2_rep1_peak_6963	chrIV	3090409	3090680	271	0.622573	-0.0370364	22.498825725335657	0.308032	0.23426617186280468	24.7964	0.883539	0.0111445	13.712205463456208	0.636129	0.45895629193424864	16.217258436987315	FALSE	FALSE
H3K23me3_N2_rep1_peak_6966	chrIV	3153436	3153525	89	0.748763	-0.271738	26.746169130631564	0.517409	0.0911428	30.21162186776038	0.808216	0.3827866120908405	18.004906200620965	0.159286	2.187437468092663	43.41260934799573	FALSE	FALSE
H3K23me3_N2_rep1_peak_6968	chrIV	3176917	3177305	388	0.775582	-0.196543	20.071217258374908	0.470592	-0.000404544	21.433287650395112	0.841443	0.19150330626204673	9.459387595379045	0.479277	0.9143419211211051	12.739580118449556	FALSE	FALSE
H3K23me3_N2_rep1_peak_6970	chrIV	3183197	3183380	183	0.458925	0.0793819	22.487326213086483	0.37124	0.18439232647816986	23.35959682119487	0.832548	-0.000296497	10.463829036532683	0.676452	0.8755090364238421	14.832198224598486	FALSE	FALSE
H3K23me3_N2_rep1_peak_6971	chrIV	3183861	3184404	543	0.719636	-0.0866217	22.137567156183305	0.403707	0.1327560795555975	23.90085189291588	0.869541	0.0730599	11.283954426390794	0.670161	0.8383542447667236	15.331679314274412	FALSE	FALSE
H3K23me3_N2_rep1_peak_6972	chrIV	3186612	3187261	649	0.790897	-0.237701	18.63456031310188	0.237784	-0.107445	19.44257251761085	0.899027	-0.0363642	10.602732776268386	0.664557	-0.23473	9.930286060964082	FALSE	FALSE
H3K23me3_N2_rep1_peak_6973	chrIV	3188712	3188918	206	0.625184	-0.0570352	22.783194984699353	0.223976	-0.207799	21.675188936792154	0.830365	0.10812758244982133	13.301322760331264	0.671868	0.28819846959675394	14.218575454118929	FALSE	FALSE
H3K23me3_N2_rep1_peak_6974	chrIV	3190231	3190385	154	0.471644	-0.470777	20.519460502367824	0.0665607	-0.373733	21.117877308162104	0.579488	-0.627339	9.882045046862665	0.601705	-0.66281	9.787732346773847	FALSE	FALSE
H3K23me3_N2_rep1_peak_6975	chrIV	3195355	3195940	585	0.789797	-0.130783	19.64246490489373	0.0518247	0.325091	23.126859240155373	0.678038	-0.34489	10.422312679133539	0.454412	1.2156644871572775	19.373683491273027	FALSE	FALSE
H3K23me3_N2_rep1_peak_6976	chrIV	3199693	3200171	478	0.766695	-0.125211	20.6199	0.432559	0.1100903850014523	22.36710369650133	0.894846	-0.0851499	10.690795707027059	0.387931	0.7178286367080917	14.554070915715727	FALSE	FALSE
H3K23me3_N2_rep1_peak_6977	chrIV	3201322	3201469	147	0.760883	-0.23546	25.881489836663043	0.456583	-0.099091	27.059918911759205	0.88882	-0.0870724	16.08919161734992	0.691148	1.1307340898510017	26.433959972854645	FALSE	FALSE
H3K23me3_N2_rep1_peak_6980	chrIV	3203406	3203725	319	0.708006	-0.147499	22.9948	0.498869	0.034142	24.45863978100979	0.808638	0.0772371	12.742220204107959	0.62119	0.7258625727525213	16.455723126538555	FALSE	FALSE
H3K23me3_N2_rep1_peak_6981	chrIV	3204448	3205024	576	0.804226	-0.0647354	34.404440590450264	0.560678	0.017633554544783252	35.3925	0.901565	0.11730194447531209	18.57808907262744	0.736939	0.7638841401556702	24.044045189857073	FALSE	FALSE
H3K23me3_N2_rep1_peak_6981	chrIV	3205266	3206240	974	0.661693	-0.0647354	20.345952546303238	0.543037	0.017633554544783252	20.930259452221165	0.746473	0.11730194447531209	10.986631730835118	0.705737	0.7638841401556702	14.219065738560241	FALSE	FALSE
H3K23me3_N2_rep1_peak_6982	chrIV	3209665	3210009	344	0.064078	-0.596785	32.23223784464159	0.00353669	-0.512692	33.00227607255576	0.904824	-0.0187995	16.067305577737066	0.318405	1.2645897474857253	27.513314473451913	TRUE	FALSE
H3K23me3_N2_rep1_peak_6982	chrIV	3210223	3210672	449	0.0351104	-0.596785	24.694632112598455	0.00468576	-0.512692	25.284594585655192	0.881418	-0.0187995	12.309917859112584	0.226357	1.2645897474857257	21.079243160061154	TRUE	FALSE
H3K23me3_N2_rep1_peak_6983	chrIV	3211049	3211382	333	0.648752	-0.325916	19.63801204502436	0.122752	-0.214257	20.339279821196044	0.891902	0.019832468502481215	13.694204009866455	0.280235	-1.07265	10.033083055208067	FALSE	FALSE
H3K23me3_N2_rep1_peak_6986	chrIV	3264901	3265151	250	0.695547	-0.278959	22.71599135773542	0.415322	0.16425664754761957	26.407005403179706	0.888213	0.0322979	14.03353187212283	0.166413	1.6690478922560943	29.00210909784905	FALSE	FALSE
H3K23me3_N2_rep1_peak_6989	chrIV	3276343	3276718	375	0.773314	-0.165218	23.506516249654634	0.477671	0.00859679	24.925297617936643	0.86388	-0.205577	13.000505193131279	0.269568	1.4824498362512561	26.41768847235605	FALSE	FALSE
H3K23me3_N2_rep1_peak_6994	chrIV	3282301	3283485	1184	0.796453	-0.166112	29.671861658928123	0.340978	0.2274619294223843	34.05746316195193	0.905832	0.017644910082860753	15.666271157702733	0.628436	0.00866893	15.617390119880273	FALSE	FALSE
H3K23me3_N2_rep1_peak_6994	chrIV	3283835	3284928	1093	0.801352	-0.166112	32.14225453263577	0.499082	0.2274619294223843	36.89298845722881	0.907369	0.017644910082860753	16.970599314473958	0.666069	0.00866893	16.917648583658046	FALSE	FALSE
H3K23me3_N2_rep1_peak_6994	chrIV	3285229	3286894	1665	0.666582	-0.166112	21.099990513015552	0.15531	0.2274619294223843	24.218640470721372	0.895232	0.017644910082860437	11.140459489921941	0.589769	0.00866893	11.105699640803751	FALSE	FALSE
H3K23me3_N2_rep1_peak_6995	chrIV	3287319	3289101	1782	0.156992	-0.337481	19.945503407201866	0.531801	0.0776929	22.88381718082675	0.89287	-0.0939482	10.90074239535722	0.737172	0.20437025405769318	12.111997911021204	FALSE	FALSE
H3K23me3_N2_rep1_peak_6996	chrIV	3299168	3299617	449	0.446795	-0.389693	19.913852975655026	0.262066	0.2168357637441569	24.418737523435933	0.884154	-0.074314	10.697770969566015	0.104536	2.9616439708475593	48.22797450261537	FALSE	FALSE
H3K23me3_N2_rep1_peak_6997	chrIV	3299989	3300844	855	0.563227	-0.0550564	22.8711	0.394354	0.050171236784873965	23.719858657754056	0.619037	-0.312878	11.194905865876411	0.581988	0.27456319795889095	13.704214426741233	FALSE	FALSE
H3K23me3_N2_rep1_peak_6998	chrIV	3304246	3304576	330	0.596483	-0.341394	22.743395572557663	0.0889474	-0.269441	23.25644454738633	0.875616	0.0697254	12.957186366091898	0.689028	0.8471114537852329	17.694810005895384	FALSE	FALSE
H3K23me3_N2_rep1_peak_6999	chrIV	3304914	3306012	1098	0.719338	-0.156058	20.290852502979078	0.146665	0.21397004960271176	23.096874281108008	0.630597	0.11132044789446499	11.621713950561412	0.138247	1.330623372405995	19.638168196684227	FALSE	FALSE
H3K23me3_N2_rep1_peak_7003	chrIV	3340413	3340695	282	0.616722	-0.0291009	22.004308412133177	0.477485	0.12503542354652797	23.23234805347743	0.888275	0.029179736638702714	14.279664136500617	0.396269	-0.844835	11.002705595966018	FALSE	FALSE
H3K23me3_N2_rep1_peak_7004	chrIV	3341187	3341367	180	0.722918	-0.206334	20.517192881377156	0.405895	-0.0330867	21.73268418497385	0.820599	-0.225929	13.370952016168548	0.712381	0.0672633	14.759791539000805	FALSE	FALSE
H3K23me3_N2_rep1_peak_7005	chrIV	3341727	3341895	168	0.637377	-0.121868	23.84707040624677	0.46883	0.10467626074714675	25.788842180302744	0.898691	0.10315333767031193	16.35764125992086	0.695972	0.894945	22.551902222542587	FALSE	FALSE
H3K23me3_N2_rep1_peak_7008	chrIV	3346647	3346717	70	0.810748	0.00864942	60.4869	0.569704	0.3042879391001845	67.38573859717819	0.911613	0.033470252578356036	35.85111543611946	0.742978	0.9223063838016071	51.295071381311914	FALSE	FALSE
H3K23me3_N2_rep1_peak_7008	chrIV	3346930	3347114	184	0.570748	0.00864942	23.011323945485486	0.223153	0.3042879391001845	25.635878814143872	0.836397	0.0334703	13.639011307219361	0.585389	0.9223063838016068	19.514429329846926	FALSE	FALSE
H3K23me3_N2_rep1_peak_7012	chrIV	3394032	3394294	262	0.794272	-0.134402	21.330448182882478	0.43079	0.0415311	22.649290757732274	0.825472	0.0849923	11.454006423038125	0.667306	0.7107896736673507	14.655718293278921	FALSE	FALSE
H3K23me3_N2_rep1_peak_7013	chrIV	3394747	3394901	154	0.649266	-0.302465	22.390361474994435	0.214181	-0.212216	23.0376	0.765216	-0.273159	15.203265626869811	0.647263	1.1764224534355818	27.121678981982008	FALSE	FALSE
H3K23me3_N2_rep1_peak_7014	chrIV	3396854	3396983	129	0.320939	-0.548004	25.097578884997567	0.480797	-0.0566499	29.23382129500152	0.905262	-0.0754327	17.247471846633985	0.727467	0.9015960409066034	25.38048279121557	FALSE	FALSE
H3K23me3_N2_rep1_peak_7015	chrIV	3397262	3398248	986	0.483682	-0.0299574	20.663314620357514	0.327652	0.20557379237137763	22.47650966688588	0.878706	0.0393879	11.683265079812724	0.0614223	2.108166547711297	30.603900617457587	FALSE	FALSE
H3K23me3_N2_rep1_peak_7017	chrIV	3417735	3418335	600	0.031709	0.20143665740430952	23.160979635563553	0.524203	0.11026578445776795	22.402367218087477	0.850683	0.0955391	12.287818408799282	0.282099	0.9748350489627579	17.616206115143193	FALSE	FALSE
H3K23me3_N2_rep1_peak_7018	chrIV	3419921	3420075	154	0.800919	-0.2706	31.601236465144606	0.366121	-0.182014	32.508284914417814	0.887798	-0.244398	14.400735296314569	0.570662	1.371810963098245	28.017597482470002	FALSE	FALSE
H3K23me3_N2_rep1_peak_7020	chrIV	3422425	3422611	186	0.652975	-0.0447003	23.08180097478986	0.351802	-0.130134	22.428493762449783	0.704529	0.18599576495684678	13.630503052808265	0.651111	-0.174328	12.027301128920358	FALSE	FALSE
H3K23me3_N2_rep1_peak_7023	chrIV	3437973	3438261	288	0.815129	-0.130728	104.12031599761528	0.554765	0.28434108409255326	120.68944534273336	0.913376	-0.0959423	54.49344390424175	0.73827	1.1386265315512114	90.13581576938262	FALSE	FALSE
H3K23me3_N2_rep1_peak_7023	chrIV	3438588	3439105	517	0.813015	-0.130728	58.001259201766345	0.557025	0.28434108409255304	67.23125775378568	0.912635	-0.0959423	30.356115753233315	0.705106	1.1386265315512114	50.21105404561353	FALSE	FALSE
H3K23me3_N2_rep1_peak_7023	chrIV	3440998	3441603	605	0.812596	-0.130728	49.56471240878214	0.544254	0.28434108409255304	57.452165716871406	0.911477	-0.0959423	25.940680734581196	0.670954	1.1386265315512114	42.9076	FALSE	FALSE
H3K23me3_N2_rep1_peak_7023	chrIV	3439388	3440735	1347	0.787397	-0.130728	22.261804756728434	0.0307315	0.28434108409255304	25.804424839426282	0.889762	-0.0959423	11.651159498457034	0.276495	1.1386265315512114	19.27180025358738	FALSE	FALSE
H3K23me3_N2_rep1_peak_7024	chrIV	3442391	3443483	1092	0.784294	-0.239821	19.644806755996175	0.548253	0.0810308	21.88838260499322	0.896826	-0.120831	10.41877553342999	0.218871	-0.668405	8.842351241780474	FALSE	FALSE
H3K23me3_N2_rep1_peak_7025	chrIV	3443845	3444067	222	0.503472	0.0456239	26.01117892692057	0.35791	0.13287258368266572	26.834796392116882	0.884761	-0.102131	13.47296766768082	0.487171	-0.149107	13.264790441922274	FALSE	FALSE
H3K23me3_N2_rep1_peak_7026	chrIV	3444344	3444754	410	0.773049	-0.185542	21.15348135981209	0.435516	-0.0318063	22.26642119365025	0.881476	-0.0409146	12.850183146426282	0.350934	-0.717817	10.478148423437094	FALSE	FALSE
H3K23me3_N2_rep1_peak_7027	chrIV	3446009	3446192	183	0.341823	0.13945981864678098	21.99813566981267	0.369543	0.19281761944183115	22.432564742362715	0.813331	-0.17807	11.910358695770217	0.659518	0.9504082995297768	18.539438989837734	FALSE	FALSE
H3K23me3_N2_rep1_peak_7028	chrIV	3447539	3448641	1102	0.503344	-0.028528	19.748192659509684	0.108956	0.2550152582572213	21.871453206341002	0.858963	-0.184916	9.920545925696391	0.238679	-0.538955	8.910224460469777	FALSE	FALSE
H3K23me3_N2_rep1_peak_7030	chrIV	3460583	3460792	209	0.698861	-0.274499	21.643977069972493	0.28755	-0.141766	22.58796301229269	0.885112	0.0016173	13.492307293803535	0.604482	0.16255212961243493	14.288876205786929	FALSE	FALSE
H3K23me3_N2_rep1_peak_7031	chrIV	3461841	3462690	849	0.586922	-0.0514579	20.8511	0.330762	0.17086773155878102	22.557157866474135	0.801587	-0.150851	10.811185824827353	0.594909	0.11180261357596434	11.834210052409935	FALSE	FALSE
H3K23me3_N2_rep1_peak_7032	chrIV	3467798	3467935	137	0.609907	-0.365326	22.40107913585671	0.043832	-0.449395	21.846904220483808	0.853914	0.23074712524051658	15.76413175537924	0.547048	-0.289765	13.186338732882065	FALSE	FALSE
H3K23me3_N2_rep1_peak_7033	chrIV	3470109	3470386	277	0.783233	-0.10204	26.30391050931551	0.477717	-0.063086	26.651137022144724	0.888604	-0.198041	12.445049459553994	0.663197	0.32422552520899206	14.97336759590706	FALSE	FALSE
H3K23me3_N2_rep1_peak_7035	chrIV	3473543	3473586	43	0.697912	-0.351861	28.424431576596064	0.466477	-0.0265369	31.583124318773255	0.9089	-0.14551	24.055302417362835	0.735669	-0.981065	19.033991007669588	FALSE	FALSE
H3K23me3_N2_rep1_peak_7036	chrIV	3476716	3477105	389	0.758984	-0.146174	23.279545826883115	0.523052	0.12389019007867438	25.554437661063467	0.882196	-0.0469554	10.740999770521462	0.333637	1.2891814629553984	18.79638907293984	FALSE	FALSE
H3K23me3_N2_rep1_peak_7038	chrIV	3479380	3479722	342	0.308914	0.1904815530087946	24.541786038861186	0.409509	0.1374819307526211	24.069998727071756	0.811943	-0.206747	12.252317690760055	0.636326	-0.340145	11.749967323922778	FALSE	FALSE
H3K23me3_N2_rep1_peak_7042	chrIV	3483002	3483758	756	0.653363	-0.280001	22.398772915919846	0.53137	0.0714023	25.18877387181121	0.654315	0.15162266637976526	11.443990769655528	0.186961	1.6913551257938806	22.931152918289484	FALSE	FALSE
H3K23me3_N2_rep1_peak_7045	chrIV	3487216	3487620	404	0.371558	-0.383579	22.429102585977958	0.331896	-0.108697	24.471891653713914	0.879197	-0.0697083	11.426727917255338	0.676147	-0.208352	10.915873977351897	FALSE	FALSE
H3K23me3_N2_rep1_peak_7046	chrIV	3488235	3488705	470	0.729749	-0.0790007	23.566837493952487	0.52654	0.10052529441232563	25.08553749402848	0.892728	0.00111076	12.398726382086144	0.72851	0.6693499680641743	16.052377230540152	FALSE	FALSE
H3K23me3_N2_rep1_peak_7047	chrIV	3492673	3492939	266	0.75427	-0.253184	19.85305784965076	0.0495169	-0.318123	19.454389863201555	0.895168	-0.225382	9.141293565706977	0.585125	0.1482419035907975	10.387069168460174	FALSE	FALSE
H3K23me3_N2_rep1_peak_7048	chrIV	3494796	3495073	277	0.454685	0.068922	21.02874964772883	0.189338	0.3212188520261526	23.086053556639655	0.892085	-0.0631281	13.619190447871492	0.705787	0.3481693914502609	15.816409411357974	FALSE	FALSE
H3K23me3_N2_rep1_peak_7049	chrIV	3495424	3496093	669	0.723046	-0.0898383	22.380302615466938	0.535481	0.0657387	23.614831743987214	0.809816	-0.152147	11.401990471538404	0.457556	-0.47329	10.324211614057571	FALSE	FALSE
H3K23me3_N2_rep1_peak_7050	chrIV	3496671	3496832	161	0.777732	-0.186315	26.37333633138619	0.524878	0.048083481082890345	28.549671070903138	0.767825	-0.32325	13.989959317502297	0.338376	-0.709238	12.531110877908826	FALSE	FALSE
H3K23me3_N2_rep1_peak_7052	chrIV	3498042	3498201	159	0.462939	0.0803221	23.242130090440174	0.165366	0.3615255808853219	25.812680117440273	0.812567	-0.206587	13.944554597227782	0.420933	-0.101589	14.433289762454795	FALSE	FALSE
H3K23me3_N2_rep1_peak_7053	chrIV	3502155	3502283	128	0.797931	-0.159537	29.065288008159534	0.534033	0.053999	31.255581773083644	0.902649	-0.0725593	16.454614177034983	0.683237	1.196346689327862	27.761755186274947	FALSE	FALSE
H3K23me3_N2_rep1_peak_7054	chrIV	3542470	3542631	161	0.652697	-0.040918	21.937872070088662	0.438923	-0.0244099	22.062315184496317	0.834981	0.0674347	13.360205171275041	0.630118	-0.497411	11.14546628343667	FALSE	FALSE
H3K23me3_N2_rep1_peak_7055	chrIV	3543327	3543435	108	0.670866	-0.391458	28.064332464796472	0.553776	0.10209393015281708	33.0163	0.903222	0.14353745295390097	18.39871106611563	0.469758	1.694003969764087	37.02745949749982	FALSE	FALSE
H3K23me3_N2_rep1_peak_7056	chrIV	3553258	3553508	250	0.768702	-0.085156	25.89488027890591	0.499593	0.15085508700890413	28.12815790815715	0.542511	0.31302935684355115	15.809876711750764	0.676208	0.9618031267933571	20.783645020453754	FALSE	FALSE
H3K23me3_N2_rep1_peak_7057	chrIV	3553805	3554833	1028	0.660642	-0.07595	21.83870622746796	0.0337957	0.31974106481851056	25.193875601576515	0.62804	0.13098712607233529	11.70329310912386	0.711361	0.7709451236586305	15.118376211354798	FALSE	FALSE
H3K23me3_N2_rep1_peak_7058	chrIV	3555528	3556567	1039	0.284489	-0.00902852	21.729071584695376	0.0784309	0.2999537124215601	24.315766818391012	0.839788	-0.102771	11.74039175748171	0.670606	0.6472085025680502	15.600023559886683	FALSE	FALSE
H3K23me3_N2_rep1_peak_7059	chrIV	3559188	3559460	272	0.808934	-0.0800979	42.02157534373096	0.571705	0.115582	44.98897350017423	0.910565	-0.191784	24.614445504693645	0.740529	0.7461200205070081	35.1367	FALSE	FALSE
H3K23me3_N2_rep1_peak_7059	chrIV	3559732	3560256	524	0.691596	-0.0800979	21.812726132623705	0.505657	0.1155817276291107	23.353054946655327	0.896952	-0.191784	12.776964078772275	0.695192	0.7461200205070081	18.23889347334204	FALSE	FALSE
H3K23me3_N2_rep1_peak_7061	chrIV	3566841	3567806	965	0.413901	-0.01378	20.690819794083517	0.0805003	0.2925996449701708	23.126860435609537	0.896735	-0.179815	10.36370911219186	0.712551	0.6566665129590312	14.181646743025816	FALSE	FALSE
H3K23me3_N2_rep1_peak_7062	chrIV	3570735	3570914	179	0.786431	-0.145255	26.52785382150642	0.513721	0.13657755175112435	29.24545991590277	0.677758	0.35756384412425174	15.601865084219343	0.103745	2.363651345206672	42.038244604720006	FALSE	FALSE
H3K23me3_N2_rep1_peak_7063	chrIV	3572485	3572647	162	0.792488	-0.271497	27.362502470531183	0.0592922	-0.485057	25.65665992050463	0.783881	-0.187347	12.763443800457498	0.535877	0.8429367954145521	18.98457843610239	FALSE	FALSE
H3K23me3_N2_rep1_peak_7064	chrIV	3574565	3575008	443	0.541515	-0.0271649	21.507794904750767	0.537044	0.0982586	22.475353766448727	0.883808	0.0424025	10.805232586587763	0.710824	0.3430785199896978	12.075530934875163	FALSE	FALSE
H3K23me3_N2_rep1_peak_7067	chrIV	3577469	3577613	144	0.767788	-0.0723769	27.134638297590058	0.008382	-0.681825	22.577217042972254	0.886544	0.00648414	14.97108394778866	0.383015	-1.46388	10.176254272159905	FALSE	TRUE
H3K23me3_N2_rep1_peak_7069	chrIV	3586176	3586468	292	0.776462	-0.167843	19.88378705176654	0.124299	0.33808409629488784	23.81709494952861	0.899565	-0.087768	14.66624106934469	0.120498	1.9028885534210145	35.81303463320576	FALSE	FALSE
H3K23me3_N2_rep1_peak_7071	chrIV	3601637	3602481	844	0.801315	0.0775607	10.075767798948329	0.553694	0.3156354817760853	11.003944356061266	0.90992	-0.254113	5.4563934543404224	0.675595	1.5905975988446006	11.906230368958456	FALSE	FALSE
H3K23me3_N2_rep1_peak_7071	chrIV	3602791	3603141	350	0.228981	0.0775607	24.296994349463972	0.115221	0.315635	26.53522581861631	0.79542	-0.254113	13.157703072752332	0.220895	1.5905975988446006	28.711024089716958	FALSE	FALSE
H3K23me3_N2_rep1_peak_7072	chrIV	3603612	3604318	706	0.64311	-0.0820289	21.821710604923997	0.286388	0.20876382178250744	24.18898932281315	0.855167	-0.141618	12.01099649302707	0.0907727	2.0406293550672965	32.2199	FALSE	FALSE
H3K23me3_N2_rep1_peak_7073	chrIV	3604797	3604940	143	0.712376	-0.219584	23.5726	0.346827	0.21275962391887315	27.378248920309176	0.883775	0.12124939999547249	15.34159571768365	0.219338	1.8437633359850512	33.72625508283684	FALSE	FALSE
H3K23me3_N2_rep1_peak_7074	chrIV	3605189	3605559	370	0.232219	-0.4421	23.41771307552964	0.541192	0.0356283	27.315227610548575	0.880019	0.058081234776308784	13.138889323762644	0.0412717	2.619754481214759	46.00332492913195	FALSE	FALSE
H3K23me3_N2_rep1_peak_7076	chrIV	3614503	3614694	191	0.674303	-0.080702	22.780830986589294	0.393282	0.15387974593493578	24.735751076046437	0.76104	0.1547009068003815	12.662839747490363	0.192508	1.746656739958138	26.101191221573792	FALSE	FALSE
H3K23me3_N2_rep1_peak_7077	chrIV	3615398	3616662	1264	0.800468	-0.182202	19.18587445892805	0.0692416	0.25394706519852317	22.358526953534266	0.889085	0.036826513001980685	11.737311864075217	0.168674	1.2016488737292446	19.119539323591997	FALSE	FALSE
H3K23me3_N2_rep1_peak_7078	chrIV	3618471	3619357	886	0.78329	-0.166451	22.565091231492012	0.503354	0.13467820785612786	25.03296320103821	0.883719	0.0371779	13.368311178086078	0.063146	2.1412319176065346	35.7045	FALSE	FALSE
H3K23me3_N2_rep1_peak_7080	chrIV	3621914	3622112	198	0.227349	0.14576146259578254	25.59522908429756	0.448681	-0.0213354	24.124948370703756	0.893598	-0.0310182	14.63118389604395	0.635932	0.9328829779891805	21.510466082081848	FALSE	FALSE
H3K23me3_N2_rep1_peak_7081	chrIV	3623202	3623412	210	0.597038	-0.357433	21.347808912274083	0.426372	0.1619089562823231	25.4028	0.869453	-0.136715	12.813840410776583	0.625273	0.0636332	13.723126794046843	FALSE	FALSE
H3K23me3_N2_rep1_peak_7085	chrIV	3661366	3662093	727	0.784464	-0.153582	19.819943644728585	0.511354	0.1126366746533288	21.721419287128448	0.7432	0.0745894	11.537046758864578	0.720318	0.4445201608570724	13.266709833838108	FALSE	FALSE
H3K23me3_N2_rep1_peak_7086	chrIV	3662617	3662892	275	0.747412	-0.192622	21.060489875586438	0.295846	0.25370355864867233	24.62389621390551	0.883663	0.000724218	12.89657052717434	0.43982	0.6201449788180673	16.355384642352096	FALSE	FALSE
H3K23me3_N2_rep1_peak_7088	chrIV	3665080	3665504	424	0.773478	-0.161853	21.877855030362397	0.516601	0.0804678	23.76640956065747	0.901122	0.047125063795266535	15.41346129450853	0.730526	0.75936	20.413314149811157	FALSE	FALSE
H3K23me3_N2_rep1_peak_7089	chrIV	3666398	3666787	389	0.764653	-0.135589	22.991535196711656	0.391	0.12575475702559083	25.167327024573947	0.891611	-0.00480677	13.350824348336085	0.625525	0.452524	15.836599246900409	FALSE	FALSE
H3K23me3_N2_rep1_peak_7091	chrIV	3668568	3668613	45	0.801772	0.014366763771324563	36.04785454446943	0.548373	0.0875358	36.99021827746746	0.907479	-0.166121	20.800229773045075	0.367216	2.340706886521051	66.70978780692104	FALSE	FALSE
H3K23me3_N2_rep1_peak_7093	chrIV	3699394	3699663	269	0.641801	-0.211546	23.04333578351146	0.442021	0.1713527591910212	26.289146198123177	0.887943	-0.0659803	14.946261983152809	0.674857	0.5008597843089272	18.460667209955655	FALSE	FALSE
H3K23me3_N2_rep1_peak_7094	chrIV	3713645	3713863	218	0.417571	0.0750379	23.04277491179227	0.479423	0.0843142	23.119027000043843	0.777264	-0.213897	13.060256764599277	0.610323	1.1713304126840667	22.80869582515328	FALSE	FALSE
H3K23me3_N2_rep1_peak_7095	chrIV	3726769	3726957	188	0.0222414	-0.866463	20.031889088681524	0.149577	-0.257627	23.757220300310575	0.871664	0.20193953207325085	16.737058935994398	0.574769	1.2488930280102832	26.282688826486915	TRUE	FALSE
H3K23me3_N2_rep1_peak_7100	chrIV	3753328	3753704	376	0.726385	-0.0679547	24.234493883223916	0.0629541	0.3282685073076968	27.974069016650418	0.901591	-0.0670286	14.536910192587015	0.230611	1.3629056817516165	26.566139882929086	FALSE	FALSE
H3K23me3_N2_rep1_peak_7102	chrIV	3756640	3756972	332	0.63346	-0.0865659	21.763992920293866	0.481071	0.012610864593574314	22.515152715558923	0.806068	-0.192746	12.288056440592953	0.68573	0.025997888767524107	13.226860846474382	FALSE	FALSE
H3K23me3_N2_rep1_peak_7103	chrIV	3757470	3757990	520	0.785348	-0.247001	18.97120485585903	0.532545	0.051686062226168616	20.96680069572267	0.84873	-0.193682	11.104416989586575	0.728873	0.17711138977914773	12.622507816625799	FALSE	FALSE
H3K23me3_N2_rep1_peak_7108	chrIV	3792426	3792596	170	0.715466	-0.237696	21.82290064197883	0.459678	0.0834676	24.319918934635847	0.680941	0.256389	13.518944902888006	0.656417	0.3141017757904706	13.819279018245705	FALSE	FALSE
H3K23me3_N2_rep1_peak_7109	chrIV	3794149	3794394	245	0.107845	-0.623911	22.408604132756963	0.232264	-0.220569	25.253220385703585	0.812164	-0.168901	12.523050235045057	0.572698	-0.0750091	12.919487822602623	FALSE	FALSE
H3K23me3_N2_rep1_peak_7110	chrIV	3795111	3799217	4106	0.18865	-0.447977	25.499881343463336	0.539237	0.00756906	29.504809390068523	0.906168	-0.0167224	12.106032244418671	0.195345	0.877202	17.2708	FALSE	FALSE
H3K23me3_N2_rep1_peak_7111	chrIV	3833780	3834013	233	0.783878	-0.0978273	18.62056504906111	0.274362	-0.176623	18.142475776046606	0.78975	0.32221597665195656	12.96327300223317	0.544599	0.3903928081634208	13.311806878577912	FALSE	FALSE
H3K23me3_N2_rep1_peak_7112	chrIV	3836513	3837038	525	0.777138	-0.140674	21.608487536786498	0.169372	-0.119122	21.76317992974013	0.877233	0.10374225271220278	13.937085301718877	0.321221	1.1145720934140542	21.26485821568038	FALSE	FALSE
H3K23me3_N2_rep1_peak_7113	chrIV	3837688	3838073	385	0.777495	-0.123191	25.051719253092116	0.111892	0.2933372852395655	29.06537767150862	0.89165	-0.0944835	13.406215459461047	0.0337468	2.9166601707365944	59.194244810899754	FALSE	FALSE
H3K23me3_N2_rep1_peak_7114	chrIV	3838454	3838766	312	0.758196	-0.198005	22.46114451961293	0.483978	0.0823761	24.705213761784137	0.815578	-0.216555	11.577593943469639	0.479702	1.2284945185638572	20.803023337574615	FALSE	FALSE
H3K23me3_N2_rep1_peak_7115	chrIV	3841556	3842136	580	0.71121	-0.0376138	19.141725319930615	0.540879	0.12695727089280104	20.283124245208388	0.826743	-0.210552	11.024511457928329	0.646342	0.9070690832897506	17.003494161269117	FALSE	FALSE
H3K23me3_N2_rep1_peak_7116	chrIV	3843110	3843323	213	0.714364	-0.27931	23.636139798261457	0.161562	-0.211614	24.149109818912105	0.877524	-0.183817	15.05394353793378	0.444368	-0.970569	12.091254226094772	FALSE	FALSE
H3K23me3_N2_rep1_peak_7117	chrIV	3844105	3844328	223	0.737707	-0.22212	21.64807516910555	0.252924	0.28254290627699646	25.832826313581258	0.88787	0.0282777	14.307248093641704	0.617132	1.0951291361762068	22.216195590679533	FALSE	FALSE
H3K23me3_N2_rep1_peak_7118	chrIV	3845884	3846126	242	0.746276	-0.186788	22.24704949797015	0.312157	0.2488009571421158	25.91423092242651	0.742086	-0.344358	12.239658770258963	0.719009	0.7304840561397989	18.206859690831877	FALSE	FALSE
H3K23me3_N2_rep1_peak_7119	chrIV	3847498	3847855	357	0.764762	-0.189552	20.705974733487217	0.446498	-0.0170168	21.934914450622436	0.755651	-0.308067	12.359109201744877	0.406749	1.2180132301527518	22.74111023508104	FALSE	FALSE
H3K23me3_N2_rep1_peak_7121	chrIV	3851041	3851229	188	0.433682	0.0822477	22.898233015155185	0.183949	0.3058253403386432	24.87208808188169	0.685516	-0.410259	15.318213078988071	0.702737	0.9632500522664984	25.782817198845777	FALSE	FALSE
H3K23me3_N2_rep1_peak_7123	chrIV	3852667	3852863	196	0.609247	-0.0126925	23.101535541391712	0.358051	0.21543557926448917	25.07164126551356	0.693554	-0.277953	14.368928495032279	0.423003	1.276011842869095	26.94378809545633	FALSE	FALSE
H3K23me3_N2_rep1_peak_7125	chrIV	3854576	3855267	691	0.228003	-0.374442	21.621151329581973	0.457486	-0.0309511	24.152253350685605	0.87775	0.068812	13.1862	0.107286	1.9082731068674645	30.593718602497162	FALSE	FALSE
H3K23me3_N2_rep1_peak_7126	chrIV	3855836	3856901	1065	0.654245	-0.201778	23.245744474803374	0.434753	0.08145	25.59089138479748	0.903066	-0.0211388	12.730007090498779	0.199965	1.1090346607996784	20.241609050560562	FALSE	FALSE
H3K23me3_N2_rep1_peak_7127	chrIV	3859602	3859869	267	0.714261	-0.256539	21.945476613694304	0.453908	0.13105441850950394	25.027484816053438	0.89058	-0.0201393	15.03061290805046	0.229824	1.5799697949930827	30.19260966346733	FALSE	FALSE
H3K23me3_N2_rep1_peak_7128	chrIV	3860964	3861134	170	0.676388	-0.300828	23.57760517543154	0.491024	0.12281170017920304	27.18322098269593	0.651598	-0.400748	13.642778782707074	0.483	1.3643064982054038	27.748178650018538	FALSE	FALSE
H3K23me3_N2_rep1_peak_7129	chrIV	3883758	3883991	233	0.740745	-0.198971	21.80902128680529	0.471588	0.0500532	23.722016217439293	0.875276	-0.112743	12.500008719148484	0.520429	-0.216793	12.082101249709304	FALSE	FALSE
H3K23me3_N2_rep1_peak_7130	chrIV	3885870	3886337	467	0.787805	-0.189189	19.877587076407657	0.52721	0.0689602	21.697521010008813	0.860334	0.013431535187933864	10.98148906531031	0.360462	-0.571494	9.142814963110606	FALSE	FALSE
H3K23me3_N2_rep1_peak_7131	chrIV	3886619	3887546	927	0.706017	-0.173415	18.504487152897262	0.292002	-0.0927716	19.00446434486926	0.899398	-0.0543934	10.748131873725827	0.296072	-0.281813	9.979158981332514	FALSE	FALSE
H3K23me3_N2_rep1_peak_7132	chrIV	3889570	3890109	539	0.801447	-0.179118	17.574312701449898	0.555597	0.091435	19.27446836007147	0.89268	-0.0402607	10.32111577837654	0.181428	1.85464	24.156660618090477	FALSE	FALSE
H3K23me3_N2_rep1_peak_7133	chrIV	3890395	3890492	97	0.693299	-0.247265	24.150617978329652	0.432669	0.1473421779698246	27.624588016542305	0.377633	-0.611566	14.906083318762828	0.488657	-0.399647	15.839086585545644	FALSE	FALSE
H3K23me3_N2_rep1_peak_7137	chrIV	3893012	3893097	85	0.800787	0.000577604	33.65211304001285	0.550249	0.174763	35.81178574857903	0.900371	0.24017467952201552	19.916971590944964	0.650571	0.6116756922771708	23.084653612784194	FALSE	FALSE
H3K23me3_N2_rep1_peak_7138	chrIV	3895205	3895428	223	0.582067	0.00586411	24.878102361888228	0.311683	-0.151617	23.58915321012603	0.862428	0.050096742352145236	14.25370604114152	0.620672	0.8456475740358163	19.5882	FALSE	FALSE
H3K23me3_N2_rep1_peak_7141	chrIV	3903487	3903720	233	0.765917	-0.100871	19.65356253082645	0.361275	-0.113767	19.56917013070644	0.873596	0.0204255	11.16226738850883	0.703837	0.0983354	11.474144648556866	FALSE	FALSE
H3K23me3_N2_rep1_peak_7143	chrIV	3905100	3905372	272	0.637315	-0.319326	23.400807199269515	0.4379	-0.0391693	25.632118255607203	0.709621	0.20948057721505436	14.399310610090653	0.713227	0.7985546953299075	18.293084824805774	FALSE	FALSE
H3K23me3_N2_rep1_peak_7145	chrIV	3908651	3908867	216	0.702472	-0.0649414	24.296751024116812	0.450076	0.017587833049785104	24.99586481965035	0.667089	-0.425507	11.532996633835829	0.589666	0.3382771319111837	14.968406213183378	FALSE	FALSE
H3K23me3_N2_rep1_peak_7147	chrIV	3910453	3910660	207	0.597592	-0.358404	22.240705537273836	0.468925	0.08141	25.714512068557475	0.661647	-0.319162	11.51117392264241	0.0375806	2.751701154383089	49.42460985367383	FALSE	FALSE
H3K23me3_N2_rep1_peak_7149	chrIV	3917814	3917879	65	0.779538	-0.154915	28.922977816135038	0.508973	-0.00998501	30.369253461871892	0.890093	0.010046749077587788	17.889387143427246	0.705131	-0.138962	17.008589765223782	FALSE	FALSE
H3K23me3_N2_rep1_peak_7151	chrIV	3920437	3920834	397	0.777752	-0.122206	19.960190169856787	0.460766	-0.0548299	20.417131748578704	0.780152	-0.205359	11.467881348992625	0.67127	-0.167482	11.609576623576562	FALSE	FALSE
H3K23me3_N2_rep1_peak_7152	chrIV	3922407	3923082	675	0.775782	-0.257815	18.85767058586864	0.543665	0.059779006824302885	20.97261469360549	0.633115	-0.250317	10.638561399234785	0.542055	0.1299811719069536	12.104077728450743	FALSE	FALSE
H3K23me3_N2_rep1_peak_7153	chrIV	3923461	3923769	308	0.777929	-0.16875	19.334459521890324	0.0338992	0.4370382643513664	24.08423492169942	0.865546	0.0563338	11.978069038160434	0.587902	-0.147146	11.174853283520893	FALSE	FALSE
H3K23me3_N2_rep1_peak_7155	chrIV	3927592	3928565	973	0.685031	-0.25955	21.086769084690324	0.531762	0.0533052	23.410942435078756	0.883122	-0.0546289	12.171325424529421	0.56843	-0.0820702	12.0588	FALSE	FALSE
H3K23me3_N2_rep1_peak_7156	chrIV	3929883	3930419	536	0.0306049	-0.541522	27.100225382555532	0.536223	-0.0387721	31.701475708485326	0.792723	-0.235818	15.439559424535172	0.444945	-0.492338	14.284589988940215	FALSE	FALSE
H3K23me3_N2_rep1_peak_7156	chrIV	3930639	3931426	787	0.0284627	-0.541522	18.457078532464756	0.34479	-0.0387721	21.590839872615163	0.686043	-0.235818	10.515379735134502	0.241447	-0.492338	9.728767768833487	FALSE	FALSE
H3K23me3_N2_rep1_peak_7157	chrIV	3934293	3934661	368	0.732074	-0.257567	20.34725812721581	0.509179	0.10889852036739699	23.027442195070734	0.801837	-0.239063	11.560331731962084	0.700541	0.40467592488434917	14.54223349196597	FALSE	FALSE
H3K23me3_N2_rep1_peak_7159	chrIV	3947435	3947619	184	0.734062	-0.198083	22.532817867139833	0.156442	0.3135665290352975	26.99997029518649	0.857648	0.030875386801560212	10.884760290950108	0.062934	2.863793694071679	44.57679345696855	FALSE	FALSE
H3K23me3_N2_rep1_peak_7160	chrIV	3951543	3951720	177	0.481579	0.060624	24.148249950669886	0.0686189	0.402379	27.443428170061388	0.848901	-0.0332726	14.748206415808138	0.0490203	2.8384549508098695	60.810855707662135	FALSE	FALSE
H3K23me3_N2_rep1_peak_7161	chrIV	3953331	3953617	286	0.303388	0.12795746481753725	28.660526623543245	0.0304846	0.45554603240911007	32.47540388574489	0.890541	-0.105283	13.594133627151688	0.257609	1.650358910309634	29.159962267543868	FALSE	FALSE
H3K23me3_N2_rep1_peak_7162	chrIV	3954128	3954545	417	0.70128	-0.224346	21.614588015657873	0.495217	0.12287039427298103	24.327104397723687	0.418768	-0.412742	11.930431037508896	0.721412	0.4747481351966092	16.280239463861093	FALSE	FALSE
H3K23me3_N2_rep1_peak_7163	chrIV	3954838	3955878	1040	0.694816	-0.0952153	21.336416884088194	0.0189537	0.4688572177675559	26.272111061044786	0.650566	0.18244380027355375	11.738173910794929	0.656661	0.37742930417723136	12.641137014499382	FALSE	FALSE
H3K23me3_N2_rep1_peak_7165	chrIV	3957078	3957710	632	0.686084	-0.251527	19.40429001490349	0.158048	-0.14011	20.115535305398346	0.86553	0.030934308770670178	11.870602279783833	0.507003	-0.417384	10.268266489354868	FALSE	FALSE
H3K23me3_N2_rep1_peak_7166	chrIV	3959435	3959473	38	0.77427	-0.61495	40.32774772741007	0.553531	-0.30172	44.19064445148617	0.909151	-0.0301058	24.483247544897964	0.734706	1.4541932651372305	46.26176479978113	FALSE	FALSE
H3K23me3_N2_rep1_peak_7167	chrIV	3961791	3961918	127	0.762706	-0.234573	26.33346486450386	0.374604	-0.194333	26.67567899072975	0.366093	0.45581450384634803	13.741209313515512	0.279805	1.1692082738497005	18.824584688676957	FALSE	FALSE
H3K23me3_N2_rep1_peak_7169	chrIV	3968054	3968069	15	0.8096	0.0236688	59.94854526595275	0.564885	-0.159329	56.34844273220364	0.907025	0.774249	43.534630682621454	0.737312	0.6462887336651377	41.202933536087635	FALSE	FALSE
H3K23me3_N2_rep1_peak_7171	chrIV	3970919	3971066	147	0.802933	-0.235217	15.046305016585068	0.557622	0.14247207873520382	17.11454950009454	0.798563	-0.400239	9.528544061894216	0.67691	-0.0793937	10.551595712348009	FALSE	FALSE
H3K23me3_N2_rep1_peak_7171	chrIV	3971421	3971502	81	0.761651	-0.235217	27.306257252321053	0.516317	0.1424720787352035	31.059737981653054	0.835483	-0.400239	17.292542927141355	0.73125	-0.0793937	19.14919221870565	FALSE	FALSE
H3K23me3_N2_rep1_peak_7172	chrIV	3972445	3972469	24	0.807812	-0.171764	51.67818431362262	0.561463	-0.255062	50.3147	0.859811	-0.684934	28.040079438517495	0.496438	-1.85521	22.064983399273277	FALSE	FALSE
H3K23me3_N2_rep1_peak_7173	chrIV	3973612	3973857	245	0.732751	-0.121288	22.72209487605199	0.334747	0.2244186845166409	25.669131888772398	0.839516	-0.215106	12.06189084732263	0.611606	0.5809407691634507	16.17224770031997	FALSE	FALSE
H3K23me3_N2_rep1_peak_7174	chrIV	3974086	3974857	771	0.662006	0.047078060976776775	19.409705584871958	0.13965	0.3099919565427114	21.381353612810326	0.900485	0.0480805	9.567701705311954	0.389178	1.5082714431132587	18.08597126723291	FALSE	FALSE
H3K23me3_N2_rep1_peak_7175	chrIV	3975080	3975180	100	0.795761	-0.000232265	31.59657534607615	0.544569	0.0965882	32.693109282842414	0.859283	0.20730893548893983	15.56051648914068	0.646084	1.1850107305537485	23.643038714239562	FALSE	FALSE
H3K23me3_N2_rep1_peak_7176	chrIV	3975866	3976036	170	0.378462	0.16459700943710948	22.224624335898426	0.449095	-0.0165218	20.83887206748608	0.760777	-0.29289	11.709057140255451	0.604149	0.1447080495469743	13.57373214765193	FALSE	FALSE
H3K23me3_N2_rep1_peak_7177	chrIV	3978102	3978328	226	0.637254	-0.0344186	22.483467965352517	0.346537	0.19251777595658215	24.375622022521398	0.845824	0.0613513	13.259305111362185	0.306556	1.6793828325687936	27.271454555479636	FALSE	FALSE
H3K23me3_N2_rep1_peak_7180	chrIV	3982697	3983037	340	0.713357	-0.097408	20.55167800248604	0.0528613	0.36680098695562446	24.320362478605773	0.88294	-0.0557571	11.771689632841364	0.223846	1.4706986396965067	22.62773629861713	FALSE	FALSE
H3K23me3_N2_rep1_peak_7181	chrIV	3986006	3986102	96	0.649891	0.015790848971092487	25.808529118637416	0.128472	-0.407304	22.510610123713356	0.84713	0.1651488352749609	15.599135318882725	0.681088	0.803237	20.185819478052903	FALSE	FALSE
H3K23me3_N2_rep1_peak_7182	chrIV	3987484	3987639	155	0.589839	0.011257000620387043	24.97332712293216	0.46293	0.10125796941338971	25.780240685129066	0.865657	-0.163513	13.158762282132203	0.297336	1.5081408902480473	26.725847468320474	FALSE	FALSE
H3K23me3_N2_rep1_peak_7184	chrIV	3990397	3990721	324	0.799183	-0.258379	16.9911	0.0696591	0.4523581469014184	21.916713158160515	0.851442	-0.133861	10.645591887481324	0.700176	0.8888668589259153	15.882826727173653	FALSE	FALSE
H3K23me3_N2_rep1_peak_7184	chrIV	3991133	3991384	251	0.715569	-0.258379	21.93277781219182	0.0200909	0.4523581469014187	28.290896666310786	0.848	-0.133861	13.74172020535438	0.712066	0.8888668589259155	20.502134898821765	FALSE	FALSE
H3K23me3_N2_rep1_peak_7185	chrIV	3992249	3992426	177	0.670719	-0.0639975	22.938625904265738	0.434643	0.012678369611697164	23.550799135842194	0.898434	-0.0260256	15.196226149843813	0.469582	0.8118749539013195	21.1254	FALSE	FALSE
H3K23me3_N2_rep1_peak_7186	chrIV	3992964	3993215	251	0.689954	-0.175754	22.597741013991588	0.301203	-0.136948	22.887049021884586	0.871888	-0.0515165	12.695524850080751	0.369026	1.3239410908473968	22.636351051328887	FALSE	FALSE
H3K23me3_N2_rep1_peak_7187	chrIV	3993960	3994129	169	0.530956	0.0357902	22.649801639423316	0.427778	0.12097964833131167	23.347205680443658	0.837145	0.0380979	11.810534826221001	0.67013	0.5464410021367003	14.337946481266345	FALSE	FALSE
H3K23me3_N2_rep1_peak_7188	chrIV	3994435	3995004	569	0.726012	-0.221108	20.204170617514894	0.260144	0.1972442404773301	23.34260752510114	0.780473	-0.231785	11.727915149155137	0.400389	0.10233905163692937	13.13363444388528	FALSE	FALSE
H3K23me3_N2_rep1_peak_7189	chrIV	3995418	3995998	580	0.725607	-0.259002	21.713295801909005	0.174341	0.2251992113238232	25.655437361670415	0.815613	-0.171027	11.232260019185443	0.21716	1.1990190684460287	19.6057	FALSE	FALSE
H3K23me3_N2_rep1_peak_7190	chrIV	3996697	3996939	242	0.712306	-0.110424	21.2671	0.473473	0.054308	22.504164493053757	0.200311	-0.62928	12.699155527503901	0.727672	0.42129830459837925	18.041312267398276	FALSE	FALSE
H3K23me3_N2_rep1_peak_7191	chrIV	3998179	3998764	585	0.81332	-0.210904	69.83704743885352	0.567037	0.25141385577518344	82.06520263008763	0.91218	0.0854225	39.45038923100856	0.744379	0.7192507129575383	50.654391544541326	FALSE	FALSE
H3K23me3_N2_rep1_peak_7191	chrIV	3998965	4000812	1847	0.779752	-0.210904	22.11947631387618	0.189526	0.2514138557751837	25.992497855225373	0.822538	0.0854225	12.495115159794267	0.687927	0.7192507129575381	16.043756932082662	FALSE	FALSE
H3K23me3_N2_rep1_peak_7192	chrIV	4001078	4003375	2297	0.79498	-0.250295	23.281318390347558	0.0657384	0.36467177682687163	28.93321612179473	0.841611	0.028999729878706148	12.410360866807292	0.496918	0.7171249054860525	16.241010721954595	FALSE	FALSE
H3K23me3_N2_rep1_peak_7193	chrIV	4003899	4004560	661	0.798519	-0.210202	25.958197181859568	0.136022	0.3530176433645381	31.70577995063887	0.762858	-0.206336	12.72022238558739	0.266795	1.5592641576048683	26.89570012490867	FALSE	FALSE
H3K23me3_N2_rep1_peak_7195	chrIV	4009264	4010362	1098	0.791391	-0.195588	20.73304507461036	0.0414081	0.29293813406783065	24.62810300885901	0.859442	0.0347543	12.379932591829597	0.236983	1.5481845675341974	23.99986822690815	FALSE	FALSE
H3K23me3_N2_rep1_peak_7196	chrIV	4010911	4011561	650	0.561297	-0.0515314	22.05003162430151	0.00989221	0.40080709516502244	26.037561204856743	0.854496	-0.151731	12.37188478324182	0.699497	0.4142769498767641	15.187611905178947	FALSE	FALSE
H3K23me3_N2_rep1_peak_7197	chrIV	4011770	4013143	1373	0.797785	-0.242729	21.969931276531057	0.251861	0.306332	26.630458777042776	0.844764	0.0779509	12.548591375596917	0.406313	0.7672914622707128	16.495692027750938	FALSE	FALSE
H3K23me3_N2_rep1_peak_7198	chrIV	4040404	4040549	145	0.712447	-0.185662	21.517419583080255	0.226172	0.3403933489503097	25.94693854746788	0.878571	0.013476910128424079	13.934261587854923	0.592534	1.3055426954665323	24.075277816957005	FALSE	FALSE
H3K23me3_N2_rep1_peak_7200	chrIV	4061903	4062036	133	0.390458	-0.504156	25.868069593845117	0.467681	-0.11581	29.172229570622886	0.878633	-0.0787934	14.068901244317438	0.668436	0.014408498664563464	14.525529411442438	FALSE	FALSE
H3K23me3_N2_rep1_peak_7201	chrIV	4063050	4063513	463	0.737763	-0.279183	19.72473715895574	0.51753	0.0570361	22.063397146208114	0.817107	-0.0984777	11.930912590380986	0.726148	0.6433630229710459	15.804708807793174	FALSE	FALSE
H3K23me3_N2_rep1_peak_7203	chrIV	4066925	4067260	335	0.740936	-0.126214	21.478634512849524	0.439084	-0.00855543	22.351292787208784	0.819708	0.0449198	11.622828887665943	0.670098	0.17215580672753705	12.166977259880253	FALSE	FALSE
H3K23me3_N2_rep1_peak_7205	chrIV	4068722	4068801	79	0.755038	-0.347046	28.968775327211443	0.016348	-0.743948	25.902089913739363	0.686961	-0.555539	18.69601063425202	0.715315	-1.17273	16.061163397731526	FALSE	TRUE
H3K23me3_N2_rep1_peak_7207	chrIV	4071354	4071504	150	0.536742	-0.408263	23.590598854382137	0.291591	-0.179264	25.33444840697726	0.750667	-0.269175	15.259066648029485	0.703735	1.0103621616402125	25.137902205390883	FALSE	FALSE
H3K23me3_N2_rep1_peak_7209	chrIV	4075869	4076023	154	0.815222	-0.119512	152.28586484580038	0.555638	0.3137345328265025	177.85230890257026	0.912804	-0.0645631	75.5582	0.494835	3.1225360625789294	375.0100178172008	FALSE	FALSE
H3K23me3_N2_rep1_peak_7209	chrIV	4076555	4077561	1006	0.762661	-0.119512	23.31215028454598	0.0498194	0.3137345328265025	27.225900169975965	0.795735	-0.0645631	11.566561680390233	0.0136137	3.1225360625789294	57.40710014299098	FALSE	FALSE
H3K23me3_N2_rep1_peak_7212	chrIV	4079914	4079997	83	0.787025	-0.121002	28.750777710188117	0.398043	0.3427240303314861	33.97206777250378	0.907071	-0.0819725	19.464634170358025	0.725829	1.1073891913783893	31.573088185187245	FALSE	FALSE
H3K23me3_N2_rep1_peak_7213	chrIV	4113835	4114938	1103	0.709601	-0.0464531	18.920223413748687	0.108614	0.27203862855045063	21.21949923614663	0.769704	0.0684148	12.018440385801757	0.713781	0.19088124818447927	12.563443976506958	FALSE	FALSE
H3K23me3_N2_rep1_peak_7215	chrIV	4117963	4118118	155	0.5674	-0.401156	21.044552563780464	0.429679	0.0772463	24.610371477907858	0.883998	-0.0926112	14.582725883155078	0.666036	0.0668414	15.40747828645626	FALSE	FALSE
H3K23me3_N2_rep1_peak_7216	chrIV	4118436	4118608	172	0.703766	-0.288909	24.189133342754527	0.190657	-0.255548	24.44383077345985	0.841874	-0.10569	13.620624126539145	0.49209	-0.305933	12.770346006528587	FALSE	FALSE
H3K23me3_N2_rep1_peak_7217	chrIV	4119941	4120276	335	0.344152	-0.427366	20.54822431363478	0.293231	0.23338507354695875	25.638936408537297	0.787165	0.1257474762291853	13.458745642302938	0.603815	0.7507839676311912	17.266672567409106	FALSE	FALSE
H3K23me3_N2_rep1_peak_7218	chrIV	4121581	4121726	145	0.467786	-0.466226	22.70704582120896	0.290934	-0.228372	24.416034578511645	0.889722	-0.0523431	14.529661810251747	0.450004	-1.33788	10.322719688139385	FALSE	FALSE
H3K23me3_N2_rep1_peak_7219	chrIV	4124204	4125241	1037	0.00672889	-0.815837	17.875999287951558	0.0101058	-0.347103	20.36212149213111	0.71314	0.1305061806421125	11.84818345830136	0.432832	1.1463411189942987	18.176710850916226	TRUE	FALSE
H3K23me3_N2_rep1_peak_7220	chrIV	4125602	4125729	127	0.0739094	-0.795056	20.649066963364483	0.103012	-0.361707	23.29416197381513	0.864607	-0.147385	14.334507358819964	0.639862	-0.278749	13.742562051440881	FALSE	FALSE
H3K23me3_N2_rep1_peak_7221	chrIV	4126473	4127132	659	0.00655876	-0.779766	20.4538	0.0232489	-0.357437	23.01420769708666	0.897891	-0.0472252	10.449986393242554	0.652757	0.8911713961496425	15.159794274886586	TRUE	FALSE
H3K23me3_N2_rep1_peak_7222	chrIV	4128101	4135366	7265	0.00335682	-0.895083	28.227936136575057	0.000120689	-0.691079	29.727232614978327	0.81008	0.0587857	10.380624135759065	0.739237	0.5177079062018974	12.364069411660495	TRUE	TRUE
H3K23me3_N2_rep1_peak_7223	chrIV	4135688	4136514	826	0.488922	-0.0655953	22.287985115651722	0.53505	0.0992232	23.60603230482573	0.751468	-0.239624	10.39839387207633	0.345505	0.903379	16.16054658722207	FALSE	FALSE
H3K23me3_N2_rep1_peak_7224	chrIV	4137068	4137549	481	0.744946	-0.102335	23.691322961257793	0.408188	0.18416782049331365	26.201323817498125	0.861552	0.025758186694691366	13.05320870863088	0.392223	1.3110857908586726	22.518124207961453	FALSE	FALSE
H3K23me3_N2_rep1_peak_7225	chrIV	4138007	4138307	300	0.69819	-0.291168	19.10687780163415	0.0150937	-0.422446	18.359509171507472	0.856858	0.11953853763847444	10.849293404126575	0.324279	-0.282021	9.476748223486894	FALSE	FALSE
H3K23me3_N2_rep1_peak_7226	chrIV	4138644	4139214	570	0.778932	-0.15881	22.047780066132077	0.35671	-0.0706218	22.704454944588015	0.889105	-0.106823	12.617899285178986	0.41238	0.0947629	13.528989849353431	FALSE	FALSE
H3K23me3_N2_rep1_peak_7227	chrIV	4139949	4140382	433	0.608731	-0.308941	22.624381254632617	0.347335	-0.0884847	24.292832944567966	0.870498	-0.170876	11.034776650799312	0.675657	0.8320604107944312	16.246951498601838	FALSE	FALSE
H3K23me3_N2_rep1_peak_7227	chrIV	4140869	4141303	434	0.608066	-0.308941	22.572251343907663	0.346682	-0.0884847	24.23685867511044	0.870928	-0.170876	11.009350898147703	0.67581	0.8320604107944309	16.209516126485244	FALSE	FALSE
H3K23me3_N2_rep1_peak_7232	chrIV	4146050	4146248	198	0.047408	-0.711126	19.189562051678962	0.192914	-0.231614	22.058602920570905	0.813765	-0.135248	12.979441181513751	0.643623	0.4773815775757856	16.251972404969628	TRUE	FALSE
H3K23me3_N2_rep1_peak_7233	chrIV	4162574	4163211	637	0.714157	-0.253134	21.795273304977485	0.203874	0.23189750928116967	25.769073776321896	0.754746	0.058143910956506825	11.435297088220397	0.261338	1.2395917419995497	18.831600358221515	FALSE	FALSE
H3K23me3_N2_rep1_peak_7234	chrIV	4163550	4164127	577	0.812901	-0.272587	4.856948960162183	0.573178	0.0436689	5.396092331051671	0.899881	-0.684369	3.1627753967822856	0.732632	-1.52869	2.6252996894719876	FALSE	FALSE
H3K23me3_N2_rep1_peak_7234	chrIV	4164331	4164450	119	0.692222	-0.272587	23.55008025221495	0.463126	0.0436689	26.164246008544655	0.293781	-0.684369	15.33547398271747	0.461378	-1.52869	12.729394292649891	FALSE	FALSE
H3K23me3_N2_rep1_peak_7235	chrIV	4164855	4165928	1073	0.782298	-0.188745	21.136820436240257	0.540566	0.0747163	23.115942106200734	0.897221	0.00964164	11.359496282011385	0.472901	0.8846399369043694	16.11226849642933	FALSE	FALSE
H3K23me3_N2_rep1_peak_7236	chrIV	4167767	4168555	788	0.772618	-0.113442	21.99473588554652	0.271128	0.1827067191027421	24.40215387883947	0.820632	0.11611617428296385	12.63731392025509	0.726467	0.34605355452464154	13.772988922237243	FALSE	FALSE
H3K23me3_N2_rep1_peak_7237	chrIV	4169138	4169779	641	0.081283	-0.436266	23.271527541163778	0.43018	0.0896572	27.621576426891792	0.894439	-0.00756773	12.176227853255046	0.680434	0.7778325599486733	16.5699	FALSE	FALSE
H3K23me3_N2_rep1_peak_7238	chrIV	4186513	4186712	199	2.10116791083879e-05	-1.8658	16.30953591143364	8.63936496803702e-07	-1.65792	16.853772598889798	0.870985	0.0203008	9.88059	0.486923	-0.89163	7.549647947698805	TRUE	TRUE
H3K23me3_N2_rep1_peak_7239	chrIV	4189064	4189426	362	3.829736391946e-05	-2.12978	19.377481662746177	6.30192482364189e-05	-1.67682	20.70685895891171	0.90219	0.21708190177355055	8.070856936278938	0.732519	-0.475009	6.4177125383405045	TRUE	TRUE
H3K23me3_N2_rep1_peak_7240	chrIV	4200193	4200697	504	0.799796	-0.248765	17.23474111070254	0.545871	-0.0566181	18.356810383220054	0.793508	0.0930726	11.9797	0.71004	-0.0559433	11.372946778782048	FALSE	FALSE
H3K23me3_N2_rep1_peak_7243	chrIV	4221961	4222353	392	0.767081	-0.147652	20.528447681008366	0.368247	0.16464453285233047	22.882304863536547	0.884783	-0.111222	10.746551367020412	0.213692	-1.00575	8.359336155116601	FALSE	FALSE
H3K23me3_N2_rep1_peak_7245	chrIV	4229503	4230607	1104	0.629378	-0.269342	21.22900624837933	0.223336	0.1919842430493082	24.856353894640314	0.884739	-0.120389	12.418919023016537	0.257909	1.0937393992486033	20.273650098064724	FALSE	FALSE
H3K23me3_N2_rep1_peak_7246	chrIV	4235501	4235599	98	0.787267	-0.07965	28.664450008906176	0.134258	0.5454289225916326	36.2222	0.689288	-0.435647	18.33057849607127	0.474291	1.7409810011774947	45.76551533995987	FALSE	FALSE
H3K23me3_N2_rep1_peak_7247	chrIV	4235850	4236630	780	0.495245	-0.321154	19.922172136070337	0.00495003	0.4555604200011454	26.239155919287313	0.779291	-0.191173	12.842428746061417	0.0558766	3.1855199814318484	69.12997378921945	FALSE	FALSE
H3K23me3_N2_rep1_peak_7249	chrIV	4243851	4244680	829	0.532532	-0.302241	22.599190088234522	0.269588	0.18950592975213623	26.70950566273151	0.820171	-0.0214836	12.517373209457364	0.0671589	3.43033	74.27821561564096	FALSE	FALSE
H3K23me3_N2_rep1_peak_7250	chrIV	4244930	4245345	415	0.658949	-0.0577693	23.760463522813502	0.388575	0.1709594036836947	25.760650851396072	0.874841	0.017679813989612624	13.40486244450463	0.328866	0.0738629	13.67265592031063	FALSE	FALSE
H3K23me3_N2_rep1_peak_7251	chrIV	4245945	4246292	347	0.248639	0.0818201	23.96841336208532	0.401748	-0.01212	23.191515740994138	0.893457	-0.105761	13.23460956899989	0.726057	0.44071431187409105	16.170317241963282	FALSE	FALSE
H3K23me3_N2_rep1_peak_7254	chrIV	4264461	4265045	584	0.0354036	0.19562421653622755	24.451324547144143	0.00855328	0.5237488443688727	27.784874891047938	0.699814	-0.286741	11.54601144825509	0.0103617	3.8582147817865713	98.35973535094952	FALSE	FALSE
H3K23me3_N2_rep1_peak_7255	chrIV	4265947	4266442	495	0.769314	-0.127596	22.585542182498195	0.50074	0.10954526978996906	24.513892855023954	0.764457	-0.230428	12.86514276719123	0.341699	1.5101666383306878	26.728069034184216	FALSE	FALSE
H3K23me3_N2_rep1_peak_7256	chrIV	4267680	4267943	263	0.729508	-0.230446	20.025927267196316	0.310417	-0.125787	20.719263281571525	0.807169	-0.265004	12.802250856912956	0.521945	-0.683682	11.337543129501224	FALSE	FALSE
H3K23me3_N2_rep1_peak_7257	chrIV	4268566	4268621	55	0.814942	-0.137161	155.28436589582444	0.574515	-0.217554	151.27608898399035	0.913664	-0.0139302	94.83050650085204	0.745563	-0.365062	84.63677789194391	FALSE	FALSE
H3K23me3_N2_rep1_peak_7257	chrIV	4268867	4269240	373	0.735357	-0.137161	22.89715851010816	0.290687	-0.217554	22.306125721499917	0.898283	-0.0139302	13.983050556425901	0.582684	-0.365062	12.479953844656608	FALSE	FALSE
H3K23me3_N2_rep1_peak_7266	chrIV	4298017	4298196	179	0.539684	-0.411614	20.957085501481103	0.229271	-0.211638	22.29427431245435	0.722109	-0.329109	12.98791380269381	0.381513	0.11576773865652212	15.067128892314592	FALSE	FALSE
H3K23me3_N2_rep1_peak_7267	chrIV	4300099	4300186	87	0.801296	-0.184708	33.95107292187832	0.414382	-0.242744	33.32453479784681	0.90837	-0.0385137	22.325230641688616	0.737825	1.1747435094152685	36.847858034497406	FALSE	FALSE
H3K23me3_N2_rep1_peak_7268	chrIV	4301379	4301551	172	0.484796	-0.433427	22.613449835438505	0.423936	0.1986444211246592	27.90293826457504	0.769764	0.2092525459137175	14.826911189985957	0.158414	2.0473931415908764	35.30243376776856	FALSE	FALSE
H3K23me3_N2_rep1_peak_7274	chrIV	4331400	4331580	180	0.636514	-0.333551	23.00156593968006	0.324828	-0.123729	24.5948	0.823989	-0.206425	13.423851097179938	0.688887	0.0336086	14.552072216892336	FALSE	FALSE
H3K23me3_N2_rep1_peak_7275	chrIV	4332796	4333471	675	0.675397	-0.0714933	21.985977696106445	0.443134	-0.0299187	22.299412587488955	0.820828	-0.251085	11.21121985055316	0.630444	0.5615467266997425	15.083325383984171	FALSE	FALSE
H3K23me3_N2_rep1_peak_7276	chrIV	4333880	4334588	708	0.653307	-0.0741711	20.244611451717937	0.465946	0.17194500556178305	22.079071546128887	0.847675	-0.0152175	11.545904780635741	0.582363	0.2792237397735609	12.846065101663775	FALSE	FALSE
H3K23me3_N2_rep1_peak_7277	chrIV	4335429	4335625	196	0.677231	-0.309804	19.908334076929783	0.282882	-0.140812	21.01305074611794	0.858336	-0.00467978	11.811036903739431	0.582309	0.7514010668438009	15.87272910768685	FALSE	FALSE
H3K23me3_N2_rep1_peak_7278	chrIV	4340122	4340318	196	0.712482	-0.187847	20.708694060134405	0.378005	-0.0814165	21.449899593244027	0.843405	-0.18317	15.651426240780484	0.485344	-1.17489	12.007724038735823	FALSE	FALSE
H3K23me3_N2_rep1_peak_7279	chrIV	4343370	4343645	275	0.486594	0.0533319	20.845768257516397	0.360157	0.16663816173645593	21.713102102434316	0.86422	-0.144946	11.32686377694489	0.5741	-0.432941	10.353446418623928	FALSE	FALSE
H3K23me3_N2_rep1_peak_7282	chrIV	4422371	4422594	223	0.736041	-0.0785318	20.222272891288114	0.508725	0.0764474	21.337730748988438	0.88193	-0.0356896	13.43222922669258	0.708362	0.39776537608339163	15.756872234831363	FALSE	FALSE
H3K23me3_N2_rep1_peak_7283	chrIV	4422949	4423474	525	0.811309	-0.168071	8.838256034759045	0.56966	-0.0635337	9.151029658421576	0.910922	-0.322549	4.682028936044742	0.743252	-0.257255	4.778347186059839	FALSE	FALSE
H3K23me3_N2_rep1_peak_7283	chrIV	4423963	4424144	181	0.777198	-0.168071	25.635825515185076	0.487791	-0.0635337	26.543041826913413	0.844375	-0.322549	13.58047067084801	0.649921	-0.257255	13.859846810394561	FALSE	FALSE
H3K23me3_N2_rep1_peak_7284	chrIV	4426106	4426505	399	0.803715	0.10901569768595748	8.507295548256405	0.568526	-0.0240579	8.118338266766116	0.911414	-0.00982882	5.201112547424544	0.742384	0.1327004282865456	5.47023	FALSE	FALSE
H3K23me3_N2_rep1_peak_7284	chrIV	4426715	4426868	153	0.455476	0.10901569768595779	22.18569231211965	0.384965	-0.0240579	21.17135273489987	0.858372	-0.00982882	13.563685662891459	0.61188	0.1327004282865459	14.265503944051863	FALSE	FALSE
H3K23me3_N2_rep1_peak_7285	chrIV	4428389	4428843	454	0.661954	-0.288088	20.280418911793255	0.524442	0.0629326	22.79570384432079	0.86451	-0.224806	11.831794167856316	0.529158	0.1877395042920411	13.637876013493093	FALSE	FALSE
H3K23me3_N2_rep1_peak_7286	chrIV	4430702	4430849	147	0.813244	-0.104268	74.4434	0.575675	0.11635856112348211	80.3717	0.911486	-0.181124	36.13454106291982	0.73874	1.1489493713811532	61.77618708192264	FALSE	FALSE
H3K23me3_N2_rep1_peak_7286	chrIV	4431523	4431993	470	0.764059	-0.104268	23.28335689063243	0.514655	0.11635856112348211	25.13753619285674	0.835876	-0.181124	11.301654332445136	0.513063	1.148949371381153	19.3215	FALSE	FALSE
H3K23me3_N2_rep1_peak_7287	chrIV	4433047	4433205	158	0.621896	-0.377037	25.706010177380406	0.178056	-0.265952	26.60109507987471	0.845059	0.0733871	12.671648242237419	0.585336	1.1512942395742183	19.889558216136088	FALSE	FALSE
H3K23me3_N2_rep1_peak_7288	chrIV	4435806	4436482	676	0.795125	-0.115191	18.88591330319594	0.55049	0.0665393	20.102988147182707	0.878964	0.0420149	11.653735715458689	0.291994	1.2106397959625435	19.031389623797793	FALSE	FALSE
H3K23me3_N2_rep1_peak_7289	chrIV	4461478	4461529	51	0.806267	-0.0212884	41.87903568252409	0.553858	-0.110993	40.626009863792284	0.909791	-0.0576589	26.77847032144829	0.680791	-0.230458	25.297290927609247	FALSE	FALSE
H3K23me3_N2_rep1_peak_7290	chrIV	4487360	4487473	113	0.388461	-0.603932	20.61507662218058	0.403157	-0.0272729	24.635179470919926	0.861058	-0.287043	14.51320666171049	0.54544	-1.29643	11.223479433461103	FALSE	FALSE
H3K23me3_N2_rep1_peak_7293	chrIV	4502411	4502614	203	0.517869	0.0313251	23.14260224292361	0.453451	0.000641134	22.896453202883926	0.860195	0.14118566729091825	15.956484403710778	0.398166	0.12213463930310962	15.846705815256783	FALSE	FALSE
H3K23me3_N2_rep1_peak_7294	chrIV	4516132	4516881	749	0.787118	-0.19293	21.920988029834355	0.0424986	0.4044218315079606	27.167674474214692	0.890729	-0.0230755	12.866034460635213	0.0271118	3.6025958746110627	85.2549	FALSE	FALSE
H3K23me3_N2_rep1_peak_7295	chrIV	4517171	4517435	264	0.75398	-0.254157	24.864256554307083	0.500146	0.057534	27.598999493183726	0.898194	-0.0555558	15.062800744894904	0.306694	1.8381162335107766	35.12279029418221	FALSE	FALSE
H3K23me3_N2_rep1_peak_7297	chrIV	4522270	4522469	199	0.536083	0.037020438763783726	24.885164366601504	0.294294	0.24467319858722122	26.83608565971489	0.903196	0.095975	16.793610829193288	0.358212	0.17540255389974516	17.284660976253356	FALSE	FALSE
H3K23me3_N2_rep1_peak_7300	chrIV	4532757	4532878	121	0.246465	-0.646267	21.691525136001644	0.30523	-0.181333	24.90709320166456	0.845036	0.0954526	13.110681239158465	0.6088	0.3883227762830987	14.634916819715137	FALSE	FALSE
H3K23me3_N2_rep1_peak_7304	chrIV	4582195	4582952	757	0.713601	-0.247375	18.67232631226681	0.159851	-0.147467	19.284522488472795	0.88762	0.041797941185832535	11.89437959059258	0.233575	-0.634053	9.637687375189792	FALSE	FALSE
H3K23me3_N2_rep1_peak_7307	chrIV	4607014	4607329	315	0.755539	-0.182879	21.12632778565915	0.450436	0.1281927268061662	23.507241283803598	0.363536	-0.395875	13.372704901520255	0.476709	0.7955804618916924	20.78644050119637	FALSE	FALSE
H3K23me3_N2_rep1_peak_7308	chrIV	4608963	4609025	62	0.788249	-0.0726145	30.204150244044783	0.457886	0.31466341874412707	34.737424927241776	0.905604	-0.110698	18.865401666500233	0.331065	2.3616357224533546	60.133033580607574	FALSE	FALSE
H3K23me3_N2_rep1_peak_7311	chrIV	4623919	4624141	222	0.636205	-0.338783	23.980502803809642	0.499381	0.10912055764112694	27.83544865675558	0.865594	-0.0181798	13.358858784088987	0.0393163	2.7915082065042798	53.258127694633224	FALSE	FALSE
H3K23me3_N2_rep1_peak_7312	chrIV	4626309	4626705	396	0.777949	-0.201945	19.033465339158397	0.399468	-0.0884246	19.75811450510418	0.771255	0.16369440267280608	12.615387687332662	0.556745	-0.40064	10.457659087130283	FALSE	FALSE
H3K23me3_N2_rep1_peak_7316	chrIV	4656061	4656303	242	0.0325326	-0.698312	21.01665386561897	0.336761	-0.109275	25.057477488214083	0.904475	0.000171545	16.32244963402239	0.0536531	3.1803471799731757	82.1399	TRUE	FALSE
H3K23me3_N2_rep1_peak_7317	chrIV	4671764	4671996	232	0.600331	-0.32009	22.912105993752043	0.262153	-0.158774	24.117694597294346	0.865214	0.1484122927175909	16.17839542293208	0.405221	0.18986393729738565	16.426303539218054	FALSE	FALSE
H3K23me3_N2_rep1_peak_7319	chrIV	4679411	4679853	442	0.532308	-0.222213	22.35818361561645	0.523926	0.0326623	24.352314355142667	0.802998	0.22603826885510156	13.858589628776699	0.705409	0.8994097694876306	18.302319432228522	FALSE	FALSE
H3K23me3_N2_rep1_peak_7320	chrIV	4680467	4680715	248	0.724445	-0.0942764	22.96538751606088	0.445084	0.1496503962072365	25.011543640444266	0.887641	-0.0154181	14.179880968218345	0.613784	-0.388378	12.573400154158024	FALSE	FALSE
H3K23me3_N2_rep1_peak_7321	chrIV	4681092	4681256	164	0.401818	0.11541486413135625	23.24493140603481	0.411777	0.13774277021799733	23.433452989828982	0.884431	-0.0547882	14.748368225616566	0.59521	0.34304774369853264	17.04543784259818	FALSE	FALSE
H3K23me3_N2_rep1_peak_7323	chrIV	4684604	4684826	222	0.435572	-0.423362	22.80707285692147	0.499721	0.00215238	26.149158738558626	0.880079	0.0840447	13.941774125756277	0.680285	0.5881423199207247	16.942146980194565	FALSE	FALSE
H3K23me3_N2_rep1_peak_7324	chrIV	4685739	4685895	156	0.740117	-0.166646	23.914351570812386	0.461604	0.047504777715895785	25.717362322697923	0.802295	0.16947817007027868	16.374929817411353	0.700671	-0.323774	13.864918617901075	FALSE	FALSE
H3K23me3_N2_rep1_peak_7325	chrIV	4686628	4687183	555	0.597907	-0.0384314	21.3167	0.522496	0.11846884845742926	22.524912764444124	0.540854	0.18796393889966778	12.456274410621138	0.199637	1.3307271030855752	20.46951720265531	FALSE	FALSE
H3K23me3_N2_rep1_peak_7326	chrIV	4687805	4688008	203	0.76766	-0.120887	19.273241387502175	0.238146	0.3165171682185908	22.543296588826443	0.823739	0.1027976993688037	13.37297979067931	0.673991	0.46161073570889877	15.328284304487626	FALSE	FALSE
H3K23me3_N2_rep1_peak_7327	chrIV	4690342	4690568	226	0.756981	-0.0869002	19.74386591889099	0.0988037	-0.284062	18.52084057417418	0.879184	-0.110117	12.820863691035825	0.498666	-0.88775	10.251674907652827	FALSE	FALSE
H3K23me3_N2_rep1_peak_7328	chrIV	4690771	4691039	268	0.616581	-0.0174381	21.137127840600677	0.487835	0.12646960017696915	22.239005072801866	0.861586	0.0970286	12.895839040846322	0.538756	-0.76181	9.906045760272283	FALSE	FALSE
H3K23me3_N2_rep1_peak_7330	chrIV	4723060	4723176	116	0.000579371	-1.634	19.875451627259814	0.00242761	-0.928065	22.93254931349682	0.523131	0.471131	17.947494453944778	0.681147	0.8412383219703109	20.996596081402004	TRUE	TRUE
H3K23me3_N2_rep1_peak_7331	chrIV	4723564	4725665	2101	0.000495946	-1.92567	21.893307702118516	1.18490017031953e-05	-1.79865	22.31318432438875	0.893889	-0.0624301	11.641416346806334	0.697174	0.0558454	12.127960023047407	TRUE	TRUE
H3K23me3_N2_rep1_peak_7332	chrIV	4725872	4726503	631	1.16783736645032e-06	-1.97522	13.469875030275958	9.84301277521619e-09	-1.99633	13.43019999417973	0.878261	0.21473725105692576	8.375347268543145	0.384624	0.8747977216672983	10.985295207895309	TRUE	TRUE
H3K23me3_N2_rep1_peak_7335	chrIV	4768670	4769672	1002	0.249569	-0.00551979	22.97593863462219	0.0620816	0.36118612511179987	26.294258652714674	0.899142	0.00436672	12.957817848842422	0.194182	1.5207967329443615	25.032163252047184	FALSE	FALSE
H3K23me3_N2_rep1_peak_7338	chrIV	4826535	4826719	184	0.752571	-0.159514	20.106910124744115	0.252393	-0.183216	19.95214149700416	0.0439666	0.6759094429887706	13.81865819821654	0.673866	0.14914226727481475	11.218919967310567	FALSE	FALSE
H3K23me3_N2_rep1_peak_7340	chrIV	4854720	4854845	125	0.696313	-0.112099	23.083395625009274	0.0034551	-0.871305	18.54416547870712	0.742724	-0.370899	13.285352755468136	0.69239	-0.206586	13.98423173565218	FALSE	TRUE
H3K23me3_N2_rep1_peak_7347	chrIV	4889994	4890490	496	0.781915	-0.0870691	19.270471307253068	0.534268	-0.0304222	19.6447	0.645298	0.24595783031530982	12.717132275929634	0.309714	-0.43366	10.125284399263883	FALSE	FALSE
H3K23me3_N2_rep1_peak_7348	chrIV	4890953	4891575	622	0.792998	-0.116967	19.327086684215615	0.547855	0.050559343506762416	20.46876094069854	0.757708	0.16130220965264702	10.659847873575917	0.516186	-0.10208	9.720787127663435	FALSE	FALSE
H3K23me3_N2_rep1_peak_7349	chrIV	4891986	4892242	256	0.725294	-0.0963048	20.985863119819943	0.159472	-0.189558	20.350985314398503	0.423164	0.3370488845506024	13.459133300471043	0.368665	-0.862902	9.216971510968541	FALSE	FALSE
H3K23me3_N2_rep1_peak_7351	chrIV	4900861	4901187	326	0.75794	-0.20794	23.864273228725317	0.474692	-0.0280929	25.334463947247972	0.881301	-0.0799934	11.61777132183427	0.641771	0.8756170806172476	16.923394060296918	FALSE	FALSE
H3K23me3_N2_rep1_peak_7354	chrIV	4906061	4907879	1818	0.796071	-0.20005	22.36129809668755	0.392966	0.12629478784248072	25.002861274325205	0.818906	0.0372493	11.650895785714358	0.687587	0.414201	13.41279791895779	FALSE	FALSE
H3K23me3_N2_rep1_peak_7355	chrIV	4908098	4908339	241	0.780953	-0.128973	25.555704124468072	0.528548	0.021631561712462426	26.898906158698114	0.781534	0.16908313703361033	12.199776789505615	0.368785	-0.277983	10.479216827046308	FALSE	FALSE
H3K23me3_N2_rep1_peak_7359	chrIV	4964087	4964614	527	0.708661	-0.0809741	21.890120718737176	0.524005	0.0971319	23.287926326228103	0.867938	-0.176887	12.419133986294213	0.504536	0.3238096611311354	14.837717554037354	FALSE	FALSE
H3K23me3_N2_rep1_peak_7360	chrIV	4973803	4973824	21	0.809091	0.00893778	55.11527931214328	0.5687	-0.0347828	54.290130664860115	0.910675	-0.0796899	36.77706838322746	0.740649	-0.653474	30.90952720338646	FALSE	FALSE
H3K23me3_N2_rep1_peak_7361	chrIV	4983085	4983471	386	0.768447	-0.120063	20.390728220199847	0.0203237	-0.331578	19.058200084858708	0.475697	-0.401921	10.95099902598686	0.472727	0.017809565090743516	12.544056102834832	FALSE	FALSE
H3K23me3_N2_rep1_peak_7364	chrIV	4987748	4988406	658	0.672669	-0.0432873	20.593771659732926	0.376343	0.17568116554990196	22.256125725934353	0.890053	-0.00104252	11.036029804646518	0.717264	0.7912174655439814	15.072572395102615	FALSE	FALSE
H3K23me3_N2_rep1_peak_7365	chrIV	4996242	4997494	1252	0.70557	-0.245116	21.834638283868674	0.281204	0.22595487142414397	25.69296799691689	0.758854	0.11820067183548907	10.523166232234678	0.0256141	3.3276418500523803	55.70802616684034	FALSE	FALSE
H3K23me3_N2_rep1_peak_7366	chrIV	4998308	4998424	116	0.744155	-0.298928	26.467781080176707	0.17996	-0.328053	26.23060013662286	0.888471	-0.0769345	15.472044394342792	0.481313	-0.125348	15.223552711087653	FALSE	FALSE
H3K23me3_N2_rep1_peak_7367	chrIV	5000105	5000177	72	0.794127	-0.0982537	30.28194214163535	0.0521287	-0.675027	25.46224942718291	0.731641	-0.382249	16.01793009667624	0.713588	-0.342425	16.212565276564554	FALSE	FALSE
H3K23me3_N2_rep1_peak_7368	chrIV	5001286	5001340	54	0.557869	-0.526099	28.688391223498996	0.37205	-0.233327	31.33370567429808	0.907871	0.0823586	21.63727965426537	0.632147	-1.3072	14.75703605238541	FALSE	FALSE
H3K23me3_N2_rep1_peak_7372	chrIV	5010238	5010589	351	0.788599	-0.102819	18.989124729099963	0.288626	-0.15201	18.682186754184656	0.770363	0.2144031334211941	11.957198096420653	0.698814	-0.0432071	10.907018500833342	FALSE	FALSE
H3K23me3_N2_rep1_peak_7374	chrIV	5015961	5016148	187	0.711565	-0.211634	22.730304988256105	0.410645	0.0380758	24.72071576282921	0.86622	-0.0923467	12.86315122866567	0.41748	-0.150111	12.61879762723897	FALSE	FALSE
H3K23me3_N2_rep1_peak_7375	chrIV	5016669	5016914	245	0.381556	-0.440115	22.55907734655397	0.518094	0.0376391	26.31690464525988	0.783932	0.1744680978444639	9.851992687765051	0.268113	2.9683719906110757	40.85360305740552	FALSE	FALSE
H3K23me3_N2_rep1_peak_7376	chrIV	5017462	5017933	471	0.675207	-0.0526619	20.36029983303208	0.236426	0.2675061742668693	22.84366063905946	0.886085	-0.00256244	10.791845827884348	0.191668	2.1031053671095057	28.603977234113692	FALSE	FALSE
H3K23me3_N2_rep1_peak_7377	chrIV	5018532	5018916	384	0.786914	-0.2735	17.888851131415638	0.111371	-0.285354	17.82257691734933	0.862194	-0.16348	11.084805631349177	0.61889	-0.201477	10.948892164158742	FALSE	FALSE
H3K23me3_N2_rep1_peak_7379	chrIV	5028020	5028119	99	0.790035	-0.159915	28.53388963937438	0.509302	-0.0479575	29.621396450510744	0.875158	0.22301748486117756	17.64572003345728	0.640207	-0.965423	12.31217049133888	FALSE	FALSE
H3K23me3_N2_rep1_peak_7380	chrIV	5029426	5029524	98	0.814604	-0.126961	100.95853748884795	0.559898	-0.198087	98.63699071501694	0.913104	-0.00884717	61.799520478786334	0.74531	0.0941227	64.07853752329854	FALSE	FALSE
H3K23me3_N2_rep1_peak_7380	chrIV	5030216	5030753	537	0.799035	-0.126961	18.424463079901493	0.12911	-0.198087	18.0008	0.882735	-0.00884717	11.278124780113707	0.625147	0.0941227	11.694034780788186	FALSE	FALSE
H3K23me3_N2_rep1_peak_7381	chrIV	5032057	5032319	262	0.790879	-0.309564	16.689460566206634	0.526421	-0.0950604	17.88418767630362	0.874309	-0.013229	12.19226410185944	0.123676	-1.80655	7.874799598367658	FALSE	FALSE
H3K23me3_N2_rep1_peak_7381	chrIV	5032553	5033142	589	0.809013	-0.309564	7.423834751012118	0.56787	-0.0950604	7.95528	0.911821	-0.013229	5.4233840317269495	0.533162	-1.80655	3.502881994520079	FALSE	FALSE
H3K23me3_N2_rep1_peak_7381	chrIV	5033380	5033608	228	0.675633	-0.309564	19.17823977344797	0.348565	-0.0950604	20.551127943822575	0.892431	-0.013229	14.010408748627952	0.149054	-1.80655	9.04911	FALSE	FALSE
H3K23me3_N2_rep1_peak_7382	chrIV	5042706	5042890	184	0.632956	-0.00748994	21.095120551511897	0.35316	-0.10302	20.421075798930893	0.882173	0.0994278	15.480726447701965	0.684923	-0.169126	14.120752354513563	FALSE	FALSE
H3K23me3_N2_rep1_peak_7383	chrIV	5045189	5045418	229	0.674541	-0.0453458	20.885905330023242	0.427946	-0.0768749	20.66370474288604	0.87944	0.24161209202861242	14.116238950787015	0.650823	0.18085186292093242	13.800835768443525	FALSE	FALSE
H3K23me3_N2_rep1_peak_7384	chrIV	5057964	5058272	308	0.761358	-0.0746818	25.81246325687897	0.521699	0.015917	26.62729693976457	0.847305	-0.131342	12.931879339134568	0.651183	-0.298282	12.257482603771628	FALSE	FALSE
H3K23me3_N2_rep1_peak_7386	chrIV	5059693	5059860	167	0.410742	0.14256713422125983	21.110464116788915	0.329703	0.30073011733369154	22.39382865958354	0.59201	-0.481239	12.15892009085907	0.711629	0.6075879686468524	17.878268493494282	FALSE	FALSE
H3K23me3_N2_rep1_peak_7387	chrIV	5060621	5060789	168	0.648123	-0.0263643	24.0839	0.444453	0.12320444796327215	25.38730935798703	0.886969	0.0105772	14.596014258828777	0.419474	-0.348677	12.981397283410294	FALSE	FALSE
H3K23me3_N2_rep1_peak_7390	chrIV	5163507	5164391	884	0.550327	-0.0111601	20.295676251848946	0.539393	0.00367406	20.400151524633866	0.895076	-0.0513192	12.388764829997644	0.608661	-0.174947	11.88910659850567	FALSE	FALSE
H3K23me3_N2_rep1_peak_7392	chrIV	5166954	5167039	85	0.768277	-0.0152836	28.717313027324355	0.492385	-0.0294712	28.57754531631419	0.906506	0.0642982	19.419222447857777	0.72592	-0.0542619	18.636129879300245	FALSE	FALSE
H3K23me3_N2_rep1_peak_7393	chrIV	5167665	5167871	206	0.692803	-0.0982995	22.345964285126126	0.330006	-0.120175	22.183549699058762	0.564776	-0.437855	12.98871959342248	0.397051	-1.21065	10.701007187655179	FALSE	FALSE
H3K23me3_N2_rep1_peak_7396	chrIV	5177634	5177833	199	0.292841	-0.520484	22.618486069431864	0.243745	-0.192929	24.98663799066072	0.809551	0.27788006897899475	16.06820100360767	0.642567	-0.112996	13.978370836264865	FALSE	FALSE
H3K23me3_N2_rep1_peak_7400	chrIV	5204250	5204402	152	0.556878	0.036754019707793774	24.862605004153647	0.391509	-0.0219736	24.36041029203696	0.881406	0.24150345833969988	17.771400330295627	0.479447	0.0966673	16.851783772574564	FALSE	FALSE
H3K23me3_N2_rep1_peak_7403	chrIV	5225405	5225559	154	0.522401	-0.412915	25.097733895657957	0.326967	-0.168839	27.082136098266492	0.761823	0.2339589240690132	13.362887508855838	0.634071	0.7757887782533104	16.654812040765428	FALSE	FALSE
H3K23me3_N2_rep1_peak_7404	chrIV	5228988	5229139	151	0.518231	-0.426312	21.935392104234044	0.226537	-0.238515	23.236497031267405	0.890748	-0.00829075	15.41435002660668	0.687246	-0.246889	14.242910501038804	FALSE	FALSE
H3K23me3_N2_rep1_peak_7405	chrIV	5230840	5231042	202	0.689445	-0.106392	21.87731753174601	0.0499405	-0.410648	19.87409367773565	0.875525	-0.0645164	12.980798893105902	0.477825	-1.01099	9.928061774903936	FALSE	FALSE
H3K23me3_N2_rep1_peak_7406	chrIV	5263369	5263550	181	0.810864	-0.0751184	54.859423872744046	0.57516	-0.0013197	56.26158191112496	0.909374	-0.221895	28.81248371120378	0.722778	-0.503953	26.450536375400233	FALSE	FALSE
H3K23me3_N2_rep1_peak_7406	chrIV	5263873	5264362	489	0.662631	-0.0751184	20.30583992017724	0.520141	-0.0013197	20.824839112297788	0.777651	-0.221895	10.664743459566225	0.436494	-0.503953	9.79048	FALSE	FALSE
H3K23me3_N2_rep1_peak_7407	chrIV	5266335	5266650	315	0.741884	-0.0676048	20.00827890427165	0.295519	-0.144947	19.498317321614525	0.761693	0.18690110179702712	13.018021743260853	0.224159	-1.17628	8.781861068075461	FALSE	FALSE
H3K23me3_N2_rep1_peak_7408	chrIV	5269285	5269698	413	0.704258	-0.231664	20.64765272783376	0.458933	0.025356	22.49958848311443	0.884198	0.0160179	12.13138806884357	0.674269	0.018709454533764876	12.142777971625637	FALSE	FALSE
H3K23me3_N2_rep1_peak_7409	chrIV	5272895	5273067	172	0.472086	0.0714758	22.606618642313265	0.46454	0.0746247	22.631929102674313	0.903326	0.0372372	16.680072048698676	0.66303	0.36654116061738345	18.846112344825762	FALSE	FALSE
H3K23me3_N2_rep1_peak_7410	chrIV	5273864	5274036	172	0.617072	0.0155585	20.961160351943093	0.256192	-0.166473	19.712102960287808	0.369456	0.4809103478237103	13.82814998581065	0.330807	-0.41359	10.10578981122893	FALSE	FALSE
H3K23me3_N2_rep1_peak_7411	chrIV	5275076	5275258	182	0.715808	-0.262341	20.580741772500495	0.16899	-0.241759	20.715193446367948	0.78248	0.20483169407651405	13.329948075691988	0.687984	0.41921585949750434	14.473408199076502	FALSE	FALSE
H3K23me3_N2_rep1_peak_7412	chrIV	5279729	5280408	679	0.637192	-0.0225981	19.676838580620576	0.42142	0.190349	21.229417862117188	0.642239	-0.286193	10.637769490303945	0.524447	0.7761429108066136	15.854086307599218	FALSE	FALSE
H3K23me3_N2_rep1_peak_7415	chrIV	5290900	5290956	56	0.776222	0.24689460609593702	38.94558287665558	0.370765	-0.275905	32.521	0.835113	-0.48551	19.233430096877743	0.461559	-0.781059	17.748998511350344	FALSE	FALSE
H3K23me3_N2_rep1_peak_7417	chrIV	5296071	5296501	430	0.758266	-0.11386	20.985079499701236	0.419692	-0.0242851	21.630688226230458	0.885719	-0.0348547	12.154193308127656	0.508455	-0.402974	10.802112373218728	FALSE	FALSE
H3K23me3_N2_rep1_peak_7418	chrIV	5297187	5297297	110	0.750172	-0.221392	25.661483052397294	0.0251203	-0.615428	22.829738633034456	0.741363	0.2909624995637127	16.419350163144156	0.64719	0.5752309792328443	18.38705061588347	FALSE	TRUE
H3K23me3_N2_rep1_peak_7420	chrIV	5302672	5302905	233	0.750944	-0.118948	20.51597941013938	0.371915	-0.0750719	20.819690854922513	0.76509	-0.234533	11.468519435757992	0.436789	-0.14687	11.798620258515722	FALSE	FALSE
H3K23me3_N2_rep1_peak_7421	chrIV	5303313	5303830	517	0.61238	-0.303446	23.521905489665727	0.538415	0.047630072590868745	26.422665274869765	0.838693	-0.217121	12.789079103554956	0.732836	0.5405192434316993	16.874199854433854	FALSE	FALSE
H3K23me3_N2_rep1_peak_7422	chrIV	5304921	5306061	1140	0.794417	-0.199694	20.36558077960838	0.536732	0.10941734773687735	22.630578819701544	0.8169	-0.117137	11.86771512447947	0.569406	0.6254318724866407	15.700037338552157	FALSE	FALSE
H3K23me3_N2_rep1_peak_7424	chrIV	5308387	5308547	160	0.717537	-0.276673	24.17411441902951	0.465898	-0.0618368	25.929422981296938	0.791414	-0.317298	10.841558835522108	0.596907	0.23340932945187734	13.085196252459792	FALSE	FALSE
H3K23me3_N2_rep1_peak_7425	chrIV	5313498	5313780	282	0.744498	-0.119879	21.99731975787353	0.36557	0.19545055755127594	24.572676700368795	0.828079	0.0453587	13.173212222732502	0.544014	1.0584801189110056	19.98560187698533	FALSE	FALSE
H3K23me3_N2_rep1_peak_7426	chrIV	5314136	5315065	929	0.732162	-0.204233	19.690647509413978	0.543194	0.10694514837123488	21.89314677486641	0.899124	-0.0108628	11.632552143381826	0.493869	0.6024408875534257	14.702172416060183	FALSE	FALSE
H3K23me3_N2_rep1_peak_7427	chrIV	5390804	5391268	464	0.092812	-0.577612	17.85668416910233	0.0321466	-0.323871	19.234381105304703	0.862344	0.0454138	11.957023867438325	0.355459	0.3726647907694098	13.503232552458645	FALSE	FALSE
H3K23me3_N2_rep1_peak_7429	chrIV	5408779	5410066	1287	0.4992	-0.0405851	21.39396575413124	0.545437	0.0895253	22.38932053225591	0.900494	-0.0504778	11.93921856245899	0.525298	0.6759874778636925	15.778453653697735	FALSE	FALSE
H3K23me3_N2_rep1_peak_7430	chrIV	5410414	5410626	212	0.222069	0.15813822995625434	24.129915617780636	0.442551	0.12672599665514847	23.85583337867711	0.8777	0.0726238	13.760907561676461	0.381282	0.9457739816519652	19.627086199198683	FALSE	FALSE
H3K23me3_N2_rep1_peak_7430	chrIV	5410873	5411090	217	0.221403	0.15813822995625434	23.573926778661267	0.448992	0.12672599665514847	23.30615979852326	0.873174	0.0726238	13.443835958872855	0.37615	0.9457739816519654	19.174849190000558	FALSE	FALSE
H3K23me3_N2_rep1_peak_7431	chrIV	5411456	5412037	581	0.546603	-0.392902	22.69611926790867	0.0155772	-0.366965	22.874125700185655	0.891162	0.0326438	12.327182149436508	0.295509	-0.0481171	11.987832694988668	FALSE	FALSE
H3K23me3_N2_rep1_peak_7432	chrIV	5413012	5413296	284	0.678441	-0.290336	21.989487938654865	0.0385424	-0.323998	21.761349427459564	0.527095	0.2790499530112688	12.599205663769819	0.60773	0.5617138856252752	14.094139526162943	FALSE	FALSE
H3K23me3_N2_rep1_peak_7433	chrIV	5416973	5417170	197	0.727773	-0.226408	21.56688618636064	0.241403	-0.189328	21.82564817807569	0.855282	0.12408359574445069	14.25695468559385	0.300292	-0.663375	11.129589687384211	FALSE	FALSE
H3K23me3_N2_rep1_peak_7437	chrIV	5445945	5446139	194	0.793836	-0.207606	27.253636564407607	0.518014	-0.048	28.733233241408207	0.55645	-0.366593	13.215012493481986	0.71641	0.8801016425915875	21.140489843722076	FALSE	FALSE
H3K23me3_N2_rep1_peak_7438	chrIV	5448184	5448457	273	0.741044	-0.250872	20.42800685543996	0.0671768	-0.296622	20.13683441291291	0.839367	-0.147602	11.94764305437348	0.360959	-0.884034	9.6815	FALSE	FALSE
H3K23me3_N2_rep1_peak_7439	chrIV	5453123	5453494	371	0.779088	-0.19458	23.392555462612833	0.523012	0.1025711394068053	25.88754885607605	0.852572	-0.140653	13.5441	0.580425	0.5273776568630859	17.337904733863052	FALSE	FALSE
H3K23me3_N2_rep1_peak_7440	chrIV	5457999	5458596	597	0.439483	-0.0124596	23.53400351253829	0.38032	0.14955675322436426	24.926470096106335	0.893926	-0.0128516	12.183966558996254	0.672683	0.6520289638466055	15.73455399431105	FALSE	FALSE
H3K23me3_N2_rep1_peak_7440	chrIV	5459177	5459809	632	0.4253	-0.0124596	22.230696355989497	0.390427	0.14955675322436396	23.54604849268273	0.894253	-0.0128516	11.509221575507537	0.666949	0.6520289638466052	14.863178377537496	FALSE	FALSE
H3K23me3_N2_rep1_peak_7441	chrIV	5460018	5460621	603	0.73011	-0.109872	22.031140948873386	0.318036	0.16560070741567143	24.260508801017167	0.898025	-0.0710726	13.118642476472765	0.533298	-0.135467	12.83935817791625	FALSE	FALSE
H3K23me3_N2_rep1_peak_7442	chrIV	5462503	5463281	778	0.677698	-0.0768702	21.424925884027736	0.407466	-0.1627	20.822678702188377	0.722496	0.16439502368305478	12.265200929328566	0.166238	-0.436961	10.055834625849098	FALSE	FALSE
H3K23me3_N2_rep1_peak_7443	chrIV	5463671	5463848	177	0.803421	-0.058055	33.33531387223273	0.030781	-0.486314	29.140483679333467	0.839292	0.1816623064566873	16.134079551621774	0.637383	-0.225968	14.023616098512642	FALSE	FALSE
H3K23me3_N2_rep1_peak_7443	chrIV	5464091	5464365	274	0.680645	-0.058055	21.534126114544502	0.0148717	-0.486314	18.824327048328552	0.801921	0.1816623064566873	10.422379856339614	0.635814	-0.225968	9.05905	FALSE	FALSE
H3K23me3_N2_rep1_peak_7444	chrIV	5468194	5468361	167	0.802738	0.0766776	46.44228098789931	0.571835	0.1419724770311255	47.54595521565945	0.907945	0.20742639610533292	24.252949059491762	0.742706	0.43730112217200734	26.497914701553558	FALSE	FALSE
H3K23me3_N2_rep1_peak_7444	chrIV	5468571	5468925	354	0.30126	0.0766776	21.90921165248357	0.476975	0.14197247703112578	22.429871528291322	0.732877	0.2074263961053332	11.441362974393005	0.72441	0.4373011221720076	12.500428686891084	FALSE	FALSE
H3K23me3_N2_rep1_peak_7445	chrIV	5470085	5470971	886	0.351927	-0.370347	22.158210289673306	0.0793483	0.24453005235601555	27.294367902006076	0.892975	0.00700938	12.30401794680627	0.731137	0.22371375782564876	13.303532935243128	FALSE	FALSE
H3K23me3_N2_rep1_peak_7446	chrIV	5471391	5472467	1076	0.15662	-0.360673	21.612625592745317	0.523489	0.019501818196275476	24.465571460622016	0.904859	-0.00490971	13.71596017146998	0.146206	-0.674157	11.174848443934714	FALSE	FALSE
H3K23me3_N2_rep1_peak_7448	chrIV	5474222	5475694	1472	0.766112	-0.100373	19.665541700668708	0.513802	-0.00722531	20.29853231194569	0.519097	0.16486721343397423	11.675172402507291	0.227933	-0.394555	9.691723598041268	FALSE	FALSE
H3K23me3_N2_rep1_peak_7449	chrIV	5476155	5476488	333	0.770842	-0.199164	20.626848564264755	0.131304	-0.2473	20.311735448173422	0.864349	0.0501879	11.255893724279359	0.699549	-0.161907	10.473076001469613	FALSE	FALSE
H3K23me3_N2_rep1_peak_7450	chrIV	5477777	5477873	96	0.274211	0.284304	31.501993669212002	0.15767	0.4884298792054477	34.1311	0.902727	0.0392457	17.613686766754405	0.426894	0.20003611655052092	18.666130331371328	FALSE	FALSE
H3K23me3_N2_rep1_peak_7451	chrIV	5478098	5478196	98	0.548784	-0.461841	27.03407430423956	0.260319	-0.28361	28.529415802093293	0.809475	-0.284702	14.66874329777358	0.688803	-0.353457	14.36097429636334	FALSE	FALSE
H3K23me3_N2_rep1_peak_7453	chrIV	5494727	5495015	288	0.600719	-0.344591	20.639675094234207	0.373867	-0.0693512	22.551	0.772721	0.0778855	12.686155478406283	0.693648	-0.100856	11.92707288984056	FALSE	FALSE
H3K23me3_N2_rep1_peak_7457	chrIV	5541985	5542708	723	0.000175785	-1.36982	20.11542291010926	0.000267663	-0.788786	22.898521992277317	0.653133	0.1302832707580502	13.322909717274708	0.305726	1.0119344627075642	19.188303605450574	TRUE	TRUE
H3K23me3_N2_rep1_peak_7458	chrIV	5543197	5544365	1168	0.000183415	-1.35133	18.723150714989046	1.11849410531025e-05	-1.11723	19.651911983332383	0.405547	0.17403129150704733	12.880541338868756	0.672119	0.5817685453659183	15.110669502068024	TRUE	TRUE
H3K23me3_N2_rep1_peak_7459	chrIV	5544876	5546230	1354	0.00027777	-1.4706	17.76260931104369	1.75685462801432e-06	-1.47364	17.75268191157218	0.60833	0.13552526848223878	12.713714150317823	0.485844	-0.0886923	11.755757046584208	TRUE	TRUE
H3K23me3_N2_rep1_peak_7463	chrIV	5629477	5629522	45	0.801983	-0.352253	37.031990067340644	0.184139	-0.403861	36.460383450997895	0.899186	0.47491389646197585	23.767748255733572	0.721482	0.10194333426429013	20.618880007416465	FALSE	FALSE
H3K23me3_N2_rep1_peak_7464	chrIV	5632046	5632076	30	0.81539	-0.325154	393.95053892244835	0.577429	-0.253515	402.8531889298368	0.913699	-0.120466	197.6411888967302	0.742879	-0.284717	187.45096707147675	FALSE	FALSE
H3K23me3_N2_rep1_peak_7464	chrIV	5632472	5632652	180	0.810845	-0.325154	65.65842315374138	0.563478	-0.253515	67.14219815497279	0.912189	-0.120466	32.940198149455036	0.586492	-0.284717	31.241827845246128	FALSE	FALSE
H3K23me3_N2_rep1_peak_7464	chrIV	5633042	5633589	547	0.58776	-0.325154	21.60606246375402	0.174532	-0.253515	22.094324804195804	0.889993	-0.120466	10.839553321575696	0.281527	-0.284717	10.280674610867099	FALSE	FALSE
H3K23me3_N2_rep1_peak_7465	chrIV	5675841	5675979	138	0.443997	-0.476967	24.80300654035015	0.490363	-0.0268408	28.60006615452252	0.896988	0.1071546168153417	16.65966679661649	0.591974	-0.978089	12.092318835494554	FALSE	FALSE
H3K23me3_N2_rep1_peak_7466	chrIV	5676679	5677011	332	0.804088	0.41257896574655556	4.982315658640657	0.574687	0.13165803754043923	4.47894	0.912001	-0.208358	2.4630037104411473	0.746043	0.29110112887329687	2.9357316027408507	FALSE	FALSE
H3K23me3_N2_rep1_peak_7466	chrIV	5677359	5677396	37	0.701666	0.41257896574655584	44.706183747802655	0.555722	0.13165803754043953	40.18944629324177	0.906346	-0.208358	22.100465726120564	0.719968	0.29110112887329687	26.342240327296288	FALSE	FALSE
H3K23me3_N2_rep1_peak_7470	chrIV	5684270	5684527	257	0.482563	0.0394166	21.960333170774632	0.00774938	0.5221807038935771	26.383662265333964	0.750227	-0.203076	11.912039941154015	0.659006	0.9779598059611202	18.93026461927891	FALSE	FALSE
H3K23me3_N2_rep1_peak_7471	chrIV	5685490	5686943	1453	0.621012	-0.225332	21.488718620134946	0.0106504	0.3303826256981124	26.143979492805876	0.790704	-0.151405	11.503308577654575	0.0303822	2.294606229702519	35.75131369418905	FALSE	FALSE
H3K23me3_N2_rep1_peak_7472	chrIV	5688247	5689215	968	0.802466	-0.208702	17.626955994996578	0.476836	-0.0764231	18.41215385971158	0.466941	0.1982286745577486	11.687012861075281	0.275627	-0.34186	9.73709	FALSE	FALSE
H3K23me3_N2_rep1_peak_7473	chrIV	5690410	5690699	289	0.75213	-0.204757	21.539291568410633	0.495347	0.028957252927054165	23.29904556006533	0.874282	-0.117137	11.815836736970633	0.679537	-0.313701	11.093853260923737	FALSE	FALSE
H3K23me3_N2_rep1_peak_7481	chrIV	5797930	5798402	472	0.783175	-0.284424	19.967243113005743	0.489434	0.0196791	22.07972486294966	0.892517	-0.0293839	11.196359821863009	0.563298	-0.0216043	11.226320750440186	FALSE	FALSE
H3K23me3_N2_rep1_peak_7481	chrIV	5798682	5799156	474	0.783745	-0.284424	19.88299314206479	0.490142	0.0196791	21.98656146690346	0.89289	-0.0293839	11.149117797298185	0.564534	-0.0216043	11.178952308455207	FALSE	FALSE
H3K23me3_N2_rep1_peak_7482	chrIV	5800037	5800128	91	0.529594	0.12459660122316893	27.493889615798878	0.16737	-0.399104	23.12852220620777	0.718664	0.386851	17.479555674576655	0.63431	-1.00271	11.35538279817801	FALSE	FALSE
H3K23me3_N2_rep1_peak_7483	chrIV	5807078	5807194	116	0.666683	-0.395151	27.00087455698047	0.0415801	-0.57071	25.664577433594836	0.908639	0.00854879	20.873744197077862	0.628724	-0.862748	16.128226662761513	FALSE	FALSE
H3K23me3_N2_rep1_peak_7484	chrIV	5813707	5813869	162	0.665719	0.04211	28.092074296290875	0.404985	-0.137884	26.42052781688316	0.88942	0.0169529	15.740744972233548	0.352696	-0.180391	14.728644841941811	FALSE	FALSE
H3K23me3_N2_rep1_peak_7485	chrIV	5860948	5861179	231	0.669684	-0.288176	20.68481130080099	0.333325	-0.100252	21.980453465353968	0.497673	0.2975124775862244	13.397821756370925	0.614997	0.31309952469409924	13.4781	FALSE	FALSE
H3K23me3_N2_rep1_peak_7493	chrIV	5891664	5891913	249	0.730947	-0.0262638	26.472255926413762	0.411003	-0.0850886	25.948231138374616	0.830051	-0.196084	14.346309489277308	0.730095	0.5281338761192889	18.705896344329147	FALSE	FALSE
H3K23me3_N2_rep1_peak_7495	chrIV	5896835	5898905	2070	0.594243	-0.254044	21.78041198077858	0.502934	0.021328720560041984	23.86956593291147	0.775981	-0.053326	11.539888608507828	0.737591	0.38208515042179453	13.535054406298272	FALSE	FALSE
H3K23me3_N2_rep1_peak_7496	chrIV	5989138	5989453	315	0.442502	0.0267245	23.363063568114576	0.396984	-0.039181	22.83659942945659	0.635021	0.2722797658849453	13.841313188123598	0.337479	-0.479267	10.766912548460827	FALSE	FALSE
H3K23me3_N2_rep1_peak_7497	chrIV	5989943	5990380	437	0.529822	-0.0127511	24.16340172361237	0.335494	-0.0553541	23.81339644407639	0.539181	-0.391556	12.339574913296115	0.155653	-1.11863	10.226548003482488	FALSE	FALSE
H3K23me3_N2_rep1_peak_7498	chrIV	5990656	5991988	1332	0.789373	-0.126854	21.318047240892433	0.0345738	-0.141826	21.21283296358134	0.672753	0.13674943779183196	12.334353176414401	0.247556	-0.289407	10.682348539080515	FALSE	FALSE
H3K23me3_N2_rep1_peak_7499	chrIV	5992334	5992547	213	0.655558	-0.014069	25.953327117265104	0.509919	0.00477339	26.12308939301017	0.853345	-0.182809	13.84182900357714	0.165539	-1.66848	9.673790921845928	FALSE	FALSE
H3K23me3_N2_rep1_peak_7500	chrIV	5993087	5993481	394	0.331811	0.0488729	23.259219340867606	0.0465893	-0.263082	20.95953822780937	0.8957	-0.0833808	13.097597363787939	0.669461	-0.229752	12.484025512690096	FALSE	FALSE
H3K23me3_N2_rep1_peak_7501	chrIV	5993896	5994370	474	0.525794	-0.010138	21.405052025797467	0.361623	0.1829867973820472	22.93266557631202	0.707543	0.1832333015493838	11.221674278152925	0.729167	0.2914986185517313	11.68666488754208	FALSE	FALSE
H3K23me3_N2_rep1_peak_7502	chrIV	5995136	5996427	1291	0.815315	-0.303536	1.667859655385969	0.577813	0.23051343075098737	2.0022938314672665	0.913446	0.1700817740983344	1.167793157866433	0.747083	-0.369555	0.9748566551293668	FALSE	FALSE
H3K23me3_N2_rep1_peak_7502	chrIV	5996658	5996727	69	0.790732	-0.303536	31.205895871062115	0.550049	0.2305134307509871	37.46320777426436	0.907844	0.1700817740983344	21.84957922906616	0.730458	-0.369555	18.23970930104366	FALSE	FALSE
H3K23me3_N2_rep1_peak_7503	chrIV	5996989	5997204	215	0.604395	-0.334898	23.01643552998571	0.503102	0.050556363034016116	26.133800624517278	0.824797	0.1486628763521002	13.093545312422762	0.691093	-0.0996613	12.005038756688668	FALSE	FALSE
H3K23me3_N2_rep1_peak_7504	chrIV	5997527	5997696	169	0.775982	-0.151423	25.934172679288267	0.45943	-0.0804036	26.554166766622625	0.902788	0.16763966502923083	17.7595	0.730073	0.21847432125499247	18.09640904684698	FALSE	FALSE
H3K23me3_N2_rep1_peak_7507	chrIV	6000560	6000745	185	0.727374	-0.303756	25.83770421058307	0.520061	0.13716126411797203	29.971394692554856	0.884098	-0.124154	13.718199344720333	0.532682	-0.115425	13.758031938439576	FALSE	FALSE
H3K23me3_N2_rep1_peak_7508	chrIV	6001313	6002299	986	0.444823	-0.0139915	20.787453243672655	0.550009	0.0813113	21.493794994760854	0.467438	0.19232805361855132	12.396414580986857	0.722038	0.4710524118234991	13.805307780881748	FALSE	FALSE
H3K23me3_N2_rep1_peak_7510	chrIV	6005703	6007060	1357	0.769588	-0.12521	24.08572862870438	0.27699	0.17034243690769107	26.70499509494119	0.901139	0.025408424764153788	12.861143959397936	0.155996	-0.488801	10.916131225264367	FALSE	FALSE
H3K23me3_N2_rep1_peak_7510	chrIV	6007480	6008944	1464	0.744735	-0.12521	22.32536458275399	0.234071	0.17034243690769077	24.753195590051362	0.89901	0.025408424764153476	11.921155978758877	0.14154	-0.488801	10.118299229975237	FALSE	FALSE
H3K23me3_N2_rep1_peak_7511	chrIV	6009457	6010896	1439	0.00745502	-0.62961	23.96847429072727	0.00236595	-0.482976	24.975183442365722	0.843961	0.048128	11.854558623575837	0.725029	0.5157804414356703	14.161710066388293	TRUE	FALSE
H3K23me3_N2_rep1_peak_7512	chrIV	6011852	6012499	647	0.000558007	-1.06704	18.035470690936066	0.000969329	-0.788112	19.27835712051987	0.892172	-0.0226832	9.733425831135516	0.587954	1.3302611861291294	17.238433147552055	TRUE	TRUE
H3K23me3_N2_rep1_peak_7513	chrIV	6012816	6012889	73	0.435401	-0.593861	24.029012026235172	0.348059	-0.0758186	28.16596896012703	0.782271	-0.438964	13.643268693298257	0.611149	1.3700896624955854	28.146577499992244	FALSE	FALSE
H3K23me3_N2_rep1_peak_7514	chrIV	6030132	6030486	354	0.781108	-0.202207	18.853712313146197	0.497929	-0.0439362	19.870272732779792	0.662439	0.3047523696667099	11.187926696071328	0.276061	-1.18416	7.208060611614844	FALSE	FALSE
H3K23me3_N2_rep1_peak_7516	chrIV	6042935	6043126	191	0.340179	0.1171178494253813	23.060681881501615	0.387933	0.13808501655977393	23.236327529560658	0.85585	-0.160349	11.071795972295433	0.644335	0.4430549203363653	13.786974087845916	FALSE	FALSE
H3K23me3_N2_rep1_peak_7517	chrIV	6088211	6089024	813	0.0342311	-0.514985	20.903263028202595	0.00705633	-0.396661	21.638824607278607	0.589985	-0.216917	12.4978	0.226043	-0.0978312	12.99519616004168	FALSE	FALSE
H3K23me3_N2_rep1_peak_7519	chrIV	6103620	6103956	336	0.808325	-0.140239	36.989496877643646	0.523846	0.3170732092484957	43.55268670945067	0.910031	0.027334620680853967	21.05396609225328	0.330419	1.9229452666115385	49.967050203516706	FALSE	FALSE
H3K23me3_N2_rep1_peak_7519	chrIV	6104290	6104808	518	0.78078	-0.140239	23.993187163876957	0.100224	0.3170732092484957	28.250391379103135	0.899054	0.027334620680854283	13.656626654434561	0.080909	1.9229452666115385	32.41105959147029	FALSE	FALSE
H3K23me3_N2_rep1_peak_7522	chrIV	6123138	6123252	114	0.68569	-0.258079	22.336866448092866	0.336835	-0.161651	23.039996768278414	0.856038	-0.255415	13.6966	0.661689	-0.356127	13.275595855201777	FALSE	FALSE
H3K23me3_N2_rep1_peak_7524	chrIV	6126281	6126485	204	0.677091	-0.0308073	25.153018197816035	0.480157	-0.0188511	25.25656060735561	0.891582	-0.107187	14.158587130634263	0.519267	0.6279839989208011	18.68875034666371	FALSE	FALSE
H3K23me3_N2_rep1_peak_7525	chrIV	6127508	6127718	210	0.449076	0.0805147	21.770057894182955	0.0631565	0.431665	24.85341131120377	0.854804	0.0676947	12.841031019226335	0.687786	0.00902194	12.579152292203425	FALSE	FALSE
H3K23me3_N2_rep1_peak_7527	chrIV	6130581	6130844	263	0.686737	-0.287347	21.716552268394153	0.149858	-0.232007	22.099005561295655	0.894652	0.0169564	14.159811873415347	0.721203	0.6966537716075871	18.445563677214622	FALSE	FALSE
H3K23me3_N2_rep1_peak_7528	chrIV	6132029	6132526	497	0.303653	0.045190836227799014	21.288288823130564	0.383272	-0.0690667	20.46512576711423	0.884398	-0.114723	11.864839999760058	0.678546	-0.0955755	11.940949106437856	FALSE	FALSE
H3K23me3_N2_rep1_peak_7529	chrIV	6133839	6133963	124	0.555284	-0.445524	26.31042903340223	0.018433	-0.577066	25.339643059405034	0.846115	-0.157673	15.030679904144012	0.486591	-0.870209	12.261455296367375	FALSE	FALSE
H3K23me3_N2_rep1_peak_7530	chrIV	6135722	6135901	179	0.699176	-0.0679323	24.073653383872923	0.257513	-0.180424	23.19201173663363	0.859758	0.16097058232099576	14.51094953914526	0.695111	0.6446995364738025	17.562266394753387	FALSE	FALSE
H3K23me3_N2_rep1_peak_7532	chrIV	6140939	6141091	152	0.540978	-0.406277	23.35912711229166	0.00428234	-0.692231	21.552881382209307	0.791367	-0.278867	14.919330466128352	0.660709	-0.121413	15.696675709548906	FALSE	TRUE
H3K23me3_N2_rep1_peak_7538	chrIV	6259042	6259288	246	0.295309	-0.464997	22.535640441329466	0.200607	-0.188828	24.533046248029425	0.833938	-0.128326	13.140575566723415	0.600445	-0.590433	11.419860494012742	FALSE	FALSE
H3K23me3_N2_rep1_peak_7540	chrIV	6277770	6278007	237	0.612596	-0.351125	24.8099	0.533093	0.0909494	28.719149926074763	0.903952	0.045290189659729696	16.815551797501456	0.651971	0.7581277834777356	22.272654483880885	FALSE	FALSE
H3K23me3_N2_rep1_peak_7541	chrIV	6279048	6279199	151	0.603483	-0.369175	22.8271	0.386001	-0.0847955	24.99752531856229	0.898948	0.0690068	16.553223308356834	0.678726	1.0531158433430625	24.842075006742014	FALSE	FALSE
H3K23me3_N2_rep1_peak_7542	chrIV	6294771	6295051	280	0.150616	-0.525535	21.168475994009885	0.0486766	-0.31486	22.53283633738007	0.79179	0.17379634962949747	16.025823654464567	0.169365	2.0991133921196186	39.79648184575652	FALSE	FALSE
H3K23me3_N2_rep1_peak_7544	chrIV	6306328	6306546	218	0.670817	-0.13839	22.778743031728283	0.265109	-0.154705	22.65681078711538	0.864863	-0.0754121	11.766698535970079	0.455897	-1.14215	8.77238	FALSE	FALSE
H3K23me3_N2_rep1_peak_7545	chrIV	6306767	6307035	268	0.595607	-0.351791	22.960400531202467	0.17701	-0.241668	23.760537104710497	0.786917	0.16328655294254957	11.617424151414221	0.681354	0.8983818700140861	15.695560332945655	FALSE	FALSE
H3K23me3_N2_rep1_peak_7549	chrIV	6314718	6314883	165	0.752228	-0.253951	25.44968695502697	0.261542	-0.234287	25.608983140655546	0.736831	-0.317712	15.548098113104269	0.700853	-0.467499	14.865526153426043	FALSE	FALSE
H3K23me3_N2_rep1_peak_7550	chrIV	6341814	6342140	326	0.629637	-0.379579	17.962564860623086	0.0803465	-0.350184	18.12325544257811	0.861688	0.10201255734227097	15.538380802782022	0.392673	-0.590059	12.47342407976188	FALSE	FALSE
H3K23me3_N2_rep1_peak_7551	chrIV	6344587	6344802	215	0.589922	-0.349565	22.26263918549541	0.310813	-0.145167	23.75263170511002	0.834341	0.14735434604988948	12.442327355885137	0.484342	-1.06246	8.73053	FALSE	FALSE
H3K23me3_N2_rep1_peak_7552	chrIV	6345814	6346206	392	0.183601	-0.780812	81.82233197925643	0.0883824	-0.440582	89.82840379706043	0.912671	0.12688112357025289	43.39369226932183	0.734797	-0.411403	36.340143593190035	TRUE	FALSE
H3K23me3_N2_rep1_peak_7552	chrIV	6346410	6348064	1654	0.0135525	-0.780812	19.39199161781652	0.00229384	-0.440582	21.28944031949679	0.90017	0.1268811235702532	10.28435753904121	0.491765	-0.411403	8.612657973718557	TRUE	FALSE
H3K23me3_N2_rep1_peak_7553	chrIV	6349455	6349689	234	0.000547077	-1.39111	16.95162794556377	0.00505312	-0.688082	19.889755045074594	0.907442	0.027984582090353333	7.947240032940279	0.725212	-0.244723	7.256203795211296	TRUE	TRUE
H3K23me3_N2_rep1_peak_7554	chrIV	6349987	6350830	843	5.19034079852637e-05	-1.5536	14.420302723391728	0.00550373	-0.721525	17.279251413824376	0.846226	0.2863151062758049	7.548459724208307	0.65579	0.4376650637728427	8.007209403688806	TRUE	TRUE
H3K23me3_N2_rep1_peak_7555	chrIV	6352461	6355264	2803	0.000448486	-1.86876	22.126970495423215	4.92177503853518e-05	-1.72159	22.63776657398479	0.694536	0.18650690220852822	9.63685	0.70851	0.23247611899710138	9.802927038286299	TRUE	TRUE
H3K23me3_N2_rep1_peak_7556	chrIV	6356291	6357486	1195	0.000240695	-1.73742	22.66246344547831	3.57275185483384e-05	-1.49041	23.6388	0.368623	0.3823054063133393	10.637241444317684	0.379192	-0.513174	7.853762696388405	TRUE	TRUE
H3K23me3_N2_rep1_peak_7557	chrIV	6361823	6362100	277	0.739154	-0.105738	20.133223312399252	0.341861	-0.0788861	20.31541454125065	0.893664	-0.0778341	13.626514038487366	0.437378	0.5333923592323199	17.12396142240534	FALSE	FALSE
H3K23me3_N2_rep1_peak_7560	chrIV	6399168	6399394	226	0.734119	-0.0955552	20.660114934112883	0.413674	-0.0272135	21.14464518316362	0.883976	-0.174225	13.848908180023935	0.305172	-0.823406	11.491097965158279	FALSE	FALSE
H3K23me3_N2_rep1_peak_7562	chrIV	6419774	6420725	951	0.491632	-0.319309	19.149671207000043	0.54041	0.017809445109214672	21.392280137050026	0.74104	0.099294	12.400943272853382	0.599714	0.7901841476935032	16.34078397295466	FALSE	FALSE
H3K23me3_N2_rep1_peak_7564	chrIV	6421713	6422577	864	0.32369	-0.437152	20.654218487181133	0.53771	0.0545825	24.217790195224108	0.803899	0.0930251	13.071321357644296	0.730118	0.6921799238343662	16.544510435020566	FALSE	FALSE
H3K23me3_N2_rep1_peak_7565	chrIV	6422876	6423024	148	0.43728	-0.570196	24.849150944118204	0.516398	0.16473102862830374	31.492788821543137	0.848129	0.38759824808876014	19.730844456614086	0.664491	0.47363873134967743	20.418057508738862	FALSE	FALSE
H3K23me3_N2_rep1_peak_7566	chrIV	6425077	6425523	446	0.785722	-0.10452	19.43893978809206	0.50306	-0.0520095	19.78617281884508	0.824425	0.1026174389951563	12.276270617566139	0.290866	-0.0150693	11.77834181799118	FALSE	FALSE
H3K23me3_N2_rep1_peak_7569	chrIV	6527116	6527587	471	0.462172	-0.343922	22.606951165625937	0.00762766	-0.406517	22.183944835814287	0.505373	0.31420249891808116	12.530385932125842	0.573036	-0.117845	10.733146242566457	FALSE	FALSE
H3K23me3_N2_rep1_peak_7570	chrIV	6527806	6527958	152	0.702012	-0.264125	24.19026476074647	0.443557	-0.0691369	25.78082973666505	0.876006	0.12928171097384206	14.928362370183685	0.402483	-0.154936	13.53390548204283	FALSE	FALSE
H3K23me3_N2_rep1_peak_7571	chrIV	6528258	6528635	377	0.488514	-0.37664	28.27780196006338	0.400086	-0.0919664	30.96167003174927	0.559459	-0.389123	16.04145493841961	0.735394	0.5308689825261398	22.237623227413994	FALSE	FALSE
H3K23me3_N2_rep1_peak_7571	chrIV	6528971	6529457	486	0.344848	-0.37664	21.935661191242577	0.24518	-0.0919664	24.017591773599744	0.395777	-0.389123	12.443680065399572	0.688239	0.530869	17.250172750483696	FALSE	FALSE
H3K23me3_N2_rep1_peak_7572	chrIV	6531957	6532255	298	0.222401	0.17326104598553574	23.093553659838786	0.451462	0.16234466618375432	23.001292542485277	0.887933	-0.0733234	13.243877065544835	0.591259	-0.2112	12.655660920124177	FALSE	FALSE
H3K23me3_N2_rep1_peak_7573	chrIV	6534510	6534617	107	0.685207	-0.167171	22.055269275525333	0.354015	-0.121456	22.3897	0.853718	-0.0691289	14.2167	0.586701	-0.233416	13.469915708797673	FALSE	FALSE
H3K23me3_N2_rep1_peak_7573	chrIV	6534849	6534932	83	0.783061	-0.167171	28.432696535918204	0.462587	-0.121456	28.863892658371647	0.902884	-0.0691289	18.327508600079398	0.61629	-0.233416	17.364831094474106	FALSE	FALSE
H3K23me3_N2_rep1_peak_7574	chrIV	6535262	6535415	153	0.692055	-0.0485885	24.805531595113514	0.432008	0.11429142154322773	26.262946175615216	0.885449	-0.0289681	14.368005431818572	0.53027	-0.869225	11.228423612239435	FALSE	FALSE
H3K23me3_N2_rep1_peak_7577	chrIV	6662602	6662950	348	0.545449	-0.0118067	22.236358494565312	0.489788	0.0367558	22.615419318967042	0.291477	-0.417911	12.397463841001752	0.317051	-0.208657	13.225861534956978	FALSE	FALSE
H3K23me3_N2_rep1_peak_7580	chrIV	6677664	6677753	89	0.698031	-0.0129962	27.625049814281105	0.286637	0.313161	31.113088136153017	0.897132	0.2140046345660469	19.161665061278434	0.622947	0.15485682910109635	18.748320131142034	FALSE	FALSE
H3K23me3_N2_rep1_peak_7581	chrIV	6680999	6681119	120	0.163689	0.25651192941531265	26.785181624369187	0.427441	0.0946932	25.238199068221014	0.892297	0.032011153031415183	15.777241922467056	0.625231	0.5135755037401633	18.937840178084002	FALSE	FALSE
H3K23me3_N2_rep1_peak_7582	chrIV	6704825	6705629	804	0.734293	-0.232608	23.38483643144702	0.292904	-0.0884308	24.514856404442355	0.858084	0.0772368	12.345701143377266	0.584809	0.6266255757475607	15.283167486716936	FALSE	FALSE
H3K23me3_N2_rep1_peak_7583	chrIV	6706176	6706611	435	0.492843	-0.00426328	22.288225094534937	0.454111	0.0445273	22.670987199659397	0.836527	-0.116847	11.30872244056847	0.387817	-1.02368	8.776928677074558	FALSE	FALSE
H3K23me3_N2_rep1_peak_7584	chrIV	6732008	6732470	462	0.781876	-0.00174683	32.476664553952716	0.325287	-0.104547	31.36052689184347	0.909818	-0.0395783	22.615636416405327	0.733951	0.24281456222771286	25.02697077648559	FALSE	FALSE
H3K23me3_N2_rep1_peak_7585	chrIV	6733018	6733291	273	0.804285	-0.175856	32.41049553249831	0.373934	-0.131895	32.88137333718967	0.909281	0.0889954	23.52207389788532	0.570775	-0.426682	19.87847912427868	FALSE	FALSE
H3K23me3_N2_rep1_peak_7587	chrIV	6794606	6794763	157	0.572215	-0.0473379	22.84691223429744	0.352732	-0.059746	22.750689544054318	0.77553	0.24553467211919974	15.309622269723038	0.550605	-0.998599	10.510882811440593	FALSE	FALSE
H3K23me3_N2_rep1_peak_7588	chrIV	6798448	6798634	186	0.567588	0.022074	21.614697916592565	0.193102	-0.265181	19.648609081934765	0.725447	0.2722773923485765	14.649937149238308	0.418637	1.259143148563721	22.518817160064806	FALSE	FALSE
H3K23me3_N2_rep1_peak_7593	chrIV	6973595	6973810	215	0.106345	-0.634128	17.718239393669574	0.0001233	-0.90169	16.54296514397214	0.510808	0.46292580868057315	11.074044272682036	0.582416	-0.280282	8.490288078017027	FALSE	TRUE
H3K23me3_N2_rep1_peak_7594	chrIV	6974612	6976821	2209	0.186854	-0.45095	23.568256352025138	0.0767227	-0.111714	26.20779290582539	0.806621	-0.081101	12.488813689121313	0.606419	0.5610880872806647	15.891639986862225	FALSE	FALSE
H3K23me3_N2_rep1_peak_7595	chrIV	6977638	6977848	210	0.469127	-0.437834	22.012286635117288	0.367151	-0.123303	24.289715843712017	0.636151	0.32061156355438347	15.233860940365542	0.710089	0.7102954798842196	17.857305793159377	FALSE	FALSE
H3K23me3_N2_rep1_peak_7596	chrIV	6978070	6978454	384	0.567869	-0.352052	19.953482839594663	0.425977	-0.0446497	22.035085609785902	0.117689	-0.48528	12.373427597321689	0.101777	-1.31711	10.114189458938654	FALSE	FALSE
H3K23me3_N2_rep1_peak_7598	chrIV	6999870	7000018	148	0.780915	-0.282748	28.32564857698222	0.132135	-0.338228	27.843534691150218	0.880187	-0.230116	14.804213571180737	0.683704	0.8427170458221077	22.322790811628217	FALSE	FALSE
H3K23me3_N2_rep1_peak_7598	chrIV	7000222	7000396	174	0.691763	-0.282748	24.093080398812464	0.106912	-0.338228	23.68300651890938	0.83564	-0.230116	12.592089704222698	0.659825	0.8427170458221077	18.987201380005608	FALSE	FALSE
H3K23me3_N2_rep1_peak_7599	chrIV	7000803	7001196	393	0.754101	-0.191571	22.594794344578183	0.371172	0.0403751	24.434633868790176	0.77682	-0.18897	12.547154524040252	0.599225	-0.110358	12.875509948053429	FALSE	FALSE
H3K23me3_N2_rep1_peak_7602	chrIV	7065248	7065454	206	0.629572	-0.095383	21.98348386722045	0.375541	0.0324992	22.968624990145713	0.722593	0.28687228805719034	14.595484593961931	0.615265	-0.619316	10.854472329749255	FALSE	FALSE
H3K23me3_N2_rep1_peak_7603	chrIV	7067106	7067152	46	0.802311	-0.100527	35.41246601486027	0.551902	0.1668642010271026	38.892413824393785	0.700515	-0.667403	21.890407646215834	0.740577	0.4112273889118172	31.295662811116102	FALSE	FALSE
H3K23me3_N2_rep1_peak_7606	chrIV	7111701	7111890	189	0.566176	-0.374025	22.47737882806453	0.321368	-0.128088	24.296967094630617	0.678735	-0.311556	10.686028369263955	0.238217	1.6731754838044977	24.790203493247258	FALSE	FALSE
H3K23me3_N2_rep1_peak_7607	chrIV	7112685	7113276	591	0.789079	-0.168809	19.909644019553358	0.516277	0.00932637	21.141461300344744	0.819907	-0.00591136	11.773970175869676	0.147098	1.4229355921268514	21.716189855949658	FALSE	FALSE
H3K23me3_N2_rep1_peak_7610	chrIV	7155059	7155381	322	0.568243	-0.338675	21.967296251514696	0.470165	-0.000907695	24.52623659465865	0.897597	0.00621487	14.46653851328503	0.669365	-0.0322131	14.276005196862197	FALSE	FALSE
H3K23me3_N2_rep1_peak_7614	chrIV	7245646	7246168	522	0.474572	-0.00532918	21.420938954241077	0.0987201	0.299607	23.937144980433935	0.804103	-0.203095	12.535325488581464	0.30985	1.838555874233027	30.69973787343983	FALSE	FALSE
H3K23me3_N2_rep1_peak_7615	chrIV	7247678	7247829	151	0.636143	-0.0111262	24.42469461395343	0.44587	0.0593634	25.03384492066935	0.841491	0.19297267535802853	16.09291338778055	0.717903	0.5354157621867474	18.39252852360556	FALSE	FALSE
H3K23me3_N2_rep1_peak_7618	chrIV	7255070	7255210	140	0.577165	0.031577315362547966	22.011998595310857	0.266233	0.29232778632865564	24.216166680554814	0.904903	-0.0176396	17.12239679130727	0.685068	-0.652827	14.092028368252366	FALSE	FALSE
H3K23me3_N2_rep1_peak_7624	chrIV	7336147	7336356	209	0.729054	-0.256798	23.41814357710313	0.506987	0.0625451	26.061694690962003	0.897472	-0.0125068	14.909461200366868	0.162923	1.7910951940935436	33.398015410594155	FALSE	FALSE
H3K23me3_N2_rep1_peak_7625	chrIV	7337364	7337618	254	0.782011	-0.159007	25.85482563086073	0.339134	-0.0942742	26.41541682560583	0.876199	0.026846115523588378	12.650890521425227	0.446766	-0.711428	10.093699947765757	FALSE	FALSE
H3K23me3_N2_rep1_peak_7626	chrIV	7338280	7338377	97	0.786765	-0.0513448	28.910479575361855	0.5265	0.055927395750008664	30.00641996803664	0.900441	0.0857653	17.21821235049525	0.677881	0.13621670234115713	17.53370512141286	FALSE	FALSE
H3K23me3_N2_rep1_peak_7627	chrIV	7338626	7339006	380	0.752204	-0.167421	21.780730790247873	0.298855	-0.0412149	22.71862075930131	0.67998	-0.307328	12.610485857807486	0.59765	-0.357189	12.419022244426074	FALSE	FALSE
H3K23me3_N2_rep1_peak_7628	chrIV	7339281	7339351	70	0.552364	0.22245690893169087	32.762393403047994	0.409329	-0.162387	28.631806155163094	0.837911	0.29049922524347194	18.681278213801118	0.644932	-0.636419	13.809361243880522	FALSE	FALSE
H3K23me3_N2_rep1_peak_7629	chrIV	7340037	7340940	903	0.779147	-0.14618	20.77400639678327	0.0414654	0.2954218382885359	24.305420037314697	0.772138	0.12625633613050188	11.497622073496407	0.480212	0.9859589941307841	16.385772218136232	FALSE	FALSE
H3K23me3_N2_rep1_peak_7630	chrIV	7341877	7342114	237	0.692305	-0.282619	22.023371204880203	0.272832	-0.141111	23.04740996846944	0.685252	-0.37776	12.11807676336047	0.395262	-1.08132	10.084035433926383	FALSE	FALSE
H3K23me3_N2_rep1_peak_7637	chrIV	7462199	7462377	178	0.693957	-0.264672	21.506852078375225	0.106827	-0.309664	21.20686628473218	0.838592	-0.145216	13.522597026952242	0.634707	0.38982474347404783	16.405654922302283	FALSE	FALSE
H3K23me3_N2_rep1_peak_7638	chrIV	7471070	7472593	1523	0.150994	-0.478908	19.337898094623974	0.0029842	-0.460288	19.442840855904088	0.900651	-0.0263545	12.235484910093582	0.628848	-0.012632	12.293418456100653	FALSE	FALSE
H3K23me3_N2_rep1_peak_7642	chrIV	7605488	7605755	267	0.711317	-0.184487	19.840536524355944	0.45182	-0.0158039	20.9924	0.270438	0.4667140123921709	15.316283561867591	0.677184	0.21848439887474747	13.911638730024032	FALSE	FALSE
H3K23me3_N2_rep1_peak_7650	chrIV	7627458	7627613	155	0.442169	-0.461114	23.503117879070402	0.0933574	-0.334608	24.40944738079621	0.751032	0.24717165689923531	14.274481312155245	0.633072	-0.421289	11.401666820729762	FALSE	FALSE
H3K23me3_N2_rep1_peak_7651	chrIV	7638238	7638419	181	0.508536	0.0643147	26.53381309864533	0.475766	0.157723	27.441	0.857993	0.11905721570625917	15.789664552868457	0.659791	0.5347681285546125	18.53491677736221	FALSE	FALSE
H3K23me3_N2_rep1_peak_7659	chrIV	7754038	7754553	515	0.736127	-0.109524	22.071884218635006	0.448888	0.1271095910848501	23.964299817607667	0.489203	-0.302212	13.022875107130588	0.0415063	2.9393011362421055	62.34841769693532	FALSE	FALSE
H3K23me3_N2_rep1_peak_7661	chrIV	7801973	7802465	492	0.78224	-0.122581	19.620647353957043	0.106401	-0.23079	18.941844441772595	0.79551	0.053860332572254414	11.778987953037754	0.724342	0.35259761757173136	13.159257993680686	FALSE	FALSE
H3K23me3_N2_rep1_peak_7666	chrIV	7959509	7959958	449	0.808738	-0.388658	7.460163458699421	0.565808	-0.125863	8.105652617123035	0.91126	-0.191629	4.97545	0.740964	-0.312189	4.7892347853870945	FALSE	FALSE
H3K23me3_N2_rep1_peak_7666	chrIV	7960188	7960315	127	0.627492	-0.388658	26.374908605953074	0.410108	-0.125863	28.656992323529465	0.903309	-0.191629	17.590366250793785	0.468614	-0.312189	16.932019044400043	FALSE	FALSE
H3K23me3_N2_rep1_peak_7667	chrIV	7960577	7960792	215	0.260275	-0.551638	20.62186673051537	0.259969	-0.17621	23.10765462117329	0.809853	-0.221253	14.09420134790998	0.37744	-1.34482	10.573225539978578	FALSE	FALSE
H3K23me3_N2_rep1_peak_7674	chrIV	8262730	8263062	332	0.241768	-0.477993	18.734001931575115	0.464783	0.15202393034180572	23.02119656835255	0.861958	0.0452125	14.40583404129121	0.718209	0.5965712192101513	17.811072129402547	FALSE	FALSE
H3K23me3_N2_rep1_peak_7675	chrIV	8264030	8264244	214	0.685821	-0.276696	22.730012647282038	0.486093	0.053615470219367974	25.37450612895296	0.898824	-0.0789409	14.924871377854283	0.682856	0.5866130487310683	19.17953458856621	FALSE	FALSE
H3K23me3_N2_rep1_peak_7679	chrIV	8324144	8324610	466	0.814153	-0.234253	2.193935434555738	0.567782	-0.663236	1.9346357122461373	0.912972	-0.307651	1.262468359374847	0.74655	-1.24167	0.9935776725446697	FALSE	FALSE
H3K23me3_N2_rep1_peak_7679	chrIV	8324838	8325317	479	0.814247	-0.234253	2.1343923016763546	0.568744	-0.663236	1.8821299413501043	0.912998	-0.307651	1.2282051262394127	0.746677	-1.24167	0.9666120989683007	FALSE	FALSE
H3K23me3_N2_rep1_peak_7679	chrIV	8325523	8325557	34	0.752253	-0.234253	30.06982095596982	0.157292	-0.663236	26.51588946784412	0.871311	-0.307651	17.303242807902315	0.621448	-1.24167	13.617858688406354	FALSE	FALSE
H3K23me3_N2_rep1_peak_7681	chrIV	8343146	8343225	79	0.672087	-0.421647	28.251339156367155	0.305873	-0.305798	29.26104204986847	0.886502	-0.327728	17.95	0.712212	0.6152708787383823	25.293289826673288	FALSE	FALSE
H3K23me3_N2_rep1_peak_7682	chrIV	8345889	8346466	577	0.720555	-0.263857	22.724919617809107	0.470687	-0.0015383	24.784029623143397	0.838164	0.0969567	13.340189954550604	0.254478	1.4148970114249115	23.633830328747234	FALSE	FALSE
H3K23me3_N2_rep1_peak_7683	chrIV	8357434	8357560	126	0.605302	0.10999996851894579	29.614690624252596	0.152864	0.3911190188653798	32.92168579240505	0.742803	-0.448684	15.110794002289232	0.523806	1.2176426828177551	29.002776756932676	FALSE	FALSE
H3K23me3_N2_rep1_peak_7684	chrIV	8395161	8395398	237	0.00137629	-1.16474	19.44568594400504	3.50081325943467e-06	-1.61781	17.829074596850305	0.765969	-0.053934	13.360162280308483	0.612016	0.0592858	13.895328502560018	TRUE	TRUE
H3K23me3_N2_rep1_peak_7685	chrIV	8396108	8399798	3690	0.000429975	-1.98043	23.16925514418961	3.26136550820709e-05	-2.00726	23.082941930049657	0.235823	0.1547566204499959	12.189446795705773	0.302668	0.0218714	11.62440921513943	TRUE	TRUE
H3K23me3_N2_rep1_peak_7686	chrIV	8400197	8400491	294	0.00120538	-1.03245	15.95959609757794	6.15852971374983e-05	-0.946562	16.281051990319558	0.54284	0.35652341211083144	16.088777809941472	0.692362	0.6735145645855171	18.308538093870517	TRUE	TRUE
H3K23me3_N2_rep1_peak_7687	chrIV	8459688	8459786	98	0.704747	-0.203695	24.106281061574883	0.431676	0.0706822	26.45313506441051	0.897553	0.17182904818484143	17.49111709202569	0.649415	1.3320050194650688	28.93290438036959	FALSE	FALSE
H3K23me3_N2_rep1_peak_7688	chrIV	8487439	8487706	267	0.767724	-0.143425	20.200196363587253	0.469974	-0.0359367	20.94264510086219	0.791743	0.21572611953201748	14.981053153135752	0.376033	-0.79883	10.915892718825063	FALSE	FALSE
H3K23me3_N2_rep1_peak_7692	chrIV	8571399	8571789	390	0.690039	-0.066514	21.727314039745906	0.397669	0.17226002150651346	23.637591662240943	0.814837	-0.283303	10.062482427059901	0.693703	-0.0833598	10.737191845136172	FALSE	FALSE
H3K23me3_N2_rep1_peak_7694	chrIV	8577077	8577217	140	0.80581	-0.0671789	37.43939247310271	0.556602	-0.0298175	37.91907477342865	0.901409	0.010103660466524597	16.383658891364078	0.685154	0.3684121517879743	18.701202803199145	FALSE	FALSE
H3K23me3_N2_rep1_peak_7695	chrIV	8579220	8579682	462	0.300188	0.1284990771451258	27.703000433540176	0.0902463	0.28786512473480164	29.39280450560231	0.738336	-0.219332	13.24399970740572	0.60329	0.3588131630327989	16.260523638010113	FALSE	FALSE
H3K23me3_N2_rep1_peak_7696	chrIV	8580729	8580892	163	0.600874	0.36195767842487186	67.58608934230739	0.559639	0.4052537235042702	68.74408217476451	0.909938	-0.21938	32.85618266814867	0.738012	-0.187246	33.19811707786985	FALSE	FALSE
H3K23me3_N2_rep1_peak_7699	chrIV	8599136	8599659	523	0.800206	-0.100242	17.856601721638004	0.0142541	-0.538997	15.596647034426304	0.88402	0.042655132822869174	9.773156881211765	0.450855	0.16712328960039727	10.219974597717703	FALSE	FALSE
H3K23me3_N2_rep1_peak_7702	chrIV	8671621	8672031	410	0.770801	-0.196903	21.249706948387693	0.180722	-0.173085	21.41452698687362	0.538844	0.3966393402808575	15.2113	0.373202	-0.619978	10.839501126591133	FALSE	FALSE
H3K23me3_N2_rep1_peak_7714	chrIV	9053624	9053735	111	0.702778	-0.196283	22.939822328526525	0.18319	-0.293006	22.24656938800034	0.899635	0.3111211188328353	20.208171722509523	0.573876	0.3259176156756339	20.32352209383676	FALSE	FALSE
H3K23me3_N2_rep1_peak_7715	chrIV	9101824	9101903	79	0.0127057	-1.23588	19.702026724947622	0.000162161	-1.29394	19.470399481232434	0.907143	0.1756729258294864	21.670691405502193	0.480297	-0.185327	19.12615543126676	TRUE	TRUE
H3K23me3_N2_rep1_peak_7716	chrIV	9102273	9105207	2934	0.000191037	-1.93418	17.804501409208378	7.80704956562239e-07	-2.0593	17.497734866881046	0.336998	0.1232522549100422	12.24571403004569	0.126989	-0.259807	10.756972042681337	TRUE	TRUE
H3K23me3_N2_rep1_peak_7720	chrIV	9224656	9224723	67	0.364298	-0.617222	28.759703426331587	0.059029	-0.577077	29.079966979438534	0.882826	0.0774694	16.20869504956655	0.421141	-0.240687	14.561746304032319	FALSE	FALSE
H3K23me3_N2_rep1_peak_7721	chrIV	9226393	9226699	306	0.0872319	-0.605224	21.977006092745064	0.0163142	-0.379609	23.452555756757373	0.860125	0.15230562975302603	10.575601340649914	0.572304	-0.0576452	9.821690218271712	FALSE	FALSE
H3K23me3_N2_rep1_peak_7723	chrIV	9229391	9229523	132	0.436769	-0.523619	19.925133638040975	0.0161113	-0.621086	19.391133842214046	0.898992	-0.063807	15.696438561811046	0.712913	0.7948444994669905	21.93859313119362	FALSE	TRUE
H3K23me3_N2_rep1_peak_7724	chrIV	9230285	9230532	247	0.173726	-0.575208	19.319102145731613	0.157859	-0.215713	21.514717736725537	0.88884	0.0705349	14.498096226623304	0.713372	0.6429162650158218	18.114486873406342	FALSE	FALSE
H3K23me3_N2_rep1_peak_7730	chrIV	9547967	9548232	265	0.812538	-0.195228	58.44879753098404	0.57348	0.17181007746280863	66.34319987658205	0.910225	-0.113776	33.50856528028321	0.743227	0.6840160268528923	45.39297478283731	FALSE	FALSE
H3K23me3_N2_rep1_peak_7730	chrIV	9548465	9550097	1632	0.810437	-0.195228	9.490766755950228	0.564709	0.17181007746280863	10.772639685842062	0.909911	-0.113776	5.441035416222458	0.735256	0.6840160268528921	7.370795537654342	FALSE	FALSE
H3K23me3_N2_rep1_peak_7730	chrIV	9550362	9551118	756	0.772659	-0.195228	20.488004425543345	0.348421	0.17181007746280863	23.255222178960643	0.748893	-0.113776	11.745727247718321	0.678274	0.6840160268528923	15.911558620968103	FALSE	FALSE
H3K23me3_N2_rep1_peak_7731	chrIV	9552634	9553068	434	0.801485	-0.074452	31.496958859051574	0.555138	-0.0105581	32.19170399948124	0.903682	-0.0152924	16.390936926496806	0.708956	0.8190825846056956	22.774667145680844	FALSE	FALSE
H3K23me3_N2_rep1_peak_7731	chrIV	9551352	9551956	604	0.65023	-0.074452	22.631920769583417	0.504193	-0.0105581	23.131125059229902	0.862977	-0.0152924	11.777593751820554	0.648178	0.8190825846056954	16.364578710638227	FALSE	FALSE
H3K23me3_N2_rep1_peak_7732	chrIV	9553315	9555895	2580	0.663254	-0.18817	21.299247813975207	0.3513	0.13697861472997325	23.81608144175692	0.89468	-0.0344969	11.494819164654112	0.219959	1.9037968906051217	27.579852953809166	FALSE	FALSE
H3K23me3_N2_rep1_peak_7734	chrIV	9558649	9558929	280	0.747591	-0.115525	21.227323680845487	0.205643	-0.149172	20.992441136082952	0.441999	0.4344115395517495	15.8683	0.713709	0.8566653578373735	18.969159406744787	FALSE	FALSE
H3K23me3_N2_rep1_peak_7735	chrIV	9563671	9564355	684	0.752424	-0.107536	21.08171801206108	0.146947	0.27025641261577216	24.119604476630926	0.798823	0.017484801397624053	12.641617022707443	0.0694625	3.5449060362986455	79.60816683495568	FALSE	FALSE
H3K23me3_N2_rep1_peak_7736	chrIV	9587805	9588016	211	0.716591	-0.100481	23.03656685993007	0.462047	0.10612635158860395	24.74831647826135	0.739819	0.18920075104236375	11.497118230605661	0.407185	0.177242	11.44655865651273	FALSE	FALSE
H3K23me3_N2_rep1_peak_7739	chrIV	9608731	9608893	162	0.701396	-0.221	22.447975024316964	0.00808979	-0.573068	20.203330498874468	0.772488	0.17146429018273693	13.602120185804285	0.662896	0.12644955214181153	13.380790022877235	FALSE	FALSE
H3K23me3_N2_rep1_peak_7740	chrIV	9609137	9609399	262	0.660906	-0.315204	20.262328520079013	0.168323	-0.177625	21.165726151041554	0.696601	0.30363087721791887	15.21403158399883	0.704447	-0.177797	12.829388870254304	FALSE	FALSE
H3K23me3_N2_rep1_peak_7742	chrIV	9613278	9614002	724	0.787211	-0.101936	19.240735888288444	0.482438	-0.0206278	19.778799838309773	0.618826	0.15170557762229298	11.340833156604585	0.715052	0.24286999008731094	11.730141398213757	FALSE	FALSE
H3K23me3_N2_rep1_peak_7743	chrIV	9615283	9615720	437	0.683481	-0.280248	22.255112630172995	0.46185	0.15026847448052758	25.749713333865067	0.89559	-0.0849727	13.123671347872772	0.531308	0.49602620279921256	16.28178694204297	FALSE	FALSE
H3K23me3_N2_rep1_peak_7744	chrIV	9617026	9617465	439	0.700583	-0.270444	21.144508652906364	0.0628199	-0.227875	21.431521630575666	0.858282	-0.0704808	12.365409981789513	0.291429	-0.935604	9.645105011044107	FALSE	FALSE
H3K23me3_N2_rep1_peak_7749	chrIV	9740034	9740270	236	0.623783	0.00809772	26.506752618643077	0.430235	0.19087370196268813	28.30185477999236	0.563607	0.38974532079292706	16.76387763918827	0.684257	0.706707	19.099861619875966	FALSE	FALSE
H3K23me3_N2_rep1_peak_7753	chrIV	9834162	9834441	279	0.076119	0.22794979390956838	21.860827451577766	0.318891	-0.150903	19.1374	0.876315	-0.194048	13.491158069025957	0.695435	-0.267096	13.18047351739446	FALSE	FALSE
H3K23me3_N2_rep1_peak_7754	chrIV	9839068	9839521	453	0.470167	0.0504575	20.404645007911814	0.543783	0.0647566	20.508043988146497	0.882872	-0.0773325	14.13560237885375	0.520501	0.21342473495607603	15.671430772964225	FALSE	FALSE
H3K23me3_N2_rep1_peak_7756	chrIV	9844082	9844291	209	0.760178	-0.119131	24.758525846556033	0.50678	0.048755280240740696	26.223224509496248	0.894001	-0.104814	15.71001072883774	0.570491	0.037906746490106995	16.49715708416029	FALSE	FALSE
H3K23me3_N2_rep1_peak_7758	chrIV	9847821	9847981	160	0.548474	-0.40832	21.601288709531808	0.0854444	-0.397863	21.668816983012295	0.902433	-0.330571	17.108788206124608	0.478339	0.15639270170439235	20.151541920969308	FALSE	FALSE
H3K23me3_N2_rep1_peak_7761	chrIV	9852676	9853539	863	0.567963	-0.0574291	22.356003145382772	0.0979675	0.26398939661448567	25.090054181291187	0.856654	-0.0264089	13.498018266154325	0.112006	2.8608750575990958	56.28807668027408	FALSE	FALSE
H3K23me3_N2_rep1_peak_7763	chrIV	9890682	9890878	196	0.606727	-0.365022	20.52088256449143	0.221055	-0.193649	21.65217670631273	0.888697	-0.0187885	14.054496918035245	0.679687	-0.221927	13.137537475504516	FALSE	FALSE
H3K23me3_N2_rep1_peak_7772	chrIV	9926759	9926852	93	0.798133	-0.242607	30.70456917385752	0.545555	0.18628335509052238	35.573662156479074	0.907725	-0.162204	20.03336238087787	0.42618	2.2610003587751977	61.28771922689765	FALSE	FALSE
H3K23me3_N2_rep1_peak_7775	chrIV	9973360	9973557	197	0.585487	-0.0139594	22.86951094893731	0.405046	-0.0701908	22.434510734952305	0.824239	-0.172939	13.787976400753031	0.543624	1.1995060404450915	24.087322044228515	FALSE	FALSE
H3K23me3_N2_rep1_peak_7777	chrIV	10026773	10027036	263	0.757917	-0.120206	20.483847880217528	0.27572	-0.132295	20.401941012569203	0.874496	-0.0498818	11.907550253678492	0.675196	0.14232543640514364	12.741358330131003	FALSE	FALSE
H3K23me3_N2_rep1_peak_7780	chrIV	10032727	10033048	321	0.548267	0.0446251	22.50680976613155	0.161372	-0.241208	20.452932089438416	0.732349	-0.201586	11.956626357059584	0.699575	0.29058141850983676	14.217615959953765	FALSE	FALSE
H3K23me3_N2_rep1_peak_7781	chrIV	10033755	10034088	333	0.585826	-0.343516	20.566627772249827	0.412668	0.16706005304179553	24.415715554932966	0.597486	0.2071799298671388	13.147096405803376	0.364414	0.6096276814305771	15.413731269077251	FALSE	FALSE
H3K23me3_N2_rep1_peak_7782	chrIV	10037965	10038537	572	0.758684	-0.117072	20.905612670325713	0.528509	0.0913858	22.46463449517146	0.828314	-0.147555	11.737500305765547	0.730367	0.4589274746581204	14.6475	FALSE	FALSE
H3K23me3_N2_rep1_peak_7785	chrIV	10073489	10073637	148	0.704144	-0.294392	24.674528741139323	0.295274	-0.202317	25.40491302562745	0.720744	-0.34918	13.996172431610164	0.609124	0.6065450540064804	19.779421898201228	FALSE	FALSE
H3K23me3_N2_rep1_peak_7786	chrIV	10075591	10075754	163	0.674589	-0.190072	20.88662422383284	0.355719	-0.102597	21.496486077886516	0.87607	-0.0190326	13.939666780593985	0.646416	0.11039362504957954	14.589530399228668	FALSE	FALSE
H3K23me3_N2_rep1_peak_7789	chrIV	10079950	10080182	232	0.622235	-0.166658	23.77748410281361	0.317413	-0.121329	24.135063054932075	0.898842	-0.0472219	15.031906726537915	0.661924	0.7545540556136503	20.526692000263267	FALSE	FALSE
H3K23me3_N2_rep1_peak_7791	chrIV	10084575	10084858	283	0.620807	0.00429743	26.600243335711642	0.00574927	0.6456985332437155	34.057317197024624	0.860299	-0.281986	14.11607066800271	0.100593	3.8876298477570472	122.38911616343982	FALSE	FALSE
H3K23me3_N2_rep1_peak_7794	chrIV	10110396	10111459	1063	0.779908	-0.114009	23.81102892910106	0.270187	0.1792122489644161	26.38824952296924	0.892287	-0.0301747	12.491719403135185	0.102761	2.044470383536487	32.34614792972779	FALSE	FALSE
H3K23me3_N2_rep1_peak_7795	chrIV	10113498	10113796	298	0.807278	-0.0262278	11.476012377227802	0.56695	0.0702797	11.869371103713474	0.909596	-0.268788	6.005862806453305	0.732859	-0.462714	5.6632480199968285	FALSE	FALSE
H3K23me3_N2_rep1_peak_7795	chrIV	10114005	10114140	135	0.674398	-0.0262278	25.33223472899174	0.467008	0.0702797	26.20053769560456	0.775077	-0.268788	13.257386046837663	0.662863	-0.462714	12.501095629326331	FALSE	FALSE
H3K23me3_N2_rep1_peak_7796	chrIV	10114720	10115075	355	0.139288	0.12561702472638409	23.898407474526635	0.504905	0.0893942	23.589234479780103	0.845127	0.0810821	13.424901686026228	0.172811	1.5673972338257993	25.858651721678893	FALSE	FALSE
H3K23me3_N2_rep1_peak_7798	chrIV	10116780	10118072	1292	0.00851195	-0.899851	22.144070751219928	0.00767629	-0.680184	23.414859137630152	0.869101	0.0607259	12.63850193181868	0.737102	0.35081829366220135	14.075532624194569	TRUE	TRUE
H3K23me3_N2_rep1_peak_7799	chrIV	10213860	10214031	171	0.736155	-0.204204	23.559608422740318	0.270529	-0.202357	23.57363635367996	0.871297	-0.0271598	13.64548244382112	0.662461	0.7107561320112263	18.158586153011527	FALSE	FALSE
H3K23me3_N2_rep1_peak_7803	chrIV	10304486	10304618	132	0.629249	-0.349293	21.53839965013919	0.267612	-0.16031	22.86407860281916	0.839689	0.1608803293924904	14.536594067750256	0.666363	0.22992919439084172	14.91276842798811	FALSE	FALSE
H3K23me3_N2_rep1_peak_7804	chrIV	10305233	10305409	176	0.716761	-0.14072	20.810266315257664	0.22069	0.32164618016800584	24.549759917924536	0.773301	-0.269077	14.453117494516135	0.501812	-0.17282	14.90536004210958	FALSE	FALSE
H3K23me3_N2_rep1_peak_7807	chrIV	10353688	10357178	3490	0.00150459	-1.44488	22.434223078040112	0.000150799	-1.43989	22.4551	0.643325	0.10098331786687148	11.430701878510929	0.211139	-0.152414	10.47785622702952	TRUE	TRUE
H3K23me3_N2_rep1_peak_7824	chrIV	10727518	10727765	247	0.759123	-0.167193	19.949696793106444	0.300394	-0.134261	20.166683337816153	0.690686	0.2804276070533872	13.832346656887342	0.686333	-0.230711	11.569132703561749	FALSE	FALSE
H3K23me3_N2_rep1_peak_7827	chrIV	10838904	10839250	346	0.00427585	-0.944001	17.55469071281156	0.00150849	-0.702947	18.646544407190852	0.889621	-0.0470544	13.625537319479115	0.70624	-0.0606535	13.562662861313267	TRUE	TRUE
H3K23me3_N2_rep1_peak_7830	chrIV	10947863	10948150	287	0.643938	-0.367104	18.069594143123037	0.302815	-0.130109	19.478504240426567	0.834314	-0.22778	12.013094748340379	0.680939	0.15203937778180193	13.679625267084885	FALSE	FALSE
H3K23me3_N2_rep1_peak_7831	chrIV	10950303	10950694	391	0.808482	-0.199965	40.276481138062024	0.569355	0.041317518281361335	43.688853559985006	0.907315	0.1603058912072375	33.71688918253369	0.704066	-0.272393	29.105988058228014	FALSE	FALSE
H3K23me3_N2_rep1_peak_7832	chrIV	11032757	11032917	160	0.0066437	-1.09824	18.016042604894373	5.81081161344356e-06	-1.4853	16.66631286570754	0.844007	0.00327079	12.851085402517437	0.668275	-0.241097	11.848759374599181	TRUE	TRUE
H3K23me3_N2_rep1_peak_7833	chrIV	11033242	11033408	166	0.00145362	-1.19092	18.614324630623948	1.57811349877482e-05	-1.34696	18.033053093983938	0.429839	0.45685075554659504	12.20311268697614	0.490379	-0.603631	8.52837	TRUE	TRUE
H3K23me3_N2_rep1_peak_7836	chrIV	11143636	11144892	1256	0.102563	-0.735641	21.15473295982359	0.0177715	-0.354178	23.557139702705534	0.496843	-0.243365	13.136639766417883	0.382669	0.8838008255392159	20.260906504284513	FALSE	FALSE
H3K23me3_N2_rep1_peak_7837	chrIV	11153802	11153968	166	0.712763	-0.169824	22.450429555295848	0.19141	-0.212617	22.141640942166095	0.89749	-0.0137636	15.852806632675263	0.378609	-1.01914	11.893832499245523	FALSE	FALSE
H3K23me3_N2_rep1_peak_7838	chrIV	11154914	11156348	1434	0.787953	-0.212128	22.796819048895976	0.549929	0.06724	25.053513042899393	0.775304	0.080051	13.524564687481938	0.532751	0.44229958862090024	15.508243264982124	FALSE	FALSE
H3K23me3_N2_rep1_peak_7839	chrIV	11157852	11158270	418	0.803558	-0.124387	16.113039455169364	0.560071	-0.0220554	16.67973794088536	0.434548	0.6847655465946527	8.22976	0.541071	0.5239189194828777	7.694507632991597	FALSE	FALSE
H3K23me3_N2_rep1_peak_7839	chrIV	11158664	11158958	294	0.703577	-0.124387	22.909015279798616	0.411301	-0.0220554	23.71472945336762	0.470413	0.6847655465946532	11.700818225686202	0.503217	0.5239189194828777	10.939810172076488	FALSE	FALSE
H3K23me3_N2_rep1_peak_7840	chrIV	11163396	11163926	530	0.770446	-0.153367	21.10328226427822	0.426879	-0.0430959	21.89690449770974	0.775699	0.15376699134770844	13.634539066707744	0.398278	-0.594656	10.728369420260552	FALSE	FALSE
H3K23me3_N2_rep1_peak_7841	chrIV	11167166	11167382	216	0.69218	-0.262937	21.31975547002396	0.464637	0.036731	23.557068772490883	0.784548	0.1630030155458184	12.254964980785443	0.698445	-0.113644	11.125426887951853	FALSE	FALSE
H3K23me3_N2_rep1_peak_7842	chrIV	11169572	11169822	250	0.662267	-0.133776	24.076406832110997	0.483798	-0.0277337	24.952039305874557	0.750374	0.11543278264760265	13.683796654633827	0.467731	1.2849578959089119	22.573695980187757	FALSE	FALSE
H3K23me3_N2_rep1_peak_7844	chrIV	11188933	11189047	114	0.182874	-0.695313	21.830152904006262	0.167084	-0.326012	24.26156231353685	0.841057	-0.143444	14.700392571625443	0.617308	-1.01324	11.537704333090327	FALSE	FALSE
H3K23me3_N2_rep1_peak_7845	chrIV	11189820	11190158	338	0.631688	-0.308795	22.217411074785154	0.000365366	-0.744582	19.63003461470758	0.81344	0.11923062395822522	10.315090312195535	0.555457	0.7127120131340903	13.04807185886562	FALSE	TRUE
H3K23me3_N2_rep1_peak_7847	chrIV	11193847	11194043	196	0.000141031	-1.75051	20.146304461310514	6.74024155340966e-05	-1.40253	21.405351150571228	0.884354	-0.283233	8.713106711625088	0.619283	-0.355717	8.52052	TRUE	TRUE
H3K23me3_N2_rep1_peak_7851	chrIV	11375489	11375916	427	0.808049	-0.0493957	12.139509182333896	0.558563	0.27143688702433494	13.625312582576859	0.90376	0.14478244360777856	8.104839109751403	0.737428	0.37657902699993395	8.846573147648822	FALSE	FALSE
H3K23me3_N2_rep1_peak_7851	chrIV	11376184	11376389	205	0.708806	-0.0493957	25.285709370032063	0.242486	0.27143688702433494	28.38052913541619	0.889813	0.14478244360777856	16.88178682860414	0.703378	0.3765790269999336	18.426764556322183	FALSE	FALSE
H3K23me3_N2_rep1_peak_7854	chrIV	11402957	11403316	359	0.520148	-0.400266	17.857713649826465	0.0773843	0.36826678226833426	23.273616564475027	0.804305	0.0891851	12.280849196728784	0.550982	0.9823124888889757	17.707047781778634	FALSE	FALSE
H3K23me3_N2_rep1_peak_7858	chrIV	11410763	11411060	297	0.575649	-0.34666	23.82192448141315	0.527683	0.12855695549202426	27.913109564330075	0.85293	-0.228044	15.382357841845897	0.459657	-0.855566	12.883537088857448	FALSE	FALSE
H3K23me3_N2_rep1_peak_7859	chrIV	11411796	11412116	320	0.490823	-0.369232	23.487401058952322	0.510945	-0.0331901	26.175611410048727	0.883786	0.036083302577557444	14.439253234395572	0.729552	0.660184	18.395735798457444	FALSE	FALSE
H3K23me3_N2_rep1_peak_7863	chrIV	11423142	11423738	596	0.749444	-0.291947	18.34392923998596	0.2185	-0.122397	19.372408144526037	0.890103	-0.0203583	10.944289746911483	0.591412	0.8465121836338851	15.419907435835745	FALSE	FALSE
H3K23me3_N2_rep1_peak_7868	chrIV	11677892	11677930	38	0.753011	0.18376348991040475	34.883529117138664	0.378469	-0.311766	29.490749901499093	0.156186	0.9495922293063119	25.922986979846247	0.568717	0.4446981406773044	20.87960109196627	FALSE	FALSE
H3K23me3_N2_rep1_peak_7872	chrIV	11705237	11705583	346	0.692346	-0.278795	21.38179620388036	0.0357361	-0.312135	21.161090801663917	0.592262	0.30939	13.114506682823324	0.520791	-0.122674	11.236223060019622	FALSE	FALSE
H3K23me3_N2_rep1_peak_7873	chrIV	11736779	11737249	470	0.767979	-0.209995	20.940411294748095	0.227175	-0.111937	21.623293234652962	0.629815	0.19856502365784234	12.967241831196095	0.212096	-0.931356	9.204327479886725	FALSE	FALSE
H3K23me3_N2_rep1_peak_7874	chrIV	11739405	11740264	859	0.494313	-0.0155086	20.11822004433448	0.534894	0.12435960817345014	21.136777891084762	0.897856	-0.00676645	11.283928900075658	0.302948	1.1105530645728414	17.866368346408258	FALSE	FALSE
H3K23me3_N2_rep1_peak_7876	chrIV	11786580	11786719	139	0.499592	-0.469924	21.42936420779824	0.382618	-0.125876	23.849118040456318	0.830109	0.2603640167546729	16.09143028199361	0.602716	-0.719849	11.76710547097867	FALSE	FALSE
H3K23me3_N2_rep1_peak_7878	chrIV	11801980	11802153	173	0.629895	-0.350083	23.96139951977925	0.155121	-0.280609	24.481089718509793	0.892575	-0.203925	15.643384230496292	0.608707	-0.575533	13.992558683190607	FALSE	FALSE
H3K23me3_N2_rep1_peak_7880	chrIV	11823240	11824842	1602	0.000505871	-1.59433	21.38485372560644	0.0002235	-1.31718	22.511667905176793	0.262542	0.17391888607029923	12.791931089100988	0.735876	0.6254596859410908	15.283955942672046	TRUE	TRUE
H3K23me3_N2_rep1_peak_7881	chrIV	11827935	11828390	455	0.0548382	-0.59015	16.670603512775365	0.114255	-0.238859	18.50508372634568	0.596008	0.27907271353806257	11.191341916864776	0.245721	1.7269490699523684	21.793344681549673	FALSE	FALSE
H3K23me3_N2_rep1_peak_7882	chrIV	11830964	11831097	133	0.596085	-0.384603	21.261573695665042	0.390109	-0.0736262	23.479927470436778	0.897633	-0.202393	15.69777404238361	0.69736	0.11725594044077432	17.508182704848565	FALSE	FALSE
H3K23me3_N2_rep1_peak_7882	chrIV	11831388	11831507	119	0.607547	-0.384603	23.76293530691975	0.434316	-0.0736262	26.242271878723457	0.904745	-0.202393	17.544570988546386	0.724296	0.11725594044077463	19.567968905418986	FALSE	FALSE
H3K23me3_N2_rep1_peak_7883	chrIV	11832042	11832249	207	0.758707	-0.325327	27.935010558155028	0.494479	0.26299934402266945	34.1781	0.896853	-0.182675	15.762407427946304	0.28267	1.657000804229779	34.80511334661735	FALSE	FALSE
H3K23me3_N2_rep1_peak_7884	chrIV	11832450	11833234	784	0.746974	-0.244811	21.6974	0.160421	0.21813098770903666	25.454583798839735	0.728677	-0.172325	12.561907484532364	0.286648	1.1060606037853362	20.982334241440626	FALSE	FALSE
H3K23me3_N2_rep1_peak_7888	chrIV	11882131	11882216	85	0.466735	-0.551882	22.35283019042056	0.376076	-0.0470307	26.150616494238218	0.867877	-0.00490788	14.618226063822327	0.621921	-0.480939	12.56751292637772	FALSE	FALSE
H3K23me3_N2_rep1_peak_7891	chrIV	11972116	11972133	17	0.81204	-0.0144713	85.82289999156923	0.574774	0.13889855610006913	90.6119	0.91155	0.26112437127776605	48.51639938943824	0.742113	-0.862035	34.2106	FALSE	FALSE
H3K23me3_N2_rep1_peak_7892	chrIV	11975894	11976072	178	0.722114	-0.12901	23.041838513591095	0.467152	0.0780404	24.740366361257045	0.86938	-0.00075833	13.376450202148398	0.633832	-0.530667	11.32102185360804	FALSE	FALSE
H3K23me3_N2_rep1_peak_7893	chrIV	11976967	11977146	179	0.701048	-0.0772229	23.727407788178073	0.265195	0.22392775733935638	26.407605123332306	0.894837	-0.0507162	14.675483214572402	0.693376	0.7047744688591369	19.636606248070986	FALSE	FALSE
H3K23me3_N2_rep1_peak_7894	chrIV	11978004	11978082	78	0.654629	-0.0491474	23.896344692455486	0.0216018	0.6545412231879342	31.279794796748263	0.586903	0.6386825790506357	19.420054822541672	0.648142	-0.409878	13.311895482141232	FALSE	FALSE
H3K23me3_N2_rep1_peak_7895	chrIV	11978514	11979176	662	0.80466	-0.282261	12.250661647975788	0.559596	-0.107075	12.964387368930305	0.91051	-0.159298	6.934299131474591	0.728737	-0.0353621	7.228162806031737	FALSE	FALSE
H3K23me3_N2_rep1_peak_7895	chrIV	11979518	11979888	370	0.57538	-0.282261	21.9188	0.260844	-0.107075	23.195741724950977	0.866886	-0.159298	12.406773040638322	0.467819	-0.0353621	12.932550750251377	FALSE	FALSE
H3K23me3_N2_rep1_peak_7896	chrIV	11980150	11980369	219	0.780799	-0.199247	18.836021438534956	0.523211	0.0761545	20.68035037847984	0.850102	-0.140085	11.5254	0.645973	-0.255641	11.103342976549845	FALSE	FALSE
H3K23me3_N2_rep1_peak_7896	chrIV	11980577	11980759	182	0.736411	-0.199247	22.66532250021514	0.469021	0.0761545	24.88459743344552	0.873663	-0.140085	13.868474808114495	0.645007	-0.255641	13.360615999255035	FALSE	FALSE
H3K23me3_N2_rep1_peak_7897	chrIV	11981460	11981685	225	0.70775	-0.087335	21.997869492608658	0.232986	-0.154306	21.514058069448236	0.868731	-0.0849208	13.248275513716507	0.709005	0.5440402357898408	16.76153805066742	FALSE	FALSE
H3K23me3_N2_rep1_peak_7898	chrIV	11982150	11982365	215	0.492171	-0.402196	23.750700638502515	0.117884	-0.299543	24.50517646043212	0.852492	0.1774463087725488	14.691868891115597	0.721226	0.5409820322874765	16.926331854969504	FALSE	FALSE
H3K23me3_N2_rep1_peak_7900	chrIV	11983823	11984045	222	0.606802	-0.247886	21.70713624129057	0.450744	0.13852760156403732	24.755017430171833	0.776931	-0.249938	14.101067579435268	0.602475	0.30408806210209793	17.116751163678842	FALSE	FALSE
H3K23me3_N2_rep1_peak_7901	chrIV	11984932	11985450	518	0.80862	-0.0936707	11.809842845977652	0.556224	-0.320022	10.98023972483773	0.91028	-0.16437	6.603112260602854	0.635656	-0.672672	5.678502165115616	FALSE	FALSE
H3K23me3_N2_rep1_peak_7901	chrIV	11985694	11985973	279	0.692554	-0.0936707	21.92651825884023	0.135371	-0.320022	20.386251532136004	0.811795	-0.16437	12.259541759828956	0.483756	-0.672672	10.542882156021108	FALSE	FALSE
H3K23me3_N2_rep1_peak_7903	chrIV	11988042	11988316	274	0.718308	-0.0991794	22.640674047661133	0.418998	-0.0407683	23.09233980891971	0.866174	0.0742065	13.074918195374272	0.592788	0.7809861579748745	17.313878927524414	FALSE	FALSE
H3K23me3_N2_rep1_peak_7904	chrIV	11990283	11990576	293	0.41556	-0.537445	18.183567456701088	0.485689	-0.0695561	21.025144384369405	0.887442	-0.0479403	13.261890630597668	0.713564	0.5589054879263782	16.671777339163675	FALSE	FALSE
H3K23me3_N2_rep1_peak_7905	chrIV	11990828	11991243	415	0.726819	-0.289125	19.406867093226346	0.395171	-0.0683922	20.85087717569104	0.668149	0.19066135333947012	13.034304818354219	0.665611	0.0759227	12.50319083022898	FALSE	FALSE
H3K23me3_N2_rep1_peak_7906	chrIV	11992017	11992334	317	0.571208	-0.0484055	23.24456583904587	0.36336	-0.0445342	23.27527043874612	0.877309	-0.000326034	14.049429380348798	0.651577	-0.240195	12.973521422960932	FALSE	FALSE
H3K23me3_N2_rep1_peak_7907	chrIV	11994803	11994881	78	0.526258	0.1403901849706138	27.67346738007229	0.433439	0.015911567174279096	26.47405211203111	0.904938	0.093723	19.916852288768624	0.72783	0.6458118975436364	24.710291671626546	FALSE	FALSE
H3K23me3_N2_rep1_peak_7909	chrIV	11996643	11996746	103	0.647087	-0.0401297	22.104137536693834	0.00782249	-0.725998	17.980539391147353	0.704641	0.2870021717449222	15.822370958810449	0.583856	0.4698250028179157	16.997157200873367	FALSE	TRUE
H3K23me3_N2_rep1_peak_7910	chrIV	12001147	12001356	209	0.718241	-0.252763	21.844155714982023	0.370494	-0.0974705	22.976962429404445	0.779129	-0.366901	14.48597262329421	0.388499	-0.36405	14.498489213221102	FALSE	FALSE
H3K23me3_N2_rep1_peak_7914	chrIV	12142823	12142995	172	0.0202291	-1.40706	20.457099856043477	0.00590601	-0.90782	22.773228840848766	0.88286	0.18970475479850207	16.579378468703474	0.689924	-0.504638	13.204738507798194	TRUE	TRUE
H3K23me3_N2_rep1_peak_7915	chrIV	12143283	12144159	876	0.000764333	-1.45117	16.81070628299094	2.631584231442e-06	-1.28451	17.361944906226576	0.827488	-0.121118	12.68503823857013	0.430532	-0.184359	12.424429494578934	TRUE	TRUE
H3K23me3_N2_rep1_peak_7917	chrIV	12168493	12168817	324	0.767937	-0.171555	23.450690726344863	0.415733	-0.057628	24.356941294101617	0.880521	-0.161074	13.27098525559818	0.717761	0.4724182883150483	16.725232536669303	FALSE	FALSE
H3K23me3_N2_rep1_peak_7919	chrIV	12243502	12243707	205	0.615948	0.00819857	25.843532895286366	0.506406	0.023907301059512002	25.98540184323578	0.90045	0.039543452958763485	16.34929947922854	0.582791	1.0679143676590734	24.965117728493333	FALSE	FALSE
H3K23me3_N2_rep1_peak_7922	chrIV	12292356	12292421	65	0.786133	-0.737989	156.96038582036522	0.056073	-0.748742	156.52349638671944	0.910556	0.21093064092977296	108.5052077187913	0.742557	-0.269978	92.00376035952058	FALSE	TRUE
H3K23me3_N2_rep1_peak_7922	chrIV	12292635	12293159	524	0.115327	-0.737989	19.470276867030034	0.0058164	-0.748742	19.416082567054893	0.538507	0.21093064092977296	13.459615461300448	0.424442	-0.269978	11.412680197268774	FALSE	TRUE
H3K23me3_N2_rep1_peak_7923	chrIV	12293674	12293829	155	0.116811	-0.738087	19.239413959981523	0.0833929	-0.42579	20.982258514486944	0.741605	0.21621607370429993	13.387496755924124	0.331194	1.1446903603039411	19.88593155000563	FALSE	FALSE
H3K23me3_N2_rep1_peak_7928	chrIV	12339019	12339211	192	0.715979	-0.244637	22.95993864154112	0.204713	-0.212109	23.199571179649688	0.893832	0.015117214112657035	14.688300445116752	0.513137	-0.616748	12.06999002008764	FALSE	FALSE
H3K23me3_N2_rep1_peak_7929	chrIV	12345375	12345559	184	0.754726	-0.175924	19.899077196002587	0.0656016	-0.351877	18.826265970173313	0.877284	0.18129169534613207	16.023205627920888	0.656938	-0.27383	13.719644749285822	FALSE	FALSE
H3K23me3_N2_rep1_peak_7930	chrIV	12380131	12380323	192	0.658629	-0.311789	22.116717796342495	0.359596	-0.0807102	23.83091725221404	0.773992	0.2110080168924892	14.003614024194214	0.657077	1.0091824022694986	19.55491785553486	FALSE	FALSE
H3K23me3_N2_rep1_peak_7933	chrIV	12439957	12440068	111	0.733597	-0.102722	25.902184442557186	0.402178	-0.0628404	26.252282122258848	0.659249	0.3298180116428483	13.864558967763202	0.660811	0.8798371862581607	17.448030377568596	FALSE	FALSE
H3K23me3_N2_rep1_peak_7934	chrIV	12455477	12455531	54	0.810825	0.0108394	62.82911066074922	0.572225	0.010616888863207961	62.82424839204528	0.912091	-0.0511664	38.673580301520445	0.744304	0.8252147951494037	54.54803684141715	FALSE	FALSE
H3K23me3_N2_rep1_peak_7934	chrIV	12456065	12456217	152	0.581115	0.010839367154778448	22.320868261055644	0.428786	0.010616888863208279	22.319140876121345	0.875655	-0.0511664	13.739298265013842	0.627195	0.825215	19.378907825240304	FALSE	FALSE
H3K23me3_N2_rep1_peak_7935	chrIV	12457546	12457669	123	0.765112	-0.20641	26.191757078208845	0.500019	-0.0414973	27.66439012172453	0.898247	-0.192925	16.127	0.662996	0.654159	22.13856287954846	FALSE	FALSE
H3K23me3_N2_rep1_peak_7938	chrIV	12469870	12470094	224	0.735985	-0.176381	20.958273584957414	0.209365	-0.190979	20.85921630510633	0.707653	0.32687727490175533	16.523145255683808	0.660878	1.0828611339980583	22.8555	FALSE	FALSE
H3K23me3_N2_rep1_peak_7940	chrIV	12494940	12495139	199	0.354397	-0.494916	21.489569922683273	0.461555	0.021560923037999637	25.3291	0.879148	0.044094982492797745	13.888888605800316	0.624811	0.7171218495095781	18.079845990770643	FALSE	FALSE
H3K23me3_N2_rep1_peak_7941	chrIV	12496609	12496906	297	0.77787	-0.229647	19.22410627130873	0.520461	0.019187072120129996	20.889831972703437	0.786469	-0.183055	13.091548619502221	0.543297	-0.728919	11.160150662593338	FALSE	FALSE
H3K23me3_N2_rep1_peak_7943	chrIV	12506184	12506505	321	0.456107	-0.437743	17.539257447470415	0.384445	-0.0559609	19.796026786586005	0.630792	-0.311669	11.421525838826625	0.505541	-0.565353	10.599757165353138	FALSE	FALSE
H3K23me3_N2_rep1_peak_7945	chrIV	12508032	12508352	320	0.47917	-0.406664	18.637252767603307	0.0304352	-0.328605	19.08279649971501	0.881218	-0.07869	11.898327261906633	0.489397	-0.716724	9.829998840278137	FALSE	FALSE
H3K23me3_N2_rep1_peak_7947	chrIV	12509162	12509579	417	0.797803	-0.364076	19.60552764280466	0.255927	-0.199646	20.640418043837816	0.889521	-0.0571867	11.275617985992671	0.652899	0.6118139931260187	14.5358	FALSE	FALSE
H3K23me3_N2_rep1_peak_7948	chrIV	12513206	12513376	170	0.691512	-0.0695673	23.604157028918404	0.242936	0.31271600440395364	27.0986	0.86023	-0.0939968	12.857736522059614	0.696988	-0.0111056	13.225548997290591	FALSE	FALSE
H3K23me3_N2_rep1_peak_7953	chrIV	12524604	12524726	122	0.773416	-0.169213	29.149357408466656	0.289039	-0.271803	28.207546767922118	0.839466	-0.378043	16.19231674156768	0.476192	-0.0271477	18.1312	FALSE	FALSE
H3K23me3_N2_rep1_peak_7954	chrIV	12537546	12537871	325	0.775501	-0.152223	19.990289387683966	0.457536	-0.00791726	20.98634190699807	0.897669	0.0682237	14.83095656805725	0.689336	-0.0355946	14.303904997154392	FALSE	FALSE
H3K23me3_N2_rep1_peak_7956	chrIV	12561083	12561996	913	0.00078032	-1.21851	20.017030772386757	8.39270381658738e-06	-1.32591	19.585399259717168	0.401414	0.22840587072643964	12.85786683940568	0.708113	0.17422362401521357	12.602178503347925	TRUE	TRUE
H3K23me3_N2_rep1_peak_7957	chrIV	12562507	12562998	491	0.00260937	-0.966171	18.710510487994593	3.99463848033986e-06	-1.25899	17.546863464292038	0.496007	0.30258241349245946	13.256237355021968	0.153418	-0.892702	9.13252	TRUE	TRUE
H3K23me3_N2_rep1_peak_7958	chrIV	12563321	12563599	278	0.0555014	-0.931881	19.76445853579517	0.000560807	-1.02616	19.334456127796948	0.548978	-0.376151	15.552631454613007	0.315289	-0.530578	14.865577863260597	FALSE	TRUE
H3K23me3_N2_rep1_peak_7959	chrIV	12563921	12564215	294	0.0101175	-0.879584	21.108849236420827	0.000525235	-0.798426	21.53898124336906	0.896618	-0.0636793	14.241113392375022	0.581181	0.9917704205291237	21.750244095594546	TRUE	TRUE
H3K23me3_N2_rep1_peak_7961	chrIV	12567847	12569506	1659	0.0156977	-0.853876	22.377884403180808	0.00532854	-0.62553	23.744873772309187	0.739982	0.13461499882714834	12.24826810212268	0.709351	0.5481938851912018	14.376179420660902	TRUE	TRUE
H3K23me3_N2_rep1_peak_7962	chrIV	12573781	12573884	103	0.513984	0.14193294344870983	28.623507714515984	0.460223	-0.0506537	26.747142232380973	0.907936	-0.0524777	19.864912004989893	0.731839	1.1447966651555765	32.47461787779771	FALSE	FALSE
H3K23me3_N2_rep1_peak_7963	chrIV	12574451	12574958	507	0.778814	-0.178188	21.352484380272344	0.526303	0.0858882	23.364724652407887	0.615836	0.1890594505882222	11.573716816719081	0.720458	0.4316471441354708	12.702697115308755	FALSE	FALSE
H3K23me3_N2_rep1_peak_7964	chrIV	12575461	12576381	920	0.74952	-0.107175	21.597941317787967	0.496211	0.013973965321148401	22.508815375510846	0.899407	-0.029989	12.521260218979403	0.550668	0.47079350824779653	15.09230007614398	FALSE	FALSE
H3K23me3_N2_rep1_peak_7965	chrIV	12577289	12577326	37	0.814134	-0.0890718	123.06826765616475	0.577045	0.034671337545818776	128.4090822453447	0.913113	-0.11603	80.4202	0.739522	0.49998225387897954	100.97662909759863	FALSE	FALSE
H3K23me3_N2_rep1_peak_7965	chrIV	12577833	12578031	198	0.697991	-0.0890718	22.997605572111596	0.459529	0.0346713	23.99563658120078	0.880936	-0.11603	15.02801750577158	0.385997	0.49998225387897954	18.869370083894694	FALSE	FALSE
H3K23me3_N2_rep1_peak_7968	chrIV	12640656	12640945	289	0.755467	-0.227641	20.749494290990544	0.25628	-0.163993	21.18060114266799	0.89741	0.00590855	14.730560947623529	0.713637	0.4659120562826009	17.502220460445088	FALSE	FALSE
H3K23me3_N2_rep1_peak_7973	chrIV	12723895	12724145	250	0.378255	0.12499302328064943	21.89377738258709	0.217768	0.28694804177816274	23.250594180443546	0.829564	0.18169837631199703	14.944517096781334	0.455805	1.2095596337557863	23.196435857814386	FALSE	FALSE
H3K23me3_N2_rep1_peak_7974	chrIV	12737686	12738087	401	0.794889	-0.204683	23.923621818628657	0.416728	0.11356962937673806	26.66694270216377	0.844877	-0.184923	12.966894946320846	0.253883	1.449584191807848	25.739954801631004	FALSE	FALSE
H3K23me3_N2_rep1_peak_7976	chrIV	12741723	12742008	285	0.595846	0.00341678	20.763118915368295	0.128108	-0.250725	19.084361575958898	0.684187	0.22854498745054516	13.33273879657755	0.616468	-0.449084	10.63663419757218	FALSE	FALSE
H3K23me3_N2_rep1_peak_7977	chrIV	12743156	12744417	1261	0.723525	-0.213086	22.686637051553767	0.227813	0.20369862263493807	26.205992901969573	0.831381	-0.123453	11.93904338402638	0.216378	1.3738593628486386	22.3571	FALSE	FALSE
H3K23me3_N2_rep1_peak_7979	chrIV	12747808	12748134	326	0.689912	-0.285644	21.01362277776478	0.0834713	-0.273097	21.09634220144512	0.623607	0.2661306352154444	14.877239819642867	0.728601	0.5525047713696606	16.660767971864317	FALSE	FALSE
H3K23me3_N2_rep1_peak_7982	chrIV	12756599	12756705	106	0.705234	-0.192113	24.15414499161108	0.428283	-0.0399031	25.40862136357464	0.89631	-0.154744	15.667545159095127	0.716909	0.5973551219997595	20.740545785045796	FALSE	FALSE
H3K23me3_N2_rep1_peak_7987	chrIV	12771549	12771711	162	0.713113	-0.114994	21.334038892694355	0.137787	0.36556906968826675	25.382624107719458	0.392869	0.4735927045782016	17.464363427733943	0.239294	1.9368522643118362	35.30577173835647	FALSE	FALSE
H3K23me3_N2_rep1_peak_7989	chrIV	12781040	12781289	249	0.533314	-0.383614	20.60613219708665	0.377806	0.1969360890621894	25.035818202271727	0.831828	-0.290407	14.006019654067963	0.0563078	3.1573653274459876	76.45362228652964	FALSE	FALSE
H3K23me3_N2_rep1_peak_7990	chrIV	12781858	12782067	209	0.667791	-0.305085	24.45551035095019	0.335195	-0.137423	25.803680698034835	0.871594	-0.216588	17.82944225727183	0.731499	0.39623598120642933	22.19406081760811	FALSE	FALSE
H3K23me3_N2_rep1_peak_7991	chrIV	12783108	12783255	147	0.654903	-0.327083	23.179753199550607	0.251329	-0.183981	24.251892034572094	0.787264	-0.253444	14.072061994381217	0.701604	0.19816054723380028	16.431648003540143	FALSE	FALSE
H3K23me3_N2_rep1_peak_7993	chrIV	12785526	12785714	188	0.7736	-0.211007	25.706369277849042	0.495995	-0.0254421	27.341833627087425	0.589475	-0.492166	14.33783309008089	0.73159	0.21361799683334548	18.09740461054966	FALSE	FALSE
H3K23me3_N2_rep1_peak_8001	chrIV	12950397	12950652	255	0.747924	-0.254346	19.953180963916164	0.255397	0.2646470256121683	23.892818931459992	0.883314	0.0615576	14.086801554471332	0.500323	-0.509788	11.734400635171625	FALSE	FALSE
H3K23me3_N2_rep1_peak_8002	chrIV	12950895	12951042	147	0.333265	0.15847756222192252	23.267609509693212	0.0440653	0.4789839402452419	26.3205	0.808369	0.10376434929301977	13.103275312354565	0.677396	0.28339195923425076	14.003193196265052	FALSE	FALSE
H3K23me3_N2_rep1_peak_8004	chrIV	12954289	12954397	108	0.561005	0.051089	25.120535661519952	0.267096	0.30271012966768057	27.556192721349944	0.906071	0.1058915628180081	18.954736022953398	0.303087	-1.78216	11.784157192638741	FALSE	FALSE
H3K23me3_N2_rep1_peak_8009	chrIV	13047312	13047383	71	0.784351	-0.278595	29.73561024889587	0.324522	-0.291356	29.61727721311553	0.899372	0.16194378939339363	17.979087126734377	0.651075	0.8777709059907963	24.077981125173153	FALSE	FALSE
H3K23me3_N2_rep1_peak_8010	chrIV	13047585	13048026	441	0.489194	0.0355489	19.870641964826348	0.47665	0.20778	21.14596162028417	0.886926	-0.0619739	10.465204604706686	0.493627	-0.566815	8.953395097150741	FALSE	FALSE
H3K23me3_N2_rep1_peak_8012	chrIV	13051408	13051703	295	0.735185	-0.143243	20.993991043388853	0.0897588	-0.286553	20.050621656345047	0.876623	0.0320704	12.757928325753964	0.614009	-0.148288	11.999966263012027	FALSE	FALSE
H3K23me3_N2_rep1_peak_8016	chrIV	13060085	13060305	220	0.247086	0.12895868827486395	24.499027957511245	0.482256	0.0723527	24.00665830046612	0.424396	0.3335262575396158	13.888969911520341	0.540478	-0.491057	10.517733750313806	FALSE	FALSE
H3K23me3_N2_rep1_peak_8019	chrIV	13062646	13062859	213	0.583955	-0.352664	21.15672158690304	0.476325	0.0441254	24.098279661414622	0.881895	0.11048581924699008	14.463606119559923	0.693048	0.12035556952520153	14.515149876444593	FALSE	FALSE
H3K23me3_N2_rep1_peak_8020	chrIV	13064534	13065169	635	0.784332	-0.180246	22.157842817466605	0.44053	0.0961423	24.351309264684502	0.893757	-0.00833773	12.730206141075179	0.222908	1.228097937310751	21.337341613897518	FALSE	FALSE
H3K23me3_N2_rep1_peak_8021	chrIV	13065918	13066425	507	0.752694	-0.1434	23.79539515953742	0.505948	0.0336208	25.2715	0.79994	-0.284953	12.048131007187418	0.15359	1.8805351412434173	30.98183339497279	FALSE	FALSE
H3K23me3_N2_rep1_peak_8022	chrIV	13066873	13067011	138	0.648466	-0.33592	23.65035646319015	0.142548	-0.328653	23.70314769527079	0.87327	0.031016171410409722	13.79335040742457	0.423107	-0.176376	12.859969065150398	FALSE	FALSE
H3K23me3_N2_rep1_peak_8023	chrIV	13069031	13069593	562	0.726199	-0.0674702	23.03115700082199	0.321214	0.19819987968546612	25.305105649896632	0.813476	-0.28304	11.468595774182582	0.490869	1.017776696001635	19.041100483944206	FALSE	FALSE
H3K23me3_N2_rep1_peak_8025	chrIV	13071794	13072308	514	0.587593	-0.302619	20.817435630071678	0.462243	0.12703638195729283	24.05101158653787	0.709078	-0.228166	11.516272137406975	0.732428	0.41111708026588384	14.473406176594292	FALSE	FALSE
H3K23me3_N2_rep1_peak_8029	chrIV	13076745	13077061	316	0.695466	-0.3673	17.194937855953416	0.173003	-0.241547	17.8788	0.74716	-0.288569	12.273863712607934	0.68998	-0.0516832	13.259814844565966	FALSE	FALSE
H3K23me3_N2_rep1_peak_8032	chrIV	13087908	13088380	472	0.587342	-0.314412	20.659501600615386	0.496297	0.074413	23.50795916668882	0.792305	0.0953908	13.37870782305454	0.235745	-0.389842	11.404966350971074	FALSE	FALSE
H3K23me3_N2_rep1_peak_8034	chrIV	13105878	13106414	536	0.0442426	-0.723093	16.921207376706363	0.00358629	-0.506316	17.956211982104932	0.687871	0.22054766273112808	12.580206842405428	0.695057	0.1471251083091618	12.244286194604843	TRUE	FALSE
H3K23me3_N2_rep1_peak_8035	chrIV	13108502	13108589	87	0.690081	-0.115485	25.370855831852282	0.39189	0.15955055530230663	27.928522399450117	0.894494	0.0860757	16.571821447617683	0.702146	0.60155	20.236448133890804	FALSE	FALSE
H3K23me3_N2_rep1_peak_8040	chrIV	13116556	13116894	338	0.68652	-0.0657337	22.6036	0.0983016	-0.20378	21.595804346269546	0.801167	0.11290213009603198	11.727452023714648	0.475761	0.38051	12.96927563042043	FALSE	FALSE
H3K23me3_N2_rep1_peak_8041	chrIV	13118732	13119383	651	0.769378	-0.193483	22.058484523424138	0.324215	-0.0769702	22.9241	0.767579	-0.192892	11.776598157978714	0.488822	-0.283543	11.441928583019466	FALSE	FALSE
H3K23me3_N2_rep1_peak_8042	chrIV	13120300	13120537	237	0.572488	0.013765235024417549	24.849022413561983	0.396172	-0.0660887	24.176813863331553	0.872473	-0.0190436	11.771505420953314	0.354957	-1.29216	8.343839379226907	FALSE	FALSE
H3K23me3_N2_rep1_peak_8044	chrIV	13121752	13122304	552	0.787063	-0.169849	20.507381199012087	0.0728178	-0.187477	20.390176402912036	0.711449	0.15771346057273958	13.587398100513216	0.621276	-0.507121	10.941924269621246	FALSE	FALSE
H3K23me3_N2_rep1_peak_8045	chrIV	13122895	13123019	124	0.557275	-0.656226	23.978987706071244	0.128836	-0.453476	25.38359210263396	0.848323	-0.0778584	11.333367981841885	0.605948	1.0501698008911982	17.870534946983497	FALSE	FALSE
H3K23me3_N2_rep1_peak_8046	chrIV	13141655	13142156	501	0.774007	-0.184418	20.18171755138463	0.254161	-0.124257	20.58398002274796	0.897427	-0.221861	12.376863920154818	0.454784	-0.0074253	13.29245827855914	FALSE	FALSE
H3K23me3_N2_rep1_peak_8047	chrIV	13142849	13142966	117	0.747437	0.011062278000036091	28.596176928317966	0.488858	-0.0234526	28.256874732984457	0.856468	-0.163867	13.438067548916553	0.626153	-0.59727	11.79347792779175	FALSE	FALSE
H3K23me3_N2_rep1_peak_8051	chrIV	13166312	13166749	437	0.391254	0.0198282	22.561190446932784	0.319201	0.11074798185416782	23.300024306302305	0.801628	-0.148182	11.457514557649786	0.571683	-0.0202858	11.961315118644448	FALSE	FALSE
H3K23me3_N2_rep1_peak_8053	chrIV	13173402	13173574	172	0.538273	0.0385559	23.89816580057935	0.341788	0.23067035874891728	25.622896975989686	0.869585	0.12434374410321669	14.448108524813325	0.661115	0.5536856270289524	17.059945128856363	FALSE	FALSE
H3K23me3_N2_rep1_peak_8055	chrIV	13174650	13174809	159	0.689403	-0.0416521	25.80475330356893	0.485555	0.0683094	26.81186373983425	0.86068	-0.155287	13.888987291113331	0.647922	-0.402379	12.85464915892825	FALSE	FALSE
H3K23me3_N2_rep1_peak_8058	chrIV	13187736	13187799	63	0.767595	-0.411627	31.789588110457583	0.0263547	-0.703709	29.289219903012437	0.907533	-0.152833	20.433737728372883	0.701811	0.2576334728492088	23.618329978625443	FALSE	TRUE
H3K23me3_N2_rep1_peak_8059	chrIV	13188207	13188497	290	0.333988	-0.444193	24.37142603529321	0.0214797	-0.455273	24.292439692225997	0.746932	-0.146961	13.802832654575951	0.688295	0.439524	17.088311983157432	FALSE	FALSE
H3K23me3_N2_rep1_peak_8060	chrIV	13188845	13189533	688	0.0861192	-0.501614	18.972995908997564	0.029503	-0.277857	20.290614848428824	0.754114	0.18500172295600503	10.754428186959148	0.704142	0.6994948220412114	13.20605098869758	FALSE	FALSE
H3K23me3_N2_rep1_peak_8061	chrIV	13189814	13190191	377	0.0608838	0.15367424523001574	25.195042178972663	0.198644	0.25893304534996914	26.199248466498762	0.886203	0.0213527	12.977004377595529	0.467908	0.9589303241587211	18.959942182203505	FALSE	FALSE
H3K23me3_N2_rep1_peak_8062	chrIV	13190515	13191374	859	0.812309	-0.169621	8.144082201148219	0.561201	-0.15723	8.177143884236731	0.911767	-0.0984598	5.0786020009371935	0.74024	-0.11053	5.058166995518963	FALSE	FALSE
H3K23me3_N2_rep1_peak_8062	chrIV	13191584	13191904	320	0.752277	-0.169621	21.86177065870725	0.175486	-0.15723	21.95052061424797	0.87141	-0.0984598	13.632872246265777	0.455063	-0.11053	13.578017028596214	FALSE	FALSE
H3K23me3_N2_rep1_peak_8064	chrIV	13211738	13212210	472	0.807832	-0.101169	12.711530980148856	0.561026	0.20754499674250043	14.17488365930285	0.829822	0.34006209139096494	6.697933721158273	0.740192	0.1014776687850194	6.127588470205547	FALSE	FALSE
H3K23me3_N2_rep1_peak_8064	chrIV	13212474	13212724	250	0.735013	-0.101169	23.99937049052104	0.348782	0.20754499674250015	26.76218034876378	0.383872	0.34006209139096494	12.645698865546818	0.677336	0.1014776687850194	11.568887031748073	FALSE	FALSE
H3K23me3_N2_rep1_peak_8065	chrIV	13213191	13213451	260	0.71433	-0.0880626	22.872673191111105	0.34428	-0.0986898	22.791301080413678	0.793875	-0.274117	11.832661784377883	0.711239	0.7250802262873465	17.182658565384767	FALSE	FALSE
H3K23me3_N2_rep1_peak_8066	chrIV	13214369	13214744	375	0.16518	-0.481161	20.64400620141282	0.0547017	-0.250365	22.13882029732051	0.861433	0.087603	12.55485086586565	0.717193	0.5602576171030518	15.062221374934767	FALSE	FALSE
H3K23me3_N2_rep1_peak_8068	chrIV	13217942	13218017	75	0.769819	-0.037092	28.88437433419933	0.495736	-0.00567801	29.198207601805528	0.901582	-0.0613583	17.265063180403995	0.51934	-0.183584	16.57874291591409	FALSE	FALSE
H3K23me3_N2_rep1_peak_8069	chrIV	13218351	13218793	442	0.784067	-0.169167	20.28585910284398	0.461062	-0.0430493	21.158182289180857	0.884673	-0.0571596	11.642755654146853	0.719688	0.580922	14.816803561296512	FALSE	FALSE
H3K23me3_N2_rep1_peak_8070	chrIV	13219597	13219757	160	0.724097	-0.166315	23.299004563903623	0.451001	0.1126310135053516	25.640860099845703	0.896037	0.00835629	15.313984214175449	0.654035	0.6493456423811017	19.609696375262608	FALSE	FALSE
H3K23me3_N2_rep1_peak_8071	chrIV	13222918	13223759	841	0.0111289	-0.72622	19.73838964347277	0.000994064	-0.728291	19.72771979948759	0.890877	0.0635115	10.034118251536551	0.376737	-0.290051	8.919656136467637	TRUE	TRUE
H3K23me3_N2_rep1_peak_8072	chrIV	13225290	13225437	147	0.000924761	-1.23916	17.21215114951073	0.000128555	-1.00277	18.124009789581827	0.9068	0.010062913672893027	7.1818604325689686	0.680195	-0.0971321	6.923822073604995	TRUE	TRUE
H3K23me3_N2_rep1_peak_8073	chrIV	13228123	13228393	270	0.00103654	-1.07044	17.88831966919202	4.18521516212328e-06	-1.30988	17.00590653988143	0.756066	0.19302564041863265	12.349581808796106	0.602331	-0.318877	10.381948768451512	TRUE	TRUE
H3K23me3_N2_rep1_peak_8074	chrIV	13228613	13228789	176	0.00214962	-1.25652	18.33381868468438	0.000173659	-1.16076	18.705062132814056	0.531669	0.3540888358717859	13.799043961708554	0.511109	0.42188	14.171516452803498	TRUE	TRUE
H3K23me3_N2_rep1_peak_8075	chrIV	13259241	13259487	246	0.757543	-0.155645	23.050694548278663	0.389726	-0.034407	24.006647406284692	0.099627	0.5088879126128638	13.231278725977802	0.710604	0.21980043292764484	11.820313046805943	FALSE	FALSE
H3K23me3_N2_rep1_peak_8076	chrIV	13330541	13330804	263	0.70101	-0.269832	21.289238344317763	0.466091	0.10667585249606032	24.167442017378658	0.888326	-0.0497009	14.03953020559332	0.0514491	2.6134772266657924	50.83991193845945	FALSE	FALSE
H3K23me3_N2_rep1_peak_8077	chrIV	13332908	13333070	162	0.676294	-0.0671175	22.696102930021176	0.232715	0.28683632156574346	25.778138860319075	0.796939	0.2308751858619811	14.322355038268512	0.205685	1.7028697521417346	28.041026240862134	FALSE	FALSE
H3K23me3_N2_rep1_peak_8078	chrIV	13342098	13342284	186	0.635087	0.00239317	26.046816215404384	0.497886	0.0739491	26.709597977368787	0.874014	-0.19567	14.70564344593685	0.306969	2.172635363640308	43.245190726118295	FALSE	FALSE
H3K23me3_N2_rep1_peak_8081	chrIV	13350735	13350913	178	0.604698	-0.340285	21.961453033336632	0.257689	-0.125898	23.51417015362398	0.885708	-0.0889062	14.245191726781702	0.33876	-0.498748	12.538072640383797	FALSE	FALSE
H3K23me3_N2_rep1_peak_8082	chrIV	13351144	13351290	146	0.711954	-0.0569601	25.417053880920335	0.198269	-0.306937	23.43515924951373	0.893174	0.0192217	15.227623149017063	0.516407	-1.19704	10.861875630636945	FALSE	FALSE
H3K23me3_N2_rep1_peak_8083	chrIV	13352752	13352831	79	0.751637	0.12947645302181193	33.32951370143678	0.404377	-0.142145	30.341394802949836	0.904483	-0.145123	17.815910579218436	0.473597	-1.48661	12.69416268656234	FALSE	FALSE
H3K23me3_N2_rep1_peak_8084	chrIV	13353856	13354212	356	0.359939	-0.400278	25.03203149731121	0.107082	0.3308728214661563	32.15353814513054	0.885384	-0.109463	15.076120748492958	0.684894	0.6069607742722625	19.74005529389857	FALSE	FALSE
H3K23me3_N2_rep1_peak_8085	chrIV	13354674	13355040	366	0.808029	-0.27953	11.885460903512424	0.560417	-0.137	12.442952002827115	0.908649	-0.241141	7.084098854318503	0.690119	-0.690629	6.214960840349793	FALSE	FALSE
H3K23me3_N2_rep1_peak_8085	chrIV	13355329	13355512	183	0.696795	-0.27953	23.77092180702485	0.316164	-0.137	24.88590400565423	0.818637	-0.241141	14.168197708637006	0.637617	-0.690629	12.429921680699586	FALSE	FALSE
H3K23me3_N2_rep1_peak_8088	chrIV	13360872	13361106	234	0.811328	-0.0426238	76.293	0.564137	0.22980362127089088	84.1042	0.911205	0.12007140487288681	55.16258422167123	0.721806	-0.181481	49.7438	FALSE	FALSE
H3K23me3_N2_rep1_peak_8089	chrIV	13361563	13361780	217	0.431781	0.1742356879890204	36.91756772300596	0.553817	-0.0271398	34.367736915639355	0.909865	0.11678077528632166	24.2158	0.510807	0.9109648439925572	33.463748285861726	FALSE	FALSE
H3K23me3_N2_rep1_peak_8090	chrIV	13428243	13428516	273	0.0112818	-0.827122	20.338872651985575	6.59057848221297e-05	-1.0716	19.196019271261438	0.873623	-0.0796013	12.159068157093394	0.650463	-0.0624471	12.229782022300823	TRUE	TRUE
H3K23me3_N2_rep1_peak_8091	chrIV	13429070	13430710	1640	0.000858786	-1.31036	17.779350658101517	3.36070831300633e-06	-1.41886	17.409237432482215	0.881733	0.16725436352471973	9.596088606021327	0.635617	1.0892411779948639	14.137573172556785	TRUE	TRUE
H3K23me3_N2_rep1_peak_8092	chrIV	13431160	13431866	706	0.0115922	-0.667493	21.797776602823244	0.000724002	-0.593532	22.240773381211746	0.903691	-0.0267591	9.315077171764058	0.712793	0.6856064319023487	12.261284038492487	TRUE	TRUE
H3K23me3_N2_rep1_peak_8093	chrIV	13433155	13433406	251	0.750397	-0.159267	21.332181753121088	0.0537188	-0.312667	20.315604859644214	0.797601	0.18797	14.1343	0.552234	-0.640588	10.845754410851573	FALSE	FALSE
H3K23me3_N2_rep1_peak_8094	chrIV	13433672	13433952	280	0.752645	-0.19757	22.589539312414644	0.0379913	-0.367412	21.42090225034258	0.547699	-0.394004	11.117665313313264	0.689561	0.6371092849279956	16.13159333296648	FALSE	FALSE
H3K23me3_N2_rep1_peak_8095	chrIV	13435027	13435380	353	0.532868	-0.358231	20.41814250664137	0.021561	-0.323017	20.639238831010015	0.875237	-0.0341981	11.914279668192508	0.709843	0.0804669	12.401235133528175	FALSE	FALSE
H3K23me3_N2_rep1_peak_8097	chrIV	13456948	13458907	1959	0.0058896	-0.79839	22.525873656519032	0.00320263	-0.590986	23.797320092559577	0.161282	0.2701027197676104	11.489034106174032	0.548453	0.8408250893911848	14.536850379288214	TRUE	TRUE
H3K23me3_N2_rep1_peak_8098	chrIV	13460054	13460258	204	0.186133	-0.662304	24.696901682012435	0.00712742	-0.768701	24.017033358102807	0.609008	0.27157629732926486	11.462643132159055	0.692115	0.6914026603190608	13.580159975231824	FALSE	TRUE
H3K23me3_N2_rep1_peak_8099	chrIV	13460889	13461014	125	0.521455	-0.448312	24.278296832742146	0.0198224	-0.588591	23.326890486286135	0.79456	0.21239458150178248	15.746550167787149	0.303505	1.8675357386717704	33.914000813603636	FALSE	TRUE
H3K23me3_N2_rep1_peak_8101	chrIV	13466019	13466203	184	0.767382	-0.237426	25.55776804317559	0.530235	0.0645217	28.288539186850652	0.845217	-0.0135307	13.652128820879383	0.620456	0.6709193409738787	17.77672644100266	FALSE	FALSE
H3K23me3_N2_rep1_peak_8103	chrIV	13467805	13467952	147	0.724917	-0.218876	23.208328242061484	0.449612	0.12808310594677966	26.124367060874427	0.6108	-0.460947	12.840956673595773	0.305864	-0.8263	11.632094217801523	FALSE	FALSE
H3K23me3_N2_rep1_peak_8106	chrIV	13470638	13470953	315	0.792068	-0.107674	18.37357878195109	0.422853	-0.115749	18.32421473782641	0.87862	-0.0255997	10.851403424916608	0.707865	0.5223609980035051	13.33593347150776	FALSE	FALSE
H3K23me3_N2_rep1_peak_8106	chrIV	13471504	13471759	255	0.709493	-0.107674	22.696773789468992	0.279101	-0.115749	22.63579467613851	0.88432	-0.0255997	13.404674819014634	0.714765	0.5223609980035054	16.473800170686054	FALSE	FALSE
H3K23me3_N2_rep1_peak_8107	chrIV	13473109	13473260	151	0.621421	0.0527716	28.24301798002076	0.420154	0.21476981284399324	29.951845559391835	0.887064	0.23480541766277901	17.516393590169407	0.631257	0.35273027994462264	18.322924854440053	FALSE	FALSE
H3K23me3_N2_rep1_peak_8108	chrIV	13473680	13474253	573	0.599006	-0.35491	20.62275190351282	0.493652	-0.0511158	22.743809319065484	0.788638	-0.14272	11.377597774188452	0.724388	0.0819227	12.288721158530855	FALSE	FALSE
H3K23me3_N2_rep1_peak_8111	chrIV	13558893	13559515	622	0.749116	-0.122631	21.106774137709316	0.532936	0.0367109	22.286823370807376	0.866794	-0.0318719	12.291054485767114	0.217939	1.2564689055355662	21.057877306305432	FALSE	FALSE
H3K23me3_N2_rep1_peak_8112	chrIV	13561497	13562277	780	0.777554	-0.21864	19.42286079874624	0.541781	0.0478418	21.244021657651434	0.892316	-0.0900533	11.58134590124575	0.397386	1.0621024585180456	18.439336700144423	FALSE	FALSE
H3K23me3_N2_rep1_peak_8113	chrIV	13568713	13568805	92	0.672038	-0.0240541	25.854979142945545	0.272917	-0.261712	23.907932950955246	0.864074	-0.0110976	14.163673239802781	0.669493	0.0432476	14.434483217935805	FALSE	FALSE
H3K23me3_N2_rep1_peak_8114	chrIV	13569859	13570178	319	0.573034	-0.0251884	22.846160346578813	0.351873	0.19203272990612438	24.686119833745654	0.851686	-0.0906156	13.231736291098276	0.689505	-0.268907	12.486779098897395	FALSE	FALSE
H3K23me3_N2_rep1_peak_8115	chrIV	13571145	13571391	246	0.543545	0.00841103	21.636182557720357	0.226628	0.27334832230258443	23.82329172299362	0.85207	0.16818480385109064	12.670920948912528	0.558692	-0.792762	9.41074	FALSE	FALSE
H3K23me3_N2_rep1_peak_8116	chrIV	13572629	13572901	272	0.7116	-0.0704901	23.695269369709933	0.484294	0.0968366	25.116653569568182	0.880995	-0.0878481	12.984325020589367	0.601076	0.24525384584835236	14.619142995489234	FALSE	FALSE
H3K23me3_N2_rep1_peak_8117	chrIV	13573344	13573594	250	0.377009	0.0710806	23.68383615575275	0.06567	0.4526901352064596	27.35781769652131	0.639498	-0.370141	13.396130719969582	0.613332	0.32296362150245345	17.000170168224116	FALSE	FALSE
H3K23me3_N2_rep1_peak_8122	chrIV	13593680	13593898	218	0.759491	-0.242782	24.987022216188773	0.308351	-0.138572	25.844291853181197	0.522767	0.35009363448660896	12.241774407281262	0.180925	1.321690043367993	18.834232155385948	FALSE	FALSE
H3K23me3_N2_rep1_peak_8123	chrIV	13594623	13594848	225	0.741992	-0.200317	21.52499226416478	0.0950013	0.34774606090686366	26.153835313548385	0.854283	-0.139458	11.710341374793687	0.690203	0.7601104056786178	16.533294773522485	FALSE	FALSE
H3K23me3_N2_rep1_peak_8124	chrIV	13595063	13595760	697	0.579283	-0.0183435	20.172573510748755	0.529804	0.11972479984181914	21.179106700643207	0.865071	0.039112291742538656	10.494844532244848	0.358338	-0.289473	9.411547361490324	FALSE	FALSE
H3K23me3_N2_rep1_peak_8125	chrIV	13596028	13596225	197	0.738738	-0.184353	20.754734581448755	0.404742	-0.0580607	21.643531948747867	0.864975	0.11489944063126466	12.982687492134497	0.634945	-0.11652	11.982357016742904	FALSE	FALSE
H3K23me3_N2_rep1_peak_8130	chrIV	13616172	13616301	129	0.713844	-0.293062	25.022148771032782	0.510207	0.0864577	28.405781745717512	0.896292	-0.0641511	15.575038348800891	0.500165	0.5835518238090169	19.889907776449633	FALSE	FALSE
H3K23me3_N2_rep1_peak_8131	chrIV	13617138	13617691	553	0.782928	-0.211808	20.068464994738726	0.219322	0.23458546447726192	23.440545879052976	0.842538	-0.187314	11.50107281707449	0.716363	0.6872302321577659	15.983041286690867	FALSE	FALSE
H3K23me3_N2_rep1_peak_8132	chrIV	13635563	13638147	2584	0.000942238	-0.921469	17.20812408651556	0.000802078	-0.489242	19.285166883723214	0.507338	0.13071486513040886	10.637199920466442	0.739095	0.5194061244710271	12.356189290925983	TRUE	FALSE
H3K23me3_N2_rep1_peak_8133	chrIV	13648091	13648686	595	0.678023	-0.285106	20.184555920356082	0.345956	-0.0223065	22.002437655763718	0.888911	0.0162449	11.770986795503129	0.704346	0.3868636558472942	13.504595971293202	FALSE	FALSE
H3K23me3_N2_rep1_peak_8134	chrIV	13653796	13654919	1123	0.0234357	-0.853023	20.51139962629604	0.022751	-0.369054	23.42470804826371	0.897579	0.028748496464759368	10.826870367908983	0.690064	0.627946	13.641873901051024	TRUE	FALSE
H3K23me3_N2_rep1_peak_8135	chrIV	13661229	13661410	181	0.741262	-0.203808	22.348741074841517	0.48339	0.0359982	24.226951790270277	0.793324	0.21299134778626325	13.27869469532279	0.633512	-0.537403	10.387645574336412	FALSE	FALSE
H3K23me3_N2_rep1_peak_8136	chrIV	13665881	13666025	144	0.740308	-0.154543	24.069368470560814	0.103605	0.40474636969008426	29.463362239743493	0.800493	0.0690324	13.359495763588747	0.347276	0.7680202994222091	17.62302251828548	FALSE	FALSE
H3K23me3_N2_rep1_peak_8138	chrIV	13678959	13679170	211	0.447775	0.061749462003998556	24.595273148278444	0.473238	0.0561449	24.546571865826042	0.864188	0.00913103	11.9739	0.663363	0.3432750911682739	13.539224155973345	FALSE	FALSE
H3K23me3_N2_rep1_peak_8140	chrIV	13679998	13680325	327	0.691219	-0.267136	22.005251132287633	0.505782	0.012306025068494354	24.139698043882895	0.873528	-0.0762226	12.612774129764922	0.546278	-0.66059	10.567852038734213	FALSE	FALSE
H3K23me3_N2_rep1_peak_8141	chrIV	13685247	13685653	406	0.778755	-0.160034	20.301563912204813	0.432779	0.16724780642562231	22.74321622327925	0.797425	-0.226406	12.033413855423087	0.714045	0.8246243168237297	17.978307224048265	FALSE	FALSE
H3K23me3_N2_rep1_peak_8142	chrIV	13686610	13686696	86	0.765003	-0.329862	28.72665527319547	0.529412	0.28954745224034456	35.55221328593282	0.906097	0.22860018506334598	21.853746561465407	0.729439	0.3848547022389041	23.202495197829307	FALSE	FALSE
H3K23me3_N2_rep1_peak_8143	chrIV	13688500	13688658	158	0.723429	-0.259459	24.553986196632312	0.0232905	-0.556413	22.47490989862608	0.881674	0.14409501128273142	15.742586460643468	0.678153	-0.369304	13.268080952549411	FALSE	FALSE
H3K23me3_N2_rep1_peak_8145	chrIV	13741119	13741762	643	0.604924	-0.0291382	20.034790273395224	0.385937	0.18883078805538847	21.652079270385777	0.86957	-0.0809071	11.697108384366196	0.183445	-0.900096	9.234314407253985	FALSE	FALSE
H3K23me3_N2_rep1_peak_8146	chrIV	13742647	13742824	177	0.740418	-0.0995924	25.17040795225398	0.0952478	-0.307328	23.540899636329115	0.873933	-0.0271473	13.995852386376225	0.680046	-0.280426	12.879701912684904	FALSE	FALSE
H3K23me3_N2_rep1_peak_8147	chrIV	13744111	13744945	834	0.786487	-0.141834	20.0775	0.284137	0.0032104	21.08707097811649	0.899512	-0.0457426	10.800878697232356	0.731273	0.5668379541892122	13.612380884125319	FALSE	FALSE
H3K23me3_N2_rep1_peak_8148	chrIV	13745583	13745950	367	0.56485	-0.00565902	20.901439961297047	0.350655	0.1688475208204481	22.242540587671968	0.858785	-0.0649041	12.002953107656863	0.642302	0.9633675826684476	18.101647369548253	FALSE	FALSE
H3K23me3_N2_rep1_peak_8150	chrIV	13752414	13752734	320	0.718408	-0.0827489	22.799321060941544	0.318503	0.21477432614369366	25.335359509490576	0.867361	-0.0212285	12.288525150919371	0.52685	1.2105040505660756	20.513	FALSE	FALSE
H3K23me3_N2_rep1_peak_8151	chrIV	13753062	13753321	259	0.736467	-0.11837	21.60834807306407	0.264154	-0.1703	21.242025704892576	0.863977	-0.0671273	11.611046044516055	0.554099	-0.40041	10.441386574675592	FALSE	FALSE
H3K23me3_N2_rep1_peak_8154	chrIV	13806636	13806838	202	0.618049	-0.020139	21.983575644848973	0.245538	-0.178614	20.848101455478755	0.880818	0.11052944543368567	14.424994428505585	0.4929	0.16837492818919755	14.731355831270292	FALSE	FALSE
H3K23me3_N2_rep1_peak_8156	chrIV	13834403	13834986	583	0.221069	0.0848491	22.835906380117404	0.409988	0.1752217649500768	23.59572112372128	0.477094	0.2827075994582088	12.528115186477613	0.677609	0.49918908212177915	13.641290341214143	FALSE	FALSE
H3K23me3_N2_rep1_peak_8158	chrIV	13852591	13852935	344	0.787007	-0.124412	19.25560872572497	0.537788	0.0985822	20.79558430748512	0.844558	0.0996484	10.569045442849756	0.679867	0.8887645109321545	14.549072472514558	FALSE	FALSE
H3K23me3_N2_rep1_peak_8161	chrIV	14011348	14011861	513	0.614459	-0.297668	22.339954578019388	0.508601	-0.00808583	24.56764220834289	0.664009	0.18113003760698967	13.237203865790981	0.233885	1.5206796787102481	24.00360425001713	FALSE	FALSE
H3K23me3_N2_rep1_peak_8165	chrIV	14060462	14060626	164	0.725043	-0.150163	22.38143580230481	0.413319	0.15972050059369555	24.92339392285205	0.905279	-0.0550114	16.916352850863344	0.464079	-1.27328	12.185436744725536	FALSE	FALSE
H3K23me3_N2_rep1_peak_8168	chrIV	14095047	14095295	248	0.755443	-0.13134	23.26229257725724	0.491332	0.10012802870861597	25.19437183563017	0.837962	0.11393138917282249	13.858989781042526	0.713396	0.8341047267669275	18.522046940685982	FALSE	FALSE
H3K23me3_N2_rep1_peak_8169	chrIV	14095729	14095897	168	0.586669	0.011542029865066248	22.581357643409724	0.40879	0.11243137723796508	23.402462180128126	0.846669	0.1776383654382037	15.367760178317567	0.54284	-0.269373	13.19459220926354	FALSE	FALSE
H3K23me3_N2_rep1_peak_8170	chrIV	14098489	14098943	454	0.765656	-0.112709	23.117268603361296	0.0194797	0.379903	27.63785779808818	0.67319	0.15897408474995817	12.06275277875802	0.0223282	3.093514565580366	54.34799942342167	FALSE	FALSE
H3K23me3_N2_rep1_peak_8176	chrIV	14146629	14146809	180	0.728171	-0.174398	21.180978208598596	0.344426	0.19351995062348884	24.071677975412967	0.85488	-0.0814115	11.869006834850737	0.643322	-0.584255	10.171831029384094	FALSE	FALSE
H3K23me3_N2_rep1_peak_8178	chrIV	14161797	14161917	120	0.53073	0.0532062	24.24147593212001	0.171185	0.3295600331646451	26.84771170823136	0.888686	-0.031044	14.95859487323527	0.190661	1.9476651548137696	36.72153538337005	FALSE	FALSE
H3K23me3_N2_rep1_peak_8181	chrIV	14175148	14175363	215	0.715054	-0.314089	25.900795535998565	0.211872	-0.207236	26.788429470406975	0.835588	-0.276301	12.64866075371162	0.662226	-0.454838	11.98277768875884	FALSE	FALSE
H3K23me3_N2_rep1_peak_8182	chrIV	14175574	14175818	244	0.663461	-0.0826452	20.728671384114882	0.505072	0.349051	24.240415804491185	0.83263	-0.184973	10.93753818023562	0.604909	0.7122649201721042	15.352369323090254	FALSE	FALSE
H3K23me3_N2_rep1_peak_8184	chrIV	14186198	14187190	992	0.812098	-0.183064	8.292481761560802	0.567651	0.13020745177691814	9.23433	0.911096	-0.188883	4.04817	0.639823	-0.815458	3.381723947544671	FALSE	FALSE
H3K23me3_N2_rep1_peak_8184	chrIV	14187468	14187872	404	0.756368	-0.183064	20.36173739472355	0.421765	0.13020745177691875	22.674383179535795	0.817961	-0.188883	9.940067299237228	0.180589	-0.815458	8.303638999911668	FALSE	FALSE
H3K23me3_N2_rep1_peak_8185	chrIV	14188509	14188636	127	0.558066	-0.446016	22.192837860965255	0.21372	-0.347527	22.856586372158915	0.841033	0.10295224620989961	14.189457574627074	0.656034	0.27456617635792047	15.117610963486722	FALSE	FALSE
H3K23me3_N2_rep1_peak_8186	chrIV	14190250	14190472	222	0.39501	0.0849648	23.92696670759157	0.431566	-0.0196672	23.06538908465445	0.716039	-0.332684	12.97624824703116	0.715601	0.265451	15.926935931253297	FALSE	FALSE
H3K23me3_N2_rep1_peak_8187	chrIV	14192544	14192698	154	0.777039	-0.143254	26.123065362376558	0.376543	-0.162292	25.960332689580753	0.191939	-0.642733	14.638987972381926	0.644484	-0.778035	14.127334846736897	FALSE	FALSE
H3K23me3_N2_rep1_peak_8190	chrIV	14197311	14197596	285	0.702204	-0.092463	20.95585641128089	0.0934397	0.36155003318826595	24.70692989127304	0.873256	-0.00687478	11.562927759783632	0.671711	0.24082638784456065	12.64329495572792	FALSE	FALSE
H3K23me3_N2_rep1_peak_8191	chrIV	14198328	14198487	159	0.751909	-0.311228	26.803692480971094	0.222696	-0.228959	27.50563157739743	0.833586	0.12047646012364627	12.719870684363151	0.567275	-0.877396	9.412092637925921	FALSE	FALSE
H3K23me3_N2_rep1_peak_8193	chrIV	14199718	14199872	154	0.52776	-0.421197	22.27805001564935	0.471824	0.0355369	25.825252107691995	0.864026	-0.0559282	12.817980056696054	0.698577	0.2665351283400405	14.392089913600902	FALSE	FALSE
H3K23me3_N2_rep1_peak_8194	chrIV	14200725	14201027	302	0.763573	-0.200327	22.49985985399442	0.469212	0.1287053744667212	25.181993399039364	0.76892	-0.285957	12.214415072307498	0.299448	-1.17998	9.672217431823185	FALSE	FALSE
H3K23me3_N2_rep1_peak_8195	chrIV	14201495	14201743	248	0.668541	-0.308093	23.938518660525695	0.406077	0.21853226484084684	28.650724791899155	0.843359	-0.128234	13.684452575457444	0.362446	-0.799899	11.25076412361187	FALSE	FALSE
H3K23me3_N2_rep1_peak_8199	chrIV	14216114	14216937	823	0.795398	-0.198787	24.117599927617157	0.0481381	0.37909924025952024	29.649846080272965	0.738667	0.16178314720585146	11.232407730848156	0.733769	0.49563563723482223	12.77663001964979	FALSE	FALSE
H3K23me3_N2_rep1_peak_8200	chrIV	14217411	14217616	205	0.754654	-0.133356	24.07359372659706	0.00211772	0.7075643584767211	33.15718397594251	0.812968	-0.289538	12.997641322586379	0.530409	0.28949874376515317	15.886115664655792	FALSE	FALSE
H3K23me3_N2_rep1_peak_8201	chrIV	14220992	14221210	218	0.086862	-0.637156	19.83784048683454	0.269416	-0.151001	22.948737567898476	0.7936	0.14145445269731194	12.590977054501831	0.626945	0.7398888741621681	15.985847945531305	FALSE	FALSE
H3K23me3_N2_rep1_peak_8206	chrIV	14245506	14246717	1211	0.679914	-0.0870884	21.96050731427123	0.298774	0.16585931743595844	24.00126391371023	0.898567	-0.0877593	10.167527691960174	0.325465	1.2370559626883095	17.585996583850047	FALSE	FALSE
H3K23me3_N2_rep1_peak_8207	chrIV	14248980	14249197	217	0.662787	-0.0526232	21.406239487612474	0.223793	-0.202482	20.369514863450448	0.854688	0.11145299111513782	13.901382281046367	0.711117	0.2016898061413391	14.367334553630597	FALSE	FALSE
H3K23me3_N2_rep1_peak_8208	chrIV	14255497	14256302	805	0.0397692	-0.58476	22.87625527865957	0.0757684	-0.268163	25.121879673310726	0.896056	-0.124009	9.60369	0.254032	1.7720942441784344	22.113212427065932	FALSE	FALSE
H3K23me3_N2_rep1_peak_8212	chrIV	14281880	14281991	111	0.141568	-0.677733	25.04165788986174	0.107422	-0.378257	27.26392407339101	0.882632	-0.0206246	14.802033005559124	0.663163	-0.475715	12.814105654073828	FALSE	FALSE
H3K23me3_N2_rep1_peak_8213	chrIV	14294436	14294641	205	0.676529	-0.0382753	20.567621997784588	0.437252	0.19830764862451206	22.37587623381252	0.829419	-0.16452	11.62560651457511	0.67262	-0.291013	11.165445304892827	FALSE	FALSE
H3K23me3_N2_rep1_peak_8214	chrIV	14295268	14295455	187	0.750447	-0.169827	24.22999431500926	0.36811	-0.115014	24.671562143022925	0.855491	-0.0945371	11.607389064580168	0.539221	1.213246300021226	19.890881691030277	FALSE	FALSE
H3K23me3_N2_rep1_peak_8216	chrIV	14297224	14297372	148	0.770592	-0.145526	27.85556103204257	0.239686	-0.290759	26.588955619655394	0.79337	0.12732900825581847	12.601533018687594	0.616867	0.4816361223048601	14.43283643195031	FALSE	FALSE
H3K23me3_N2_rep1_peak_8220	chrIV	14313164	14313332	168	0.812443	-0.0500655	67.60126842418533	0.563918	0.2758328276030508	76.01923206770623	0.911496	-0.0665474	38.95750270638913	0.742631	-0.0963967	38.56782752875557	FALSE	FALSE
H3K23me3_N2_rep1_peak_8220	chrIV	14313558	14314145	587	0.74718	-0.0500655	19.347552121402273	0.165462	0.2758328276030508	21.756781920570095	0.77536	-0.0665474	11.149677094843906	0.636639	-0.0963967	11.03815166070006	FALSE	FALSE
H3K23me3_N2_rep1_peak_8221	chrIV	14314873	14315064	191	0.589177	0.031309912122840976	26.691426162578267	0.39284	-0.120182	25.346677224219434	0.781851	0.20634802755794523	13.109681566196478	0.669205	-0.224549	11.296395493429303	FALSE	FALSE
H3K23me3_N2_rep1_peak_8223	chrIV	14317749	14318054	305	0.690377	-0.0628818	23.311177666990133	0.496599	0.10758734202145381	24.74121820424522	0.780206	-0.256905	11.171273947559309	0.565705	-0.640429	9.983165918061736	FALSE	FALSE
H3K23me3_N2_rep1_peak_8225	chrIV	14330368	14331180	812	0.808167	-0.557872	5.201630780319958	0.575547	-0.047552	6.094555001231969	0.912609	0.032553	2.8983013726633495	0.745638	-0.421162	2.5028513820776137	FALSE	FALSE
H3K23me3_N2_rep1_peak_8225	chrIV	14331486	14331783	297	0.733801	-0.557872	14.221293581211466	0.559855	-0.047552	16.662554414142623	0.90746	0.032553	7.923975470042559	0.707142	-0.421162	6.842812532818257	FALSE	FALSE
H3K23me3_N2_rep1_peak_8225	chrIV	14331989	14332182	193	0.358619	-0.557872	21.88458131409226	0.459281	-0.047552	25.641340212437093	0.851422	0.032553	12.193889712967046	0.610553	-0.421162	10.530131203352447	FALSE	FALSE
H3K23me3_N2_rep1_peak_8226	chrIV	14333329	14333426	97	0.445481	0.15057477057735538	23.790951662898067	0.37999	-0.0989165	21.80337403579751	0.681078	0.47508158846841486	13.41463062585943	0.52881	-0.481735	9.632255569990123	FALSE	FALSE
H3K23me3_N2_rep1_peak_8227	chrIV	14334025	14334374	349	0.720947	-0.207392	21.990420130191175	0.410705	-0.0906856	22.850366914171026	0.881767	-0.0850953	11.526115521174075	0.718985	0.589078	14.857848967329046	FALSE	FALSE
H3K23me3_N2_rep1_peak_8228	chrIV	14335194	14335660	466	0.763551	-0.1054	19.98607460008087	0.278595	0.29535889740157273	23.069036112914922	0.676065	-0.240199	11.479623554764407	0.53608	-0.422991	10.85329689623366	FALSE	FALSE
H3K23me3_N2_rep1_peak_8231	chrIV	14338930	14339320	390	0.750521	-0.106393	21.303711348585793	0.345665	0.18497394722721666	23.59973188859739	0.883133	-0.0451526	12.295980379218399	0.712115	0.025806738177386497	12.6011	FALSE	FALSE
H3K23me3_N2_rep1_peak_8232	chrIV	14340480	14340784	304	0.438977	0.0377983	25.879368670867372	0.283049	0.255014	28.009449584460086	0.880735	-0.102811	13.709452190798913	0.72894	0.2388838607105811	15.476093710400608	FALSE	FALSE
H3K23me3_N2_rep1_peak_8236	chrIV	14366858	14366989	131	0.723366	-0.124793	24.531470258140665	0.322525	-0.180273	24.08873889860832	0.898682	0.14544385480233415	16.35992146670207	0.653858	-0.567388	13.010108297254146	FALSE	FALSE
H3K23me3_N2_rep1_peak_8238	chrIV	14388150	14388457	307	0.791172	-0.130114	18.785235636199445	0.274278	0.3105422600780489	21.98928564720243	0.876031	-0.0110205	11.983791603500066	0.11671	2.0922588103456397	31.66272126850579	FALSE	FALSE
H3K23me3_N2_rep1_peak_8243	chrIV	14507027	14507306	279	0.485074	0.024055479130928665	23.54238320419801	0.149013	-0.239662	21.559481982689157	0.803695	-0.169378	13.535663307676893	0.670733	-0.383194	12.658081934738748	FALSE	FALSE
H3K23me3_N2_rep1_peak_8244	chrIV	14515265	14515466	201	0.725794	-0.133684	23.126668505930084	0.424731	0.12277231942622743	25.27206049356002	0.868463	-0.0496155	12.518160929626436	0.53323	0.6832561378225208	16.590084581758866	FALSE	FALSE
H3K23me3_N2_rep1_peak_8245	chrIV	14515950	14516554	604	0.778873	-0.169751	21.62428367465988	0.518295	0.032214796949079444	23.15349275435338	0.802751	0.24489938485033488	11.24353860094827	0.701759	0.7329708771699164	13.698313560489693	FALSE	FALSE
H3K23me3_N2_rep1_peak_8246	chrIV	14517273	14519430	2157	0.571666	-0.125144	22.202456919441087	0.11042	0.1887677308966216	24.78390756798648	0.896573	-0.0956718	11.31472223739965	0.659689	0.4216756292626878	13.673982976808123	FALSE	FALSE
H3K23me3_N2_rep1_peak_8247	chrIV	14519751	14520944	1193	0.795943	-0.158818	21.22787250359857	0.20769	0.18862851227098812	23.959197191595454	0.774564	-0.123956	11.393304176710473	0.377791	0.20517600293066426	12.790439095893376	FALSE	FALSE
H3K23me3_N2_rep1_peak_8248	chrIV	14530063	14530485	422	0.686607	-0.105263	22.584508912270167	0.42422	-0.0399149	23.088685583662652	0.847392	-0.21243	10.842678427683744	0.68168	-0.177116	10.967147197969268	FALSE	FALSE
H3K23me3_N2_rep1_peak_8249	chrIV	14531134	14531765	631	0.21232	-0.408137	20.687579631147113	0.0094466	-0.348413	21.063341356860192	0.786619	0.0709367	11.736736838702068	0.585652	0.561073	14.16930757675489	FALSE	FALSE
H3K23me3_N2_rep1_peak_8250	chrIV	14532337	14532882	545	0.755396	-0.248641	20.64674135745667	0.53094	0.0635445	22.926354768264247	0.781323	-0.0268535	12.0509	0.0815463	1.7831807181569912	27.01313471355014	FALSE	FALSE
H3K23me3_N2_rep1_peak_8253	chrIV	14537685	14537769	84	0.74736	-0.253844	26.69137249203241	0.511436	0.0769788	29.829141240277718	0.87268	-0.0487147	14.669366063885983	0.601221	-0.528191	12.630409674847932	FALSE	FALSE
H3K23me3_N2_rep1_peak_8254	chrIV	14539431	14539587	156	0.750745	-0.194425	23.547854213508003	0.432394	-0.0199198	24.959862177755333	0.863896	0.16363318033387825	14.801769976851356	0.653468	0.11054470632777069	14.519233518001542	FALSE	FALSE
H3K23me3_N2_rep1_peak_8255	chrIV	14541169	14541204	35	0.804581	-0.203867	39.44628349150172	0.558477	-0.0153073	42.0059	0.907542	0.2590904489353475	23.734539959362714	0.728578	-0.00402686	21.578916865312944	FALSE	FALSE
H3K23me3_N2_rep1_peak_8257	chrIV	14550330	14550493	163	0.487281	-0.452108	21.01741646808445	0.0129853	-0.5349	20.522420590523332	0.682031	0.2828900698079667	12.001519021426162	0.512463	-0.681101	8.791154554899688	FALSE	FALSE
H3K23me3_N2_rep1_peak_8258	chrIV	14551507	14551667	160	0.673777	-0.0846249	22.23317976106959	0.445241	0.066359	23.423673193133343	0.581904	-0.359338	12.459315224946717	0.531101	-1.1183	10.2266	FALSE	FALSE
H3K23me3_N2_rep1_peak_8259	chrIV	14551874	14552129	255	0.788119	-0.292999	17.207894193986547	0.181007	-0.27811	17.288116172969254	0.875433	-0.0187539	11.798397447719863	0.627899	-0.167748	11.223325918433401	FALSE	FALSE
H3K23me3_N2_rep1_peak_8261	chrIV	14574082	14574349	267	0.719206	-0.135625	22.944865194738846	0.443504	-0.00166798	24.00869029457673	0.833096	0.20230398228035906	15.895093453404872	0.626529	-0.280818	13.475131798979385	FALSE	FALSE
H3K23me3_N2_rep1_peak_8264	chrIV	14638326	14639147	821	0.783195	-0.0891592	19.4355	0.540097	-0.0124513	19.94976938820696	0.854631	0.10453068221775255	10.958897932234601	0.735049	0.4666154223914517	12.578690876247464	FALSE	FALSE
H3K23me3_N2_rep1_peak_8266	chrIV	14698821	14699237	416	0.557968	-0.00502561	21.114590378063014	0.0949192	0.34537063808759394	24.01184916475746	0.684454	0.28122396461536464	10.29990313089338	0.678455	0.42187741206435536	10.87851900142017	FALSE	FALSE
H3K23me3_N2_rep1_peak_8267	chrIV	14704551	14704707	156	0.271287	0.16877535632266097	23.69666261518865	0.135557	0.4335608400957502	26.223056619052677	0.524945	-0.473655	13.179403986106262	0.661991	0.4300291109000955	17.98431188847207	FALSE	FALSE
H3K23me3_N2_rep1_peak_8270	chrIV	14735597	14735746	149	0.534537	0.061999012164540616	25.512490228850258	0.163459	0.329193	28.1637	0.760514	0.20052280034541892	14.045863396735022	0.68446	0.5511	16.111704576718054	FALSE	FALSE
H3K23me3_N2_rep1_peak_8274	chrIV	14753864	14755027	1163	0.0148643	-1.00475	22.49794402822517	0.0204812	-0.832188	23.44869948616683	0.856132	0.0949762	10.949681344384047	0.548708	-0.0511488	10.40496142740496	TRUE	TRUE
H3K23me3_N2_rep1_peak_8276	chrIV	14758646	14758862	216	0.761268	-0.235875	24.458997873657125	0.392777	-0.0936222	25.622934125076238	0.869614	-0.0469183	11.637778016198045	0.629791	0.0163264	11.89430002323958	FALSE	FALSE
H3K23me3_N2_rep1_peak_8277	chrIV	14760325	14760606	281	0.28024	-0.470925	21.824974812032828	0.080732	-0.261555	23.253601224148213	0.852831	-0.0108116	12.396970592348463	0.517144	-0.861948	9.644954267533704	FALSE	FALSE
H3K23me3_N2_rep1_peak_8278	chrIV	14773460	14774344	884	0.00817401	-1.31145	20.93874916819265	0.000585462	-1.40021	20.579912203336203	0.856987	0.0705571	14.529514810634254	0.15651	1.4404769118351404	26.32240940993832	TRUE	TRUE
H3K23me3_N2_rep1_peak_8279	chrIV	14781498	14782611	1113	0.00984476	-0.655155	17.387263523006187	0.00175819	-0.543387	17.931223099421178	0.214492	0.2447198329287828	11.708588692338768	0.561518	-0.0191422	10.647282498044074	TRUE	FALSE
H3K23me3_N2_rep1_peak_8281	chrIV	14807230	14807377	147	0.57185	0.027557589822735765	23.72538434150254	0.425355	0.0919042	24.27162405291448	0.897105	0.0773525	16.4321	0.610599	-0.209327	14.911746688344701	FALSE	FALSE
H3K23me3_N2_rep1_peak_8285	chrIV	14844183	14844346	163	0.735127	-0.171444	23.397103560172624	0.125843	0.34849552621596835	28.171797196857298	0.902068	0.018375807424287155	15.730080362938036	0.631014	0.38749293486352965	18.03783268704413	FALSE	FALSE
H3K23me3_N2_rep1_peak_8286	chrIV	14854043	14854198	155	0.687085	-0.128311	22.683436296159748	0.339651	-0.138085	22.610259128414974	0.873392	0.091528	14.931346648212315	0.700775	0.5824452157345359	18.053428064630673	FALSE	FALSE
H3K23me3_N2_rep1_peak_8287	chrIV	14856061	14856187	126	0.78203	-0.18858	26.920672058122157	0.285806	-0.185018	26.95177959422127	0.802874	-0.188063	13.519618254275443	0.668307	-0.450662	12.467903376996016	FALSE	FALSE
H3K23me3_N2_rep1_peak_8290	chrIV	14922442	14922589	147	0.689573	-0.0961605	22.155463039849664	0.404133	0.15588528263287763	24.199693574324723	0.837784	0.063638	13.140084972200892	0.604719	-0.34669	11.477820752840458	FALSE	FALSE
H3K23me3_N2_rep1_peak_8292	chrIV	14929303	14929452	149	0.580506	0.023345915782743053	25.32075800006566	0.192632	-0.259013	23.05211187105978	0.702939	-0.352654	14.494508561186535	0.511937	-0.557413	13.652199904336975	FALSE	FALSE
H3K23me3_N2_rep1_peak_8293	chrIV	14930228	14930401	173	0.59384	0.012737672978758264	21.79783345584475	0.184992	-0.240628	20.034673998669916	0.560352	-0.464883	11.234943064920175	0.483252	-0.267412	11.92732655282746	FALSE	FALSE
H3K23me3_N2_rep1_peak_8296	chrIV	14985799	14986837	1038	0.506903	-0.0123436	21.354790076258787	0.0759877	0.345516	24.347862288564507	0.870297	-0.148776	10.782900243498556	0.0317905	3.087334212505998	53.85308411646882	FALSE	FALSE
H3K23me3_N2_rep1_peak_8297	chrIV	15050260	15051151	891	0.788396	-0.12996	20.7608	0.526776	0.0975308	22.45390375530008	0.777375	0.0377148	10.297140041972824	0.523735	0.445343	12.000135141834356	FALSE	FALSE
H3K23me3_N2_rep1_peak_8299	chrIV	15056346	15056765	419	0.260876	0.056808911639710684	22.806434541225485	0.445661	-0.0212386	22.19410688273586	0.88064	0.0653369	11.258843993605797	0.724502	0.39711825813740254	12.747377908269517	FALSE	FALSE
H3K23me3_N2_rep1_peak_8302	chrIV	15064422	15064628	206	0.673729	-0.29232	21.50326183873313	0.137415	-0.240595	21.85610993157622	0.865861	0.0723814	13.150318174331357	0.648798	0.47730431983503263	15.334221600589306	FALSE	FALSE
H3K23me3_N2_rep1_peak_8303	chrIV	15073984	15074192	208	0.663925	-0.0532314	22.112775498160573	0.27164	-0.176901	21.22125175780849	0.809665	-0.267266	11.457190338492271	0.402043	1.4125703670367158	22.916413214982846	FALSE	FALSE
H3K23me3_N2_rep1_peak_8305	chrIV	15092257	15092531	274	0.719537	-0.120462	24.51978360957755	0.480065	0.13940848941217143	26.838570145864775	0.858047	-0.0182617	11.453258140867458	0.7094	0.5668272841714452	14.299199342566254	FALSE	FALSE
H3K23me3_N2_rep1_peak_8306	chrIV	15096714	15097073	359	0.624051	-0.0210081	20.689367934114838	0.388254	-0.0701033	20.345778979397362	0.903743	0.0800643	9.608499402002227	0.655825	0.5219102575211566	11.377818059084452	FALSE	FALSE
H3K23me3_N2_rep1_peak_8308	chrIV	15108968	15109402	434	0.776342	-0.12564	20.346791224125703	0.440797	-0.053984	20.842303370599545	0.884816	-0.00106924	11.57303249693286	0.692774	0.026101005621014674	11.683001718225285	FALSE	FALSE
H3K23me3_N2_rep1_peak_8309	chrIV	15109686	15109868	182	0.70251	-0.266308	21.378051180378236	0.42901	-0.0389305	23.03478972068985	0.543824	-0.360755	13.352456608547946	0.363678	-0.0332324	14.842304984137538	FALSE	FALSE
H3K23me3_N2_rep1_peak_8310	chrIV	15113022	15113195	173	0.788747	-0.206428	27.26665283026359	0.535832	-0.017615	29.036792706952138	0.867726	0.1376876908186406	14.33264748175815	0.669045	0.0628192	13.952956175556091	FALSE	FALSE
H3K23me3_N2_rep1_peak_8311	chrIV	15115651	15115825	174	0.77231	0.00382852	28.78121804731612	0.532897	0.16519036126326878	30.486495560414525	0.899292	0.0177465	15.598658828877884	0.717335	0.8759633072730864	21.976914015989557	FALSE	FALSE
H3K23me3_N2_rep1_peak_8311	chrIV	15116183	15116391	208	0.581721	0.00382852	24.07659586650483	0.425298	0.16519036126326878	25.5031	0.876328	0.017746464048867067	13.048878058772845	0.695569	0.8759633072730865	18.384533840298957	FALSE	FALSE
H3K23me3_N2_rep1_peak_8312	chrIV	15117576	15118084	508	0.803148	0.013448147529219155	55.583019918824576	0.394857	0.36010941629232607	63.16677639589564	0.910095	0.0835249	24.262266227814603	0.394925	1.6113621150403883	47.77289680958395	FALSE	FALSE
H3K23me3_N2_rep1_peak_8312	chrIV	15118339	15119626	1287	0.128139	0.013448147529218838	21.939529229807988	0.00957671	0.36010941629232585	24.93296224484459	0.900004	0.0835249	9.576714253092321	0.280379	1.6113621150403885	18.85674559383733	FALSE	FALSE
H3K23me3_N2_rep1_peak_8313	chrIV	15119925	15120269	344	0.769609	-0.127153	23.50771062132824	0.331971	0.1647340580329324	26.027324615199856	0.806542	0.0475157	11.71097584295336	0.595611	0.2966087827826024	12.832670556426178	FALSE	FALSE
H3K23me3_N2_rep1_peak_8314	chrIV	15120774	15121104	330	0.771195	-0.0989453	25.328265291687064	0.143577	0.3511032553529764	29.805509610569647	0.83663	-0.122213	12.857572193442547	0.396381	1.234018650895903	22.462912725662854	FALSE	FALSE
H3K23me3_N2_rep1_peak_8315	chrIV	15121497	15122089	592	0.501024	-0.0229759	22.312289991491525	0.324981	0.19751668656755078	24.13985022403382	0.389915	-0.388697	10.002320949433297	0.356837	1.155895358945061	18.30672209080345	FALSE	FALSE
H3K23me3_N2_rep1_peak_8316	chrIV	15123977	15124344	367	0.187214	0.16149284186041948	20.23091024874605	0.543115	0.16373580071689314	20.247528949376488	0.873717	-0.0417777	11.47052756091401	0.697068	-0.110948	11.20592233844386	FALSE	FALSE
H3K23me3_N2_rep1_peak_8317	chrIV	15125713	15126234	521	0.641143	-0.0661766	21.245357512357756	0.447123	-0.0390629	21.442264294978813	0.892766	-0.0687517	11.304063470998845	0.440112	1.125951071507627	18.415841773553524	FALSE	FALSE
H3K23me3_N2_rep1_peak_8318	chrIV	15127284	15127752	468	0.662579	-0.10607	21.948796737414334	0.41326	0.12648851919895776	23.797870894706456	0.689416	-0.216904	12.168240762534065	0.629505	-0.501611	11.16038234519791	FALSE	FALSE
H3K23me3_N2_rep1_peak_8319	chrIV	15128924	15129122	198	0.603026	0.00389465	21.383224885415167	0.442233	0.17054081329970613	22.694138166880506	0.831744	-0.228594	11.460722453547003	0.673276	0.44470117143372007	14.599205713431472	FALSE	FALSE
H3K23me3_N2_rep1_peak_8320	chrIV	15129755	15131699	1944	0.789281	-0.195761	21.659459819344004	0.0542711	0.27769173304914874	25.581074301244016	0.899767	-0.137251	9.403981068371007	0.369266	1.3148461685297284	17.17889829729355	FALSE	FALSE
H3K23me3_N2_rep1_peak_8321	chrIV	15133168	15133325	157	0.763794	-0.277821	26.309537514941816	0.535207	0.0817214	29.675218067857415	0.817757	-0.137185	12.581662714443691	0.51552	-0.822967	10.31471683668179	FALSE	FALSE
H3K23me3_N2_rep1_peak_8324	chrIV	15148302	15148466	164	0.671697	-0.0541915	23.29849020296757	0.367699	0.1727006956214329	25.2452	0.854784	-0.154155	13.298820857490245	0.669525	0.0631593	14.322101033347153	FALSE	FALSE
H3K23me3_N2_rep1_peak_8326	chrIV	15168558	15168913	355	0.681235	-0.063311	21.411	0.283384	0.19922126794542822	23.500762595180483	0.84905	-0.11759	12.871213981181242	0.725623	0.368781	15.346263395039935	FALSE	FALSE
H3K23me3_N2_rep1_peak_8328	chrIV	15181932	15183342	1410	0.797328	-0.16749	22.031	0.345519	0.102851	24.169621899455944	0.852512	-0.204709	9.503981428812867	0.638239	-0.0659977	9.949592103820681	FALSE	FALSE
H3K23me3_N2_rep1_peak_8329	chrIV	15194876	15195344	468	0.755848	-0.230776	20.01037455213583	0.247861	0.21152132925989806	23.31341915536425	0.78761	-0.178045	11.744046762262336	0.651685	-0.150607	11.849844610649663	FALSE	FALSE
H3K23me3_N2_rep1_peak_8330	chrIV	15195842	15196197	355	0.785909	-0.0807716	18.766949969503166	0.320054	0.27090231622380584	21.284677789563617	0.90499	-0.256316	8.131697356224173	0.717383	0.7949766085841652	12.10554848365801	FALSE	FALSE
H3K23me3_N2_rep1_peak_8332	chrIV	15198439	15198591	152	0.172248	-0.634812	20.98839872585218	0.456634	0.14661988550261804	26.898612009070455	0.789509	0.31072844745516803	10.97279168967895	0.658078	-0.323373	8.81219	FALSE	FALSE
H3K23me3_N2_rep1_peak_8333	chrIV	15199164	15199228	64	0.531295	0.1591249417419965	27.58804892041207	0.0615446	0.5911536440128466	32.66926875815055	0.769162	0.19196287105643284	13.094844817132866	0.575991	1.5139391965903637	23.568992474244695	FALSE	FALSE
H3K23me3_N2_rep1_peak_8336	chrIV	15229533	15230522	989	0.809209	-0.171579	11.47125892867524	0.565236	0.1433417460370631	12.787325872358302	0.911956	0.010554554488096463	5.738931211929172	0.74111	-0.321541	5.146759173302989	FALSE	FALSE
H3K23me3_N2_rep1_peak_8336	chrIV	15230925	15231208	283	0.806862	-0.171579	40.088604524592974	0.565896	0.1433417460370631	44.68786320764085	0.908937	0.010554554488096463	20.05584087843799	0.65558	-0.321541	17.98637746429914	FALSE	FALSE
H3K23me3_N2_rep1_peak_8336	chrIV	15231521	15232073	552	0.736098	-0.171579	20.552672247209806	0.417311	0.1433417460370631	22.910625521308624	0.898921	0.010554554488096782	10.282251754706433	0.55558	-0.321541	9.221276852167854	FALSE	FALSE
H3K23me3_N2_rep1_peak_8337	chrIV	15233084	15233322	238	0.576007	-0.00544329	23.761226904651068	0.129383	0.3314613760816484	26.880453022627595	0.853029	-0.00241135	12.100011704814861	0.5714	-0.7663	9.61498	FALSE	FALSE
H3K23me3_N2_rep1_peak_8338	chrIV	15234698	15234980	282	0.506651	-0.0703711	23.398723368664825	0.218226	0.24963204618300897	26.233220819493198	0.216424	-0.547663	12.105762537602647	0.717122	0.7505117243044166	19.28142184247288	FALSE	FALSE
H3K23me3_N2_rep1_peak_8341	chrIV	15251470	15251597	127	0.608879	-0.369043	21.783703941637306	0.377674	-0.0879772	23.828441612553362	0.809248	-0.229481	13.57263398227863	0.684663	-0.217501	13.624729009966714	FALSE	FALSE
H3K23me3_N2_rep1_peak_8343	chrIV	15256407	15256910	503	0.527184	-0.0195618	21.50109390532631	0.512172	0.12457257594252798	22.62296873708822	0.862761	-0.241268	9.825900327220745	0.384968	-0.311051	9.61327	FALSE	FALSE
H3K23me3_N2_rep1_peak_8344	chrIV	15257401	15257718	317	0.763418	-0.211676	20.72995215029939	0.481208	0.11402713314405966	23.162901358613055	0.577582	-0.339164	11.208150560095682	0.707765	0.3395709157869627	14.180804588838356	FALSE	FALSE
H3K23me3_N2_rep1_peak_8345	chrIV	15262008	15262158	150	0.74894	-0.278221	25.821267641773055	0.498741	0.2048833379785572	30.462825263092427	0.717361	0.33635378644261044	15.069396948120763	0.680136	-0.182482	12.529307430788602	FALSE	FALSE
H3K23me3_N2_rep1_peak_8346	chrIV	15262941	15263365	424	0.675917	-0.275468	22.119484263464873	0.401503	0.061784027729758405	24.75482240359171	0.752191	-0.291555	10.238100743724797	0.413769	-0.896901	8.660526621537613	FALSE	FALSE
H3K23me3_N2_rep1_peak_8347	chrIV	15265223	15265522	299	0.746794	-0.138294	21.837910415181877	0.469307	0.000203617	22.885397065608146	0.887158	0.0248496	13.979311781183045	0.650967	-0.424165	12.09377989782327	FALSE	FALSE
H3K23me3_N2_rep1_peak_8349	chrIV	15267533	15267694	161	0.725638	-0.156726	20.915163869391044	0.369679	-0.103882	21.284142200921778	0.694414	-0.343918	15.336369953560958	0.254777	-1.66417	11.284419255937479	FALSE	FALSE
H3K23me3_N2_rep1_peak_8350	chrIV	15271955	15272504	549	0.776362	-0.192551	21.30664352447236	0.515791	0.017057961712469528	22.861550233165435	0.792118	0.12331462943876863	11.46216919979029	0.677001	0.4523767801319396	12.993165734315284	FALSE	FALSE
H3K23me3_N2_rep1_peak_8351	chrIV	15288207	15288395	188	0.740772	-0.201979	23.38431190872512	0.311209	0.25371457062039005	27.423758748003664	0.844718	-0.0999286	13.35894200248907	0.690454	0.18082667323313406	14.74422103144607	FALSE	FALSE
H3K23me3_N2_rep1_peak_8354	chrIV	15306431	15306700	269	0.69301	-0.0668602	21.436127838433645	0.201167	0.28205448299979097	24.30067400681159	0.853835	-0.176848	12.566385198423694	0.664953	-0.175057	12.5737	FALSE	FALSE
H3K23me3_N2_rep1_peak_8356	chrIV	15325530	15325722	192	0.746535	-0.207527	23.557890793299688	0.37029	-0.0947709	24.446675884146025	0.85821	-0.0771231	11.39824853888309	0.112797	1.803766554554585	26.280509286874786	FALSE	FALSE
H3K23me3_N2_rep1_peak_8359	chrIV	15346236	15346382	146	0.444162	0.0982999	25.22880121321007	0.438493	0.0258767	24.59015810476425	0.762987	0.23895506117692225	15.023731733394957	0.628353	0.19815893119549413	14.796982917537779	FALSE	FALSE
H3K23me3_N2_rep1_peak_8361	chrIV	15361593	15361935	342	0.762616	-0.0885102	25.20411889659192	0.428059	0.16018514602011455	27.502267591031316	0.478018	-0.400102	11.480518891351107	0.417586	1.221956407180119	21.765955345030047	FALSE	FALSE
H3K23me3_N2_rep1_peak_8363	chrIV	15364144	15364699	555	0.769082	-0.15834	21.944594004263045	0.504779	0.0848914	23.849094939737423	0.887954	-0.089833	11.149381095567312	0.352067	-0.363802	10.215199717060399	FALSE	FALSE
H3K23me3_N2_rep1_peak_8364	chrIV	15365766	15366345	579	0.328141	0.0323922	20.72629107068111	0.538806	0.0389418	20.77397402786015	0.895113	0.0627432	10.384472190137837	0.654985	0.8070144781075015	13.96610976389695	FALSE	FALSE
H3K23me3_N2_rep1_peak_8365	chrIV	15373276	15373554	278	0.751859	-0.163915	20.90565786456529	0.127202	-0.245877	20.36112963200687	0.529571	0.34638538441061373	10.91030044824397	0.668082	0.153719	10.146857415986577	FALSE	FALSE
H3K23me3_N2_rep1_peak_8366	chrIV	15379349	15379852	503	0.749066	-0.108635	21.732194870241468	0.378933	-0.0604675	22.08722334727872	0.846977	0.14965778196349488	10.672631183448312	0.728895	0.2550073684958367	11.097832704002803	FALSE	FALSE
H3K23me3_N2_rep1_peak_8367	chrIV	15380066	15380398	332	0.793745	-0.215307	24.576877258031722	0.498997	-0.0915008	25.595982169538047	0.885535	0.015415387411339628	12.734677270104228	0.278083	-0.715639	10.189904483279685	FALSE	FALSE
H3K23me3_N2_rep1_peak_8368	chrIV	15381823	15382117	294	0.602414	-0.329471	21.779056729475705	0.341714	-0.0917494	23.50791325387594	0.866252	0.0412466	12.212663325481692	0.156683	1.8811202657366692	28.19087155414261	FALSE	FALSE
H3K23me3_N2_rep1_peak_8371	chrIV	15439831	15440213	382	0.655885	-0.303031	20.412592976946637	0.220782	-0.12741	21.59555780646157	0.756617	-0.293363	9.68193	0.614234	1.1042422069074618	16.793366545442673	FALSE	FALSE
H3K23me3_N2_rep1_peak_8375	chrIV	15476718	15477037	319	0.0206784	-0.731917	24.431580829197003	0.00106804	-0.814832	23.918757790380525	0.903873	0.0712316	17.11093635994734	0.716268	0.5175002339007451	20.288943906370687	TRUE	TRUE
H3K23me3_N2_rep1_peak_8378	chrIV	15511110	15511475	365	0.00397548	-0.897531	19.04433268706672	0.00926485	-0.605626	20.536119305516806	0.871874	0.1584744395900783	9.703856898870388	0.500244	0.2589178576347026	10.072890029996845	TRUE	TRUE
H3K23me3_N2_rep1_peak_8379	chrIV	15513836	15514864	1028	0.00160854	-1.00774	17.425497924807022	2.10428372728953e-05	-1.06206	17.211599260053667	0.534431	0.1430749072901437	11.758212514347047	0.60064	0.031032806400839167	11.297145178624483	TRUE	TRUE
H3K23me3_N2_rep1_peak_8380	chrIV	15515557	15515835	278	0.0404093	-0.976572	19.1613	2.25177141026848e-05	-1.12976	18.510885556231116	0.690938	0.29741648059005094	13.524587283904374	0.393236	0.4163560655618894	14.165403730259147	TRUE	TRUE
H3K23me3_N2_rep1_peak_8381	chrIV	15516483	15516704	221	0.261175	-0.495233	22.421587435161914	0.00480685	-0.750686	20.911562304567674	0.885329	0.016128909890316626	13.917230193849548	0.70972	0.26557026555180896	15.237987668075135	FALSE	TRUE
H3K23me3_N2_rep1_peak_8382	chrIV	15518569	15518759	190	0.0102533	-1.07794	19.489353232746396	0.00900822	-0.569079	22.138840972761706	0.798649	0.1740322898538871	12.420724816934598	0.534999	0.5484631467296701	14.371892973525226	TRUE	FALSE
H3K23me3_N2_rep1_peak_8383	chrIV	15520061	15520417	356	0.000652249	-1.13804	15.171423836792181	0.00108433	-0.681392	16.936311346942382	0.683785	0.23349323253428667	11.14756024798233	0.714908	0.4936723308973143	12.338036473382829	TRUE	TRUE
H3K23me3_N2_rep1_peak_8383	chrIV	15520636	15520917	281	0.00272066	-1.13804	19.220736248747393	0.00239027	-0.681392	21.456679144168994	0.682708	0.23349323253428694	14.122887716305016	0.715982	0.4936723308973143	15.631106706492124	TRUE	TRUE
H3K23me3_N2_rep1_peak_8384	chrIV	15521428	15521514	86	0.0480377	-0.98231	17.913665062717776	0.14629	-0.371971	21.084	0.823456	-0.147128	13.567442898511738	0.517217	0.4247372737371509	16.69922758727484	TRUE	FALSE
H3K23me3_N2_rep1_peak_8386	chrIV	15535291	15535316	25	0.808659	-0.298733	51.03523866447621	0.552227	-0.387474	49.66997902041399	0.908204	0.0289211	24.78742125158655	0.666981	0.013469699571677592	24.65406800158774	FALSE	FALSE
H3K23me3_N2_rep1_peak_8387	chrIV	15536817	15536941	124	0.801848	0.0702433	38.52563308099646	0.551659	-0.045917	36.999190449964715	0.908593	0.0732748	21.310751642858442	0.7234	-0.0727872	20.25873756446353	FALSE	FALSE
H3K23me3_N2_rep1_peak_8387	chrIV	15537739	15537952	213	0.43351	0.0702433	22.42806808471155	0.392016	-0.045917	21.539434815941895	0.85201	0.0732748	12.406259172368292	0.502749	-0.0727872	11.793819051612571	FALSE	FALSE
H3K23me3_N2_rep1_peak_8389	chrIV	15539408	15539575	167	0.726168	-0.202507	21.698883784146023	0.357134	-0.104672	22.406809027081408	0.845668	0.019692417159613774	12.804250783883706	0.589149	-0.429208	11.080645884183806	FALSE	FALSE
H3K23me3_N2_rep1_peak_8391	chrIV	15552858	15553188	330	0.812863	-0.0608775	105.7553846362687	0.566028	0.1983882375015708	115.94578290600404	0.910794	0.14729412434872832	58.1368	0.747693	0.5112878313663591	66.90444684571203	FALSE	FALSE
H3K23me3_N2_rep1_peak_8391	chrIV	15553414	15555095	1681	0.51288	-0.0608775	20.761	0.114605	0.19838823750157053	22.76151597797819	0.67521	0.14729412434872863	11.412936671639304	0.737731	0.5112878313663591	13.134126983393795	FALSE	FALSE
H3K23me3_N2_rep1_peak_8392	chrIV	15556022	15556529	507	0.804423	-0.110968	15.827653869871714	0.558691	0.20278179145794578	17.67629036185821	0.910913	-0.197532	6.292009069509257	0.737218	0.880145	9.547241219520359	FALSE	FALSE
H3K23me3_N2_rep1_peak_8392	chrIV	15556882	15557248	366	0.588761	-0.110968	21.9252	0.264328	0.20278179145794578	24.486008779951128	0.902936	-0.197532	8.715979776615283	0.71158	0.880145	13.225276771302791	FALSE	FALSE
H3K23me3_N2_rep1_peak_8394	chrIV	15584292	15584576	284	0.794762	-0.184799	18.14329561170509	0.189997	-0.232698	17.865995819031138	0.868403	0.13952406637441767	10.776243324016491	0.406858	-1.01136	7.671560930984161	FALSE	FALSE
H3K23me3_N2_rep1_peak_8395	chrIV	15585146	15585386	240	0.757893	-0.206922	20.339083228717985	0.124936	0.3444909176971797	24.734291227328924	0.863668	0.0420568	11.649446365449371	0.541334	1.08378	17.90582874882137	FALSE	FALSE
H3K23me3_N2_rep1_peak_8396	chrIV	15595043	15595190	147	0.750297	-0.202616	19.464736289033798	0.0482577	0.4996785595101593	25.13994801917095	0.82734	0.0344546	11.663046174118683	0.665938	0.3407654298049623	13.058914792225348	FALSE	FALSE
H3K23me3_N2_rep1_peak_8399	chrIV	15601130	15601322	192	0.524163	-0.400897	21.70693850844494	0.349143	-0.1462	23.513270918610647	0.495167	0.38469362527725337	12.488107862264963	0.668725	0.2985675897108203	12.078298910933777	FALSE	FALSE
H3K23me3_N2_rep1_peak_8400	chrIV	15613329	15613424	95	0.778047	-0.147983	27.575963855702376	0.515426	0.00156989	29.00479092901796	0.902832	-0.0702208	18.241589567856135	0.69476	0.49957088186850623	22.55139406888106	FALSE	FALSE
H3K23me3_N2_rep1_peak_8401	chrIV	15631898	15632356	458	0.774352	-0.21728	19.614812031374477	0.51311	-0.00372281	21.061917921586364	0.891669	0.042544	10.268978094786192	0.294948	-0.945883	7.684864095016414	FALSE	FALSE
H3K23me3_N2_rep1_peak_8402	chrIV	15633122	15633532	410	0.468383	0.0559136	28.422471559577083	0.0469462	0.3511365841981815	31.712	0.728587	0.21268484314625447	12.788041639061897	0.146742	1.5637570454578944	23.434960605409508	FALSE	FALSE
H3K23me3_N2_rep1_peak_8403	chrIV	15635317	15635841	524	0.460631	-0.34195	22.105883122091978	0.532388	0.044713	25.102440196348297	0.902606	-0.0195148	9.625168109726241	0.58188	1.0658448384707153	14.987910628045038	FALSE	FALSE
H3K23me3_N2_rep1_peak_8404	chrIV	15637663	15638562	899	0.794925	-0.215174	24.741089476712723	0.363221	0.0383505	26.940763978035264	0.875694	-0.119834	10.631940512558304	0.553852	0.2891002903839219	12.301700024016677	FALSE	FALSE
H3K23me3_N2_rep1_peak_8405	chrIV	15640219	15640612	393	0.776442	-0.138328	24.687517436468347	0.230906	-0.164773	24.474050188117914	0.808599	0.16274019249543903	11.754950839102577	0.636168	-0.0280083	10.986019370870988	FALSE	FALSE
H3K23me3_N2_rep1_peak_8408	chrIV	15650364	15650483	119	0.451334	0.11489197917002744	25.322155712625964	0.42188	0.11992852243121442	25.368195761041562	0.890263	-0.138149	15.467679892103753	0.673929	-0.290257	14.73081638105868	FALSE	FALSE
H3K23me3_N2_rep1_peak_8418	chrIV	15782420	15782473	53	0.791538	-0.0574867	31.30980468515902	0.527801	0.0813591	32.85981882391322	0.848816	0.0727693	15.028373004203047	0.540148	-0.437396	12.733777451635895	FALSE	FALSE
H3K23me3_N2_rep1_peak_8419	chrIV	15784142	15785164	1022	0.499331	0.011343439700118925	22.723704840526374	0.00201272	0.5339170812919241	27.702828315291164	0.739901	-0.233386	9.724990220758528	0.73466	0.5137540315809686	12.757746534132945	FALSE	FALSE
H3K23me3_N2_rep1_peak_8420	chrIV	15786180	15786245	65	0.201729	0.34939151762183446	31.300139296101595	0.228907	0.4161670178834794	32.13087103450041	0.534088	-0.714049	13.378578281781895	0.700385	0.584676	20.77678861594574	FALSE	FALSE
H3K23me3_N2_rep1_peak_8423	chrIV	15790811	15791000	189	0.604319	-0.382141	19.76832284652763	0.432173	-0.034776	22.104832524993498	0.80595	0.32189466356533875	9.51915	0.598489	1.6876493232639755	17.859485327890297	FALSE	FALSE
H3K23me3_N2_rep1_peak_8426	chrIV	15811100	15811371	271	0.283078	0.10837063676107163	21.911883982594674	0.0754764	0.40489399842247714	24.505672985501057	0.801712	-0.291005	12.1293	0.38554	1.326566041485333	23.413577367468395	FALSE	FALSE
H3K23me3_N2_rep1_peak_8428	chrIV	15821547	15821658	111	0.664799	0.11250737492344405	30.844790224465903	0.361205	0.30028100678025166	33.072123090584455	0.717057	-0.428323	12.882177735886813	0.414302	-0.879444	11.407458509573889	FALSE	FALSE
H3K23me3_N2_rep1_peak_8429	chrIV	15822717	15824653	1936	0.172618	-0.0142757	21.932598109901782	0.0727468	0.2824235605539422	24.424155089138317	0.898087	0.030953686937778137	10.561895615004946	0.729846	0.30009580905544875	11.656589102197184	FALSE	FALSE
H3K23me3_N2_rep1_peak_8430	chrIV	15825137	15825506	369	0.614957	-0.0851871	23.2788	0.38477	0.12841256261599301	25.081349537002765	0.893607	0.0675829	14.539539398211426	0.338248	-0.492108	12.147182859625087	FALSE	FALSE
H3K23me3_N2_rep1_peak_8433	chrIV	15850819	15851354	535	0.79194	-0.0776058	18.70012823683472	0.553449	0.1002541848535257	19.893912696180124	0.873092	-0.0910821	11.351423934955683	0.658388	-0.053572	11.496209889591492	FALSE	FALSE
H3K23me3_N2_rep1_peak_8434	chrIV	15854110	15854354	244	0.232542	0.12792713420325813	23.624781808307368	0.0133465	0.636544	28.83893735177969	0.784904	-0.16744	12.65088987485465	0.0216392	3.8120463244207174	100.68668577568283	FALSE	FALSE
H3K23me3_N2_rep1_peak_8435	chrIV	15861148	15861367	219	0.331081	0.10480024251372613	22.832743080179807	0.157103	0.3350381166488631	24.87981430551953	0.848495	-0.138481	11.694142829802614	0.51381	-0.148969	11.653821020999118	FALSE	FALSE
H3K23me3_N2_rep1_peak_8436	chrIV	15862411	15862611	200	0.659639	-0.0535567	23.0224	0.211224	-0.211114	21.853617733841762	0.774792	-0.287364	11.10814841885727	0.423313	-0.809192	9.589759337140983	FALSE	FALSE
H3K23me3_N2_rep1_peak_8437	chrIV	15867405	15867600	195	0.770238	-0.137692	25.329183510086782	0.372522	-0.116134	25.510755078958358	0.846048	0.12145908270160617	11.495970006894026	0.0637804	2.2499071919221945	31.696386697763018	FALSE	FALSE
H3K23me3_N2_rep1_peak_8438	chrIV	15870795	15871412	617	0.461094	-0.344587	20.284939829753288	0.517933	0.0438424	23.046162889591606	0.669352	-0.248006	10.867059632328019	0.694409	0.5464638820716722	14.5155	FALSE	FALSE
H3K23me3_N2_rep1_peak_8439	chrIV	15871886	15872052	166	0.514594	-0.442633	21.424129271752005	0.384575	0.16617185831733197	26.19190492542633	0.862244	-0.194872	13.610999706591972	0.691674	0.9967979457134795	21.761073060513482	FALSE	FALSE
H3K23me3_N2_rep1_peak_8440	chrIV	15873607	15873876	269	0.747668	-0.145245	22.148612963535033	0.496642	0.0489097	23.663673106083234	0.794742	-0.184985	10.8305	0.537422	-0.0489399	11.331679965420264	FALSE	FALSE
H3K23me3_N2_rep1_peak_8441	chrIV	15875022	15875186	164	0.632829	-0.0224751	26.734	0.509755	0.12224645359294312	28.133421264072197	0.838441	-0.196876	12.451410393492267	0.63267	-0.465303	11.466445975745643	FALSE	FALSE
H3K23me3_N2_rep1_peak_8442	chrIV	15875971	15876207	236	0.0991564	0.19288681638050548	23.681405749643307	0.441383	0.13213347303194944	23.16054262903537	0.829072	-0.0636182	12.256804068321678	0.493707	0.030462160394358465	12.660661587183508	FALSE	FALSE
H3K23me3_N2_rep1_peak_8443	chrIV	15876923	15877273	350	0.278815	0.11254547632827554	23.740420103714303	0.0711239	0.4169505490163369	26.63755082533518	0.774107	-0.156087	12.7911	0.550919	-0.450753	11.673456941226984	FALSE	FALSE
H3K23me3_N2_rep1_peak_8444	chrIV	15877595	15877781	186	0.710283	-0.212043	22.011169127667717	0.275635	-0.194281	22.137500801988914	0.864123	-0.133454	12.82293779604909	0.307658	-0.636274	11.023412855202002	FALSE	FALSE
H3K23me3_N2_rep1_peak_8445	chrIV	15878300	15878456	156	0.57556	0.0214875	22.8156	0.289947	0.2419112659891363	24.71273647226352	0.841945	-0.168604	11.577413871022804	0.67694	0.022504061596855404	12.349469533144475	FALSE	FALSE
H3K23me3_N2_rep1_peak_8446	chrIV	15884149	15884310	161	0.656047	-0.346941	19.827259864888497	0.415967	0.15722677487650133	23.477942049867515	0.678596	-0.439499	11.711764392561024	0.588006	-0.160894	12.770643264609848	FALSE	FALSE
H3K23me3_N2_rep1_peak_8447	chrIV	15886143	15886285	142	0.71089	-0.202857	22.48024319877394	0.446027	0.0511104	24.491903692460916	0.866547	0.0396721	13.927431991971204	0.627526	-0.60579	11.381001863151177	FALSE	FALSE
H3K23me3_N2_rep1_peak_8449	chrIV	15893488	15893686	198	0.30471	0.12070196298279176	24.336592056085667	0.358262	0.20485496763541836	25.098040119095923	0.849388	-0.0909403	11.559165538138858	0.220115	1.1838327375343354	19.505397502174308	FALSE	FALSE
H3K23me3_N2_rep1_peak_8451	chrIV	15900186	15900498	312	0.59091	-0.0157262	21.54350328984937	0.506364	0.016102270419622717	21.782479146484988	0.762535	0.14492571197918921	11.20332551362852	0.569119	0.3562836974137898	12.131496198581008	FALSE	FALSE
H3K23me3_N2_rep1_peak_8452	chrIV	15908856	15909428	572	0.774675	-0.0913317	19.706957116953166	0.393976	0.17879196311800108	21.671697925864763	0.779723	-0.180695	11.520928261766931	0.275337	-0.414405	10.713303066235632	FALSE	FALSE
H3K23me3_N2_rep1_peak_8453	chrIV	15909727	15910039	312	0.752522	-0.270494	24.743729112499846	0.220873	-0.167754	25.57154512052635	0.806896	0.059347863540727505	13.306613261248842	0.539817	-0.543386	10.987816935120104	FALSE	FALSE
H3K23me3_N2_rep1_peak_8454	chrIV	15915623	15915863	240	0.737061	-0.0763387	19.974287599481872	0.492998	0.14669162847535702	21.599800488664556	0.678874	-0.352585	12.214639997915434	0.610001	-0.191513	12.84830909801605	FALSE	FALSE
H3K23me3_N2_rep1_peak_8455	chrIV	15916728	15917108	380	0.779225	-0.129299	20.007558917684893	0.49474	-0.0043279	20.87222381620321	0.874349	0.0612704	10.898263355759072	0.462281	1.1267451470330119	16.979829452860145	FALSE	FALSE
H3K23me3_N2_rep1_peak_8456	chrIV	15933609	15933999	390	0.798814	-0.111428	17.9856	0.537827	0.18322738944321038	19.944693690992988	0.87598	-0.131283	11.977	0.70789	0.8128678236872109	17.25906844679957	FALSE	FALSE
H3K23me3_N2_rep1_peak_8457	chrIV	15937319	15937386	67	0.408111	0.24117655174894587	27.147977889785757	0.183284	0.4613077092069725	29.572097647256506	0.9043	-0.0727365	18.078418773774036	0.698551	-0.089573	17.976185743718876	FALSE	FALSE
H3K23me3_N2_rep1_peak_8458	chrIV	15937761	15938020	259	0.814473	-0.175656	77.16997140323491	0.307793	0.5202741506263002	99.63551510281388	0.908993	0.12433199538293527	30.727932866094818	0.262674	2.9588300202813542	129.01202821598866	FALSE	FALSE
H3K23me3_N2_rep1_peak_8458	chrIV	15938290	15939129	839	0.792561	-0.175656	23.822434557136877	0.00482721	0.5202741506263004	30.757566640797133	0.809057	0.12433199538293527	9.485738512894587	0.0796407	2.9588300202813542	39.82612074843988	FALSE	FALSE
H3K23me3_N2_rep1_peak_8459	chrIV	15939942	15940540	598	0.49657	-0.0256531	22.784012654639575	0.00350387	0.5052638095513862	27.80666042500716	0.89341	0.0631475	9.841571173476563	0.119908	2.1956161327448043	26.861257796311783	FALSE	FALSE
H3K23me3_N2_rep1_peak_8460	chrIV	15940816	15941495	679	0.785029	-0.207111	22.624722167051633	0.00983913	0.4227644327111544	28.3737	0.893344	-0.0278027	10.15954204532067	0.275482	1.5635301521545655	20.287982478448114	FALSE	FALSE
H3K23me3_N2_rep1_peak_8463	chrIV	15950098	15950392	294	0.73316	-0.156294	19.358713224609787	0.501247	0.00286633	20.426589749773292	0.740797	0.1780996790990633	11.113558491935663	0.173324	2.2524446177332824	30.059456905316004	FALSE	FALSE
H3K23me3_N2_rep1_peak_8465	chrIV	15958112	15958548	436	0.567682	-0.314798	21.8703	0.154179	0.2819070538579742	26.863260108080233	0.877334	-0.00127384	10.803901709432171	0.337864	1.0478593495196704	16.57758304935443	FALSE	FALSE
H3K23me3_N2_rep1_peak_8466	chrIV	15961781	15962545	764	0.783764	-0.212402	20.74631713604206	0.410227	0.1565437877728644	23.547031624763726	0.895186	0.013160148350525034	10.618984480312546	0.382439	-0.562561	8.86393	FALSE	FALSE
H3K23me3_N2_rep1_peak_8467	chrIV	15963285	15964277	992	0.793654	-0.213468	19.27190517560639	0.362944	0.1959014972214403	22.200031422239636	0.903769	-0.010471	9.960429151446322	0.656869	0.43482050262369065	11.754686079402067	FALSE	FALSE
H3K23me3_N2_rep1_peak_8468	chrIV	15964721	15965089	368	0.808384	-0.162057	13.034276397922692	0.560028	0.18901391629350528	14.729054419287081	0.911077	-0.0562779	6.357020199697246	0.708014	1.367884746402591	11.603957443877443	FALSE	FALSE
H3K23me3_N2_rep1_peak_8468	chrIV	15965351	15965571	220	0.742154	-0.162057	21.802789611070686	0.342229	0.18901391629350528	24.63769102862566	0.878124	-0.0562779	10.633561061311756	0.531515	1.3678847464025912	19.410256087940446	FALSE	FALSE
H3K23me3_N2_rep1_peak_8469	chrIV	15982402	15982549	147	0.612235	0.044270803776583205	27.04460239778902	0.374001	0.2534823606276586	29.187216637234954	0.89678	-0.11006	15.637909827619632	0.667759	0.0872604	16.74021821615832	FALSE	FALSE
H3K23me3_N2_rep1_peak_8469	chrIV	15982780	15982958	178	0.524397	0.044270803776583205	22.33458737345498	0.329096	0.2534823606276586	24.104049694795158	0.859353	-0.11006	12.914453621685876	0.637811	0.0872604	13.824786953793666	FALSE	FALSE
H3K23me3_N2_rep1_peak_8470	chrIV	15993990	15994371	381	0.806346	0.0843967	7.853534009029372	0.570531	-0.0191913	7.5735140036428215	0.911776	-0.0142733	4.907340429365766	0.738811	1.0946893358351208	7.7319617487089936	FALSE	FALSE
H3K23me3_N2_rep1_peak_8470	chrIV	15994759	15994861	102	0.659108	0.0843967	29.335259386668536	0.489213	-0.0191913	28.289302307724657	0.906159	-0.0142733	18.330359839101533	0.708634	1.0946893358351208	28.881151237824767	FALSE	FALSE
H3K23me3_N2_rep1_peak_8471	chrIV	15999217	15999412	195	0.814754	-0.192939	122.84458234820379	0.566335	0.26022386709255335	143.99834101423568	0.913315	-0.108969	65.10703269914141	0.74094	1.3381450052712411	119.19289527853502	FALSE	FALSE
H3K23me3_N2_rep1_peak_8471	chrIV	15999643	16000781	1138	0.785179	-0.192939	21.04981859217903	0.0904901	0.26022386709255363	24.67458391720207	0.89415	-0.108969	11.156301736671859	0.268551	1.3381450052712405	20.424090139995013	FALSE	FALSE
H3K23me3_N2_rep1_peak_8474	chrIV	16048930	16049106	176	0.737567	-0.148064	23.114924168599906	0.435787	-0.0162656	24.1638	0.836345	0.20326875742529796	14.598256038396155	0.70784	0.5099950465625518	16.449016464853663	FALSE	FALSE
H3K23me3_N2_rep1_peak_8476	chrIV	16056825	16057125	300	0.485351	0.0495209	20.827982519773837	0.235701	0.3157236253378656	22.97446989747618	0.797513	0.17893656618386755	13.190222571501277	0.636365	-0.0298143	12.246742916086035	FALSE	FALSE
H3K23me3_N2_rep1_peak_8477	chrIV	16059646	16059919	273	0.652028	-0.311111	22.98023948469004	0.0351008	-0.389538	22.437593347928463	0.844077	-0.0514584	12.411624185551513	0.580804	0.8530386922219332	17.725934564313917	FALSE	FALSE
H3K23me3_N2_rep1_peak_8478	chrIV	16063313	16063436	123	0.0571715	0.34475473247299415	28.41344602417601	0.354584	0.16929098919352226	26.593063938101725	0.888264	0.060942445439062076	15.68494644266192	0.593447	1.190762102796471	25.201070366145814	FALSE	FALSE
H3K23me3_N2_rep1_peak_8481	chrIV	16074536	16074706	170	0.61791	-0.104788	25.763520109419243	0.140769	-0.328758	23.978442311139105	0.81198	-0.230055	13.03456505644763	0.682651	0.4071225362932551	16.365574059118615	FALSE	FALSE
H3K23me3_N2_rep1_peak_8483	chrIV	16090545	16090731	186	0.693834	-0.08309	22.996348887863103	0.413201	-0.0576761	23.194807585635054	0.86583	0.012500229826759714	12.680651279565021	0.508684	-1.12342	9.21048	FALSE	FALSE
H3K23me3_N2_rep1_peak_8484	chrIV	16120884	16121112	228	0.547749	0.013512367113605867	21.952307443541457	0.414205	-0.04089	21.544214081694527	0.646544	0.38716447811858584	11.111393216761947	0.612744	0.6509373438774608	12.374606564313792	FALSE	FALSE
H3K23me3_N2_rep1_peak_8485	chrIV	16125912	16126101	189	0.701164	-0.0830057	22.98662997221577	0.471209	0.030446762195404153	23.89990115688066	0.757504	-0.274997	12.14940310374824	0.432433	-0.672844	10.824451966935786	FALSE	FALSE
H3K23me3_N2_rep1_peak_8486	chrIV	16131887	16132106	219	0.760246	-0.230141	24.193671539305413	0.298936	-0.157793	24.766255656722873	0.818097	0.18861129433098126	13.397154970465378	0.608521	-0.618533	10.339540276836791	FALSE	FALSE
H3K23me3_N2_rep1_peak_8487	chrIV	16132357	16132510	153	0.708297	-0.0954389	24.39187637285786	0.401871	0.14693388772170787	26.54919072031047	0.88045	0.00377992	13.890885367527162	0.687388	-0.196358	12.990043947431893	FALSE	FALSE
H3K23me3_N2_rep1_peak_8488	chrIV	16143772	16143921	149	0.704182	-0.287037	24.028839604256344	0.472814	0.12344486527591779	27.591061875629062	0.463917	0.3898781688449288	15.099201554173753	0.441663	1.0924536760604637	20.47203709472499	FALSE	FALSE
H3K23me3_N2_rep1_peak_8491	chrIV	16158673	16162586	3913	0.696233	-0.181837	24.590338594721235	0.00283524	0.4859612959584736	31.372348785962018	0.870441	-0.10262	10.616788238943805	0.74	0.2585872584646211	12.073339530631948	FALSE	FALSE
H3K23me3_N2_rep1_peak_8492	chrIV	16197608	16197755	147	0.668491	-0.0601462	23.365735381795538	0.428451	-0.0321539	23.58985763923757	0.851095	-0.0620624	12.4651	0.647776	0.43769829503562147	14.989742601558367	FALSE	FALSE
H3K23me3_N2_rep1_peak_8493	chrIV	16198127	16198983	856	0.793308	-0.0939858	18.980424533186333	0.197613	0.24252453690008244	21.392312571063698	0.896364	-0.190132	9.718762818439409	0.65147	0.20744681065781603	11.159167499525438	FALSE	FALSE
H3K23me3_N2_rep1_peak_8494	chrIV	16199471	16200340	869	0.7302	-0.0837191	20.58297839041011	0.167465	0.2322150828324799	23.029431141729308	0.784189	-0.112469	10.341727085632769	0.735348	0.38486711560258247	12.38715857004361	FALSE	FALSE
H3K23me3_N2_rep1_peak_8495	chrIV	16210799	16210997	198	0.347151	0.11207262578782849	23.272628615958958	0.466429	0.10853917863809871	23.2431	0.570281	-0.475997	11.18687471110549	0.549088	0.5549464975725378	16.068734356183683	FALSE	FALSE
H3K23me3_N2_rep1_peak_8497	chrIV	16231096	16231583	487	0.805036	0.10045313384067674	13.161786987408867	0.564445	0.2207466547973028	13.7539	0.906372	0.2648267870445135	7.335988971714499	0.646748	-0.220898	6.1914808463374325	FALSE	FALSE
H3K23me3_N2_rep1_peak_8497	chrIV	16231905	16232183	278	0.677465	0.10045313384067674	23.056799506719855	0.505573	0.22074665479730252	24.094148929718692	0.718064	0.26482678704451323	12.851174925269643	0.312437	-0.220898	10.846227238008382	FALSE	FALSE
H3K23me3_N2_rep1_peak_8498	chrIV	16233821	16234954	1133	0.522873	-0.0577833	23.310962468878408	0.000857129	0.5217761902069998	28.957965999926408	0.900572	0.010553622471430116	9.10516	0.300432	2.2609829366039014	26.277444467487786	FALSE	FALSE
H3K23me3_N2_rep1_peak_8499	chrIV	16235215	16235968	753	0.786933	-0.0819292	19.13598170939489	0.0368513	0.4435826755505493	23.22122415909817	0.895718	-0.0177372	10.237832339811645	0.386795	-0.219142	9.574953160961108	FALSE	FALSE
H3K23me3_N2_rep1_peak_8500	chrIV	16237018	16237271	253	0.768638	-0.166186	24.29677134592839	0.145354	-0.248528	23.661595743789206	0.873242	-0.0137348	11.250511388625167	0.652079	-0.336308	10.12881404702662	FALSE	FALSE
H3K23me3_N2_rep1_peak_8501	chrIV	16237500	16237989	489	0.352603	0.023262352702239652	22.56034136084152	0.353588	0.18420662298548665	23.902344642485073	0.882034	0.013381605668116407	11.485657945598758	0.377674	-0.694187	9.249133456040042	FALSE	FALSE
H3K23me3_N2_rep1_peak_8502	chrIV	16239694	16239965	271	0.698979	-0.270451	21.912444539319658	0.379594	-0.091602	23.223308881059836	0.640415	-0.317197	11.268060744923591	0.666558	-0.353073	11.144836559492926	FALSE	FALSE
H3K23me3_N2_rep1_peak_8503	chrIV	16246424	16246611	187	0.209279	-0.589104	25.53369675391562	0.274023	-0.187919	28.80242170738487	0.861925	-0.115889	12.35037078432146	0.128725	1.8199763090214982	29.1014	FALSE	FALSE
H3K23me3_N2_rep1_peak_8504	chrIV	16254043	16254843	800	0.763683	-0.248631	19.806000959333893	0.525512	0.0697891	22.04146444749732	0.907161	-0.100071	8.521212805719735	0.733723	0.5982879583479344	11.082143592471919	FALSE	FALSE
H3K23me3_N2_rep1_peak_8506	chrIV	16257283	16257361	78	0.759812	-0.0286676	28.37088983173181	0.490407	0.1305999246495064	30.010164977946612	0.831213	-0.472723	17.68918129514092	0.616512	-1.32049	14.397233824927767	FALSE	FALSE
H3K23me3_N2_rep1_peak_8509	chrIV	16263191	16263607	416	0.758429	-0.243871	23.192707017183192	0.419171	0.1677891191988869	26.699125135544534	0.878952	-0.113218	11.357893573552534	0.71097	0.4107997598883541	13.747473235781435	FALSE	FALSE
H3K23me3_N2_rep1_peak_8510	chrIV	16264037	16264575	538	0.698348	-0.0787981	22.452734399347065	0.00753146	0.4244067635071685	27.010231656441256	0.728313	-0.227195	11.519346945250536	0.384509	-0.417643	10.863037732074991	FALSE	FALSE
H3K23me3_N2_rep1_peak_8511	chrIV	16265116	16265794	678	0.742825	-0.116884	23.010867696395067	0.00579403	0.5230774508051654	29.174146208554532	0.799297	0.20528435455168695	9.4575	0.643096	1.0716424357072156	13.625960903504692	FALSE	FALSE
H3K23me3_N2_rep1_peak_8514	chrIV	16277735	16277944	209	0.733014	-0.231152	22.33194476423802	0.433933	-0.0255993	23.90508196001423	0.705876	0.2964209517635658	12.195122580618726	0.569234	0.33168378401545323	12.361442901151076	FALSE	FALSE
H3K23me3_N2_rep1_peak_8515	chrIV	16278232	16278790	558	0.100656	0.14286578040500808	20.648983605801956	0.547815	0.0998648	20.330792692596464	0.790085	0.0556968	11.01951437360569	0.730322	0.4821915805939408	12.951251894499066	FALSE	FALSE
H3K23me3_N2_rep1_peak_8516	chrIV	16280568	16280634	66	0.68936	-0.117258	19.71953140398905	0.385484	0.21509987170198197	22.17014444322516	0.788735	-0.267677	13.472262447852065	0.648834	-0.050997	14.462916533223304	FALSE	FALSE
H3K23me3_N2_rep1_peak_8516	chrIV	16280950	16280981	31	0.80585	-0.117258	41.983518473008935	0.56339	0.21509987170198197	47.20095268557614	0.908677	-0.267677	28.68288134058827	0.741012	-0.050997	30.792015844927036	FALSE	FALSE
H3K23me3_N2_rep1_peak_8517	chrIV	16286970	16287405	435	0.778382	-0.171748	22.274965571620452	0.520381	0.0902376	24.36089324051762	0.814231	-0.305267	9.240157698382866	0.63271	-0.00975282	10.179703582153511	FALSE	FALSE
H3K23me3_N2_rep1_peak_8518	chrIV	16288543	16288725	182	0.613028	-0.342438	25.16343983873157	0.46042	0.1754233263013564	29.95482099263409	0.660692	0.22433091843144867	12.375217560847883	0.659996	0.5035933725167421	13.799269335673946	FALSE	FALSE
H3K23me3_N2_rep1_peak_8520	chrIV	16290746	16291620	874	0.790127	-0.201571	21.478288098492044	0.00474624	0.4590855448809541	27.28057381443744	0.812603	0.0964306	11.335315096414035	0.720295	0.46197976153643494	13.024310394555318	FALSE	FALSE
H3K23me3_N2_rep1_peak_8522	chrIV	16295419	16295617	198	0.660958	-0.309262	22.132453799076465	0.0178814	0.7455870329747849	32.78316614305815	0.858318	0.0310975	13.307958062492137	0.630526	-0.526813	11.150931459146516	FALSE	FALSE
H3K23me3_N2_rep1_peak_8523	chrIV	16297725	16297771	46	0.808187	-0.192932	43.44681987073602	0.56616	0.28976	51.50228159304112	0.907379	0.3156326072141747	23.933393757342596	0.578849	1.9386364753358691	51.53819247258959	FALSE	FALSE
H3K23me3_N2_rep1_peak_8525	chrIV	16302837	16303213	376	0.746871	-0.178199	21.275393179230772	0.487211	0.112388	23.502656919811216	0.819475	0.10883259696307694	11.44129424693871	0.565179	0.7497204382828389	14.761409003388763	FALSE	FALSE
H3K23me3_N2_rep1_peak_8526	chrIV	16305029	16305406	377	0.778716	-0.161506	20.36219496414463	0.397794	-0.0725743	20.973339158464892	0.834555	-0.131453	11.148004972497755	0.319884	-0.867677	9.021551837386797	FALSE	FALSE
H3K23me3_N2_rep1_peak_8527	chrIV	16307023	16307212	189	0.541086	-0.0301394	24.690195124822168	0.126477	0.33166383353426604	28.17217742247616	0.892354	-0.0895904	14.271229389045647	0.361456	-1.33698	10.269407512260365	FALSE	FALSE
H3K23me3_N2_rep1_peak_8527	chrIV	16307473	16307707	234	0.601337	-0.0301394	19.942080677740982	0.159661	0.33166383353426604	22.7545	0.870398	-0.0895904	11.526762198844562	0.339016	-1.33698	8.294521452210295	FALSE	FALSE
H3K23me3_N2_rep1_peak_8528	chrIV	16309304	16309766	462	0.216031	-0.474365	19.093512893184766	0.44863	0.15750291418998882	23.485253800407772	0.897678	0.0077091	9.673609495563724	0.672777	0.0775658	9.91422	FALSE	FALSE
H3K23me3_N2_rep1_peak_8529	chrIV	16310036	16310447	411	0.783023	-0.204842	25.95516625154047	0.014591	0.4698777966733178	33.145082233216414	0.855072	0.0893374	11.172089476257224	0.0851495	2.324346058890387	32.524270004984466	FALSE	FALSE
H3K23me3_N2_rep1_peak_8531	chrIV	16312027	16312178	151	0.686476	-0.0807528	23.616181489718613	0.39227	-0.0717056	23.688384352134076	0.796048	0.15993294456402612	11.203418506255606	0.623882	-0.221278	9.830637126690682	FALSE	FALSE
H3K23me3_N2_rep1_peak_8532	chrIV	16312593	16318448	5855	0.0890985	-0.508653	26.114779816299606	0.499423	-0.0660437	29.98512453834598	0.906106	-0.078454	10.147351796359782	0.730254	0.5317318646509537	12.745809625991559	FALSE	FALSE
H3K23me3_N2_rep1_peak_8533	chrIV	16319249	16319588	339	0.759007	-0.171786	23.183941795303223	0.500909	0.029501	24.81632472699323	0.817552	-0.297667	9.384379452548332	0.719922	0.4773683302279484	12.378549220872213	FALSE	FALSE
H3K23me3_N2_rep1_peak_8534	chrIV	16319882	16320739	857	0.589343	-0.342202	20.779004067106257	0.522297	0.0865986	23.95047347315485	0.902086	-0.00454057	10.421384498114632	0.563239	-0.194926	9.778207049362525	FALSE	FALSE
H3K23me3_N2_rep1_peak_8536	chrIV	16325160	16325719	559	0.549403	-0.316198	21.954088423799554	0.526026	0.0280098	24.589049840963497	0.895443	-0.123177	10.22163178143568	0.646453	0.17294887742128348	11.33641507312861	FALSE	FALSE
H3K23me3_N2_rep1_peak_8538	chrIV	16328104	16328823	719	0.387456	0.00186737	20.768367747080433	0.299909	0.21130005560805076	22.39177434575212	0.768313	0.0323883	10.628324083629021	0.423929	0.3219183701310514	11.822611183071128	FALSE	FALSE
H3K23me3_N2_rep1_peak_8539	chrIV	16329160	16329531	371	0.680963	-0.0690834	22.816127257061083	0.280363	0.20036696298582998	25.102678317484788	0.774621	-0.21477	11.647892354777486	0.603195	0.4706894395019015	14.926922627717818	FALSE	FALSE
H3K23me3_N2_rep1_peak_8540	chrIV	16330011	16330968	957	0.584382	-0.0571354	21.12232943387169	0.0017053	0.5058035800390235	26.063116378542745	0.904597	-0.0512937	9.937263939483264	0.117711	1.8196251120063534	22.907451318071153	FALSE	FALSE
H3K23me3_N2_rep1_peak_8541	chrIV	16331901	16332029	128	0.600564	0.017640313906047863	24.186907976866898	0.423594	-0.0199763	23.873757262121597	0.841346	-0.0974082	13.250703604717646	0.578084	-0.236615	12.66185875800157	FALSE	FALSE
H3K23me3_N2_rep1_peak_8542	chrIV	16332691	16332775	84	0.813282	-0.0385246	165.23697405669668	0.544333	0.4526521361959942	198.29890347779371	0.912644	-0.149424	64.84393199293015	0.739498	1.4820358792551558	129.35389765352167	FALSE	FALSE
H3K23me3_N2_rep1_peak_8542	chrIV	16333069	16333610	541	0.603102	-0.0385246	25.65601815298063	0.0468865	0.4526521361959937	30.78947854368701	0.867574	-0.149424	10.068189070991005	0.289463	1.4820358792551558	20.0845	FALSE	FALSE
H3K23me3_N2_rep1_peak_8543	chrIV	16335304	16335623	319	0.770738	-0.0955795	19.638449454000586	0.183759	-0.189748	19.03853666771849	0.884054	0.0411375	9.400097185929546	0.502281	0.24312920510455496	10.116514986792886	FALSE	FALSE
H3K23me3_N2_rep1_peak_8545	chrIV	16337883	16338117	234	0.366881	0.0863293	22.860636109557866	0.26224	0.24778263465978864	24.254620819484057	0.794286	-0.167412	12.877589312710894	0.465241	-1.1648	9.850278083164977	FALSE	FALSE
H3K23me3_N2_rep1_peak_8546	chrIV	16338533	16338639	106	0.744867	-0.269184	27.403650933496685	0.493565	0.1526853906123368	31.624717260328776	0.774049	0.2291610230110767	14.343861888174505	0.666102	0.2904779069357929	14.679930025358251	FALSE	FALSE
H3K23me3_N2_rep1_peak_8547	chrIV	16341700	16342162	462	0.776322	-0.211826	19.60673431118574	0.1772	0.249551	23.03044806188128	0.887264	-0.0120644	10.662794902551362	0.594608	-0.256652	9.834877395468316	FALSE	FALSE
H3K23me3_N2_rep1_peak_8549	chrIV	16347038	16347449	411	0.552769	-0.0157293	21.611958010554652	0.0134066	0.4578104823110575	25.787326264467126	0.85091	-0.151071	10.709734298382063	0.591105	-0.501563	9.615193218168118	FALSE	FALSE
H3K23me3_N2_rep1_peak_8549	chrIV	16347722	16348121	399	0.541193	-0.0157293	22.261941710120205	0.012367	0.45781048231105786	26.56288494911275	0.84125	-0.151071	11.031831570513853	0.588058	-0.501563	9.90437	FALSE	FALSE
H3K23me3_N2_rep1_peak_8550	chrIV	16349295	16349813	518	0.768065	-0.211441	22.80334674379289	0.132596	0.3400892468273555	27.72406146226961	0.814052	-0.221726	11.109328944856383	0.483588	-0.0456841	11.77492506369969	FALSE	FALSE
H3K23me3_N2_rep1_peak_8551	chrIV	16350152	16350363	211	0.430738	-0.435528	22.354708117549087	0.458185	0.0541529	26.195159169665228	0.763501	-0.309329	11.25146418689692	0.327301	-0.524371	10.555616927755043	FALSE	FALSE
H3K23me3_N2_rep1_peak_8552	chrIV	16352176	16352283	107	0.755634	0.0593548	30.07665774996429	0.463321	-0.082724	28.63724061612959	0.72384	0.18615539338586717	13.78377536261873	0.437673	-0.302898	11.674644077517224	FALSE	FALSE
H3K23me3_N2_rep1_peak_8554	chrIV	16367529	16368572	1043	0.783612	-0.224715	19.158665323523905	0.528076	-0.00676152	20.599468092814583	0.904518	-0.0410868	9.822777737400493	0.723192	0.010170705852847644	9.997881991748343	FALSE	FALSE
H3K23me3_N2_rep1_peak_8555	chrIV	16370384	16370482	98	0.788489	-0.22085	28.576193966020437	0.102842	-0.430568	26.79077673820779	0.782584	-0.50469	13.408809904471923	0.65856	0.3993867347478546	18.239149963537884	FALSE	FALSE
H3K23me3_N2_rep1_peak_8557	chrIV	16405363	16405613	250	0.595527	-0.00884413	21.872660170001083	0.415616	0.17784411876291056	23.37886207382089	0.796138	-0.216857	13.358558603984385	0.225886	1.6377881680571176	29.52467973256482	FALSE	FALSE
H3K23me3_N2_rep1_peak_8560	chrIV	16410999	16411223	224	0.251735	0.15815662498748786	25.484574204610166	0.444611	0.0893237	24.858388957123474	0.880319	-0.199885	14.225485645714663	0.50048	0.2696859859413658	16.77249024919375	FALSE	FALSE
H3K23me3_N2_rep1_peak_8561	chrIV	16421156	16421380	224	0.508411	0.0325517	23.666146204267896	0.183095	-0.177986	22.041270146300192	0.842207	-0.096072	12.921784039113781	0.562944	0.2898709280882743	14.837470620477756	FALSE	FALSE
H3K23me3_N2_rep1_peak_8563	chrIV	16463906	16464304	398	0.800262	-0.0965	17.747173403448294	0.556182	0.10358777382921783	19.02314780212795	0.897158	0.22304350211676172	10.304174370893012	0.438553	1.8017440186942668	21.331182282256705	FALSE	FALSE
H3K23me3_N2_rep1_peak_8565	chrIV	16469808	16470211	403	0.317158	0.0428606	24.014310491374374	0.497329	-0.0143328	23.54068519779767	0.886149	-0.0603077	12.153372192510124	0.696535	0.6256995389904985	15.775694585416542	FALSE	FALSE
H3K23me3_N2_rep1_peak_8566	chrIV	16529172	16529316	144	0.551451	0.0514449	25.377880539672574	0.411122	0.0985902	25.80690103984132	0.804992	0.24684967148370726	15.106851952060676	0.694895	0.693585	18.082356871655172	FALSE	FALSE
H3K23me3_N2_rep1_peak_8567	chrIV	16532884	16533037	153	0.445152	0.0929577	23.661925195957537	0.0483176	0.46682217724096814	27.274465375823727	0.793416	0.15179836546475883	13.382908169971937	0.499614	1.4090053513231764	23.17519526744089	FALSE	FALSE
H3K23me3_N2_rep1_peak_8568	chrIV	16535937	16536162	225	0.695749	-0.265082	23.1801	0.187359	-0.213815	23.561000542949685	0.813873	-0.216296	11.685540497872903	0.679477	-0.221855	11.664751962767777	FALSE	FALSE
H3K23me3_N2_rep1_peak_8569	chrIV	16539104	16539325	221	0.610711	-0.359649	20.115445879245215	0.475813	0.0909652	23.345581330382483	0.721136	0.1851612634752499	13.685888955957413	0.577371	-0.236435	11.840750940983419	FALSE	FALSE
H3K23me3_N2_rep1_peak_8570	chrIV	16540702	16541428	726	0.683659	-0.120568	22.414318185476716	0.54698	0.0450886	23.72102145353812	0.831129	-0.145536	12.479002513316651	0.253585	-0.764841	10.41106907457922	FALSE	FALSE
H3K23me3_N2_rep1_peak_8575	chrIV	16551496	16551946	450	0.755419	-0.247587	23.14348717699716	0.0439486	0.3312444433191884	28.36679514452868	0.821801	-0.0349698	12.205608585415701	0.0742584	1.907195540935413	29.344527287728635	FALSE	FALSE
H3K23me3_N2_rep1_peak_8576	chrIV	16575229	16575490	261	0.769293	-0.214776	24.706219863092958	0.371848	0.19139933650492646	28.424607216916637	0.865767	0.0406673	12.238368406683641	0.637148	0.33590632347351834	13.6475	FALSE	FALSE
H3K23me3_N2_rep1_peak_8579	chrIV	16601543	16602205	662	0.115699	0.14147669644561378	23.224389012643158	0.0176619	0.3999360563141061	25.614330002133883	0.857739	-0.145202	11.39845705920315	0.0261332	2.627094333560886	42.9648	FALSE	FALSE
H3K23me3_N2_rep1_peak_8580	chrIV	16605551	16605724	173	0.745365	-0.0845147	25.345311316917645	0.459032	0.15803327291534117	27.597486310436537	0.828108	-0.18803	13.835832149472846	0.705661	0.0805517	15.159279820955753	FALSE	FALSE
H3K23me3_N2_rep1_peak_8581	chrIV	16610812	16611061	249	0.752032	-0.197288	23.061728872316372	0.472107	0.13995030458240745	25.89092643546424	0.806424	-0.237554	11.427223963264714	0.407511	-0.983826	9.309282238569768	FALSE	FALSE
H3K23me3_N2_rep1_peak_8583	chrIV	16619504	16619777	273	0.739513	-0.0985243	24.219959857856328	0.485869	0.13481983454984295	26.273382685450194	0.846003	0.0766474	12.919945401751711	0.355836	1.4343211276487131	23.28315199433492	FALSE	FALSE
H3K23me3_N2_rep1_peak_8584	chrIV	16622531	16622879	348	0.1101	-0.500599	22.187115980071155	0.502345	0.00119195	26.009041122087226	0.788101	-0.26083	12.001970625477123	0.283952	1.2589668336913873	22.198538293612096	FALSE	FALSE
H3K23me3_N2_rep1_peak_8585	chrIV	16679599	16679888	289	0.576453	-0.354544	20.105083742128215	0.429177	-0.0370531	22.277090404388982	0.858029	0.12994065224580542	10.044160334302504	0.247251	1.7109590510234427	20.497360236268804	FALSE	FALSE
H3K23me3_N2_rep1_peak_8586	chrIV	16693128	16693393	265	0.642933	-0.335755	19.489899110079648	0.0416374	-0.365767	19.312509038357952	0.876674	-0.0846501	11.014524373570836	0.290726	0.276315	12.534235160278111	FALSE	FALSE
H3K23me3_N2_rep1_peak_8587	chrIV	16697030	16697178	148	0.706499	-0.330707	18.514769343733608	0.469879	0.13955232770149598	21.67508369896069	0.870541	-0.145097	10.139463190351652	0.522376	0.4466583929798636	12.581051765573235	FALSE	FALSE
H3K23me3_N2_rep1_peak_8588	chrIV	16705438	16706225	787	0.0508869	-0.549471	19.039003902666735	0.00561559	-0.493517	19.344627113510136	0.88328	0.0944896	9.895464046899214	0.524944	0.0497319	9.739376139297654	FALSE	FALSE
H3K23me3_N2_rep1_peak_8589	chrIV	16706666	16706849	183	0.0489778	-0.799847	19.654139592602707	0.00447188	-0.706952	20.131045396711063	0.740309	0.26445991724800544	12.245626459199512	0.573932	0.2389223652385695	12.128379608525883	TRUE	TRUE
H3K23me3_N2_rep1_peak_8590	chrIV	16717396	16717552	156	0.37784	0.13023962704413833	25.16272491743041	0.430846	-0.0390871	23.7066	0.237446	0.5724304760811199	16.579561440769773	0.677639	-0.000536849	13.33035771356007	FALSE	FALSE
H3K23me3_N2_rep1_peak_8591	chrIV	16721581	16722347	766	0.580593	-0.0805757	21.376167703201887	0.531096	0.10879389333470668	22.833481376952275	0.881383	-0.186814	9.375774097160736	0.284946	1.5948273460705558	20.066653125505773	FALSE	FALSE
H3K23me3_N2_rep1_peak_8592	chrIV	16722817	16722975	158	0.538599	0.047143	24.942247637266654	0.458584	0.0995428	25.411071099321493	0.846381	-0.174767	10.456846548407249	0.655371	-0.451053	9.600731144506984	FALSE	FALSE
H3K23me3_N2_rep1_peak_8593	chrIV	16723204	16723852	648	0.682138	-0.0341182	19.882445775451185	0.474458	0.1711516076677268	21.384505221730763	0.84185	-0.0588558	11.327907180296139	0.729574	0.24216359842608187	12.615225678693026	FALSE	FALSE
H3K23me3_N2_rep1_peak_8594	chrIV	16743943	16744155	212	0.700116	-0.37777	17.20016012537154	0.533759	0.10154016550627697	20.14805129451384	0.892565	-0.200107	9.253774508359296	0.599029	-0.763284	7.86195	FALSE	FALSE
H3K23me3_N2_rep1_peak_8595	chrIV	16760627	16760964	337	0.788931	-0.227107	18.559395103311388	0.362041	0.12708436239202822	20.93881965141685	0.885924	0.1904672247541387	9.103598994359364	0.72169	0.5192632185389375	10.34549710901074	FALSE	FALSE
H3K23me3_N2_rep1_peak_8596	chrIV	16763110	16763432	322	0.250806	-0.48059	22.477401088853853	0.485015	-0.0514894	25.727932732531507	0.886278	0.048017197118531335	10.683110927720275	0.292275	-0.960955	7.951057539366449	FALSE	FALSE
H3K23me3_N2_rep1_peak_8597	chrIV	16763881	16764079	198	0.731126	-0.122294	21.197097759781766	0.42609	0.1235102228728266	23.08242339155406	0.889611	0.0957768	9.610397964580702	0.676177	0.25223146560438187	10.179072302766869	FALSE	FALSE
H3K23me3_N2_rep1_peak_8598	chrIV	16776710	16779452	2742	0.797018	-0.133566	24.42246833920943	0.0300414	0.46656860789360327	30.43034196385163	0.875342	-0.0506504	11.12738887449699	0.0294978	2.1588485086994047	30.942578034404633	FALSE	FALSE
H3K23me3_N2_rep1_peak_8599	chrIV	16780411	16780627	216	0.476882	0.070899	26.946903184676664	0.506821	0.0622294	26.864196054168318	0.821704	-0.222328	14.527005780630628	0.645305	1.1196841978188585	24.819390239740816	FALSE	FALSE
H3K23me3_N2_rep1_peak_8600	chrIV	16782024	16782211	187	0.370922	0.14389799190135147	29.089400291140578	0.417603	0.20338862264015936	29.73221049475746	0.644583	0.25700693173671657	12.94013612512875	0.695623	0.5247744564822425	14.376886423229667	FALSE	FALSE
H3K23me3_N2_rep1_peak_8601	chrIV	16787721	16787964	243	0.729084	-0.391169	16.568144092786262	0.232083	-0.234009	17.393085985029913	0.867193	-0.152673	10.392791908898074	0.401052	0.32808939451426605	12.339228646906463	FALSE	FALSE
H3K23me3_N2_rep1_peak_8601	chrIV	16788300	16788461	161	0.579019	-0.391169	25.00657773010597	0.19282	-0.234009	26.251676362498568	0.891979	-0.152673	15.686015117156721	0.501029	0.32808939451426605	18.623804727939568	FALSE	FALSE
H3K23me3_N2_rep1_peak_8603	chrIV	16823843	16824399	556	0.32269	0.2502054592281378	20.551568260678074	0.296416	0.38778338883178554	21.6687	0.87841	0.0626511	10.293258517016682	0.730344	0.17106213446805468	10.70362216824751	FALSE	FALSE
H3K23me3_N2_rep1_peak_8604	chrIV	16826480	16826725	245	0.777416	-0.128577	25.292140342697028	0.182527	0.31540922619128553	29.646316097489517	0.871438	-0.0359332	11.868248993570322	0.700437	-0.0320626	11.883992095254696	FALSE	FALSE
H3K23me3_N2_rep1_peak_8605	chrIV	16829329	16829870	541	0.757847	-0.235509	21.325688155215676	0.111111	-0.176636	21.733644942290354	0.888891	0.0133587	10.899710026052258	0.17739	-0.880625	8.370910421612177	FALSE	FALSE
H3K23me3_N2_rep1_peak_8606	chrIV	16832296	16832706	410	0.578755	-0.35465	18.719311043283362	0.521539	0.020162944145677358	21.156468933462193	0.575648	-0.33218	11.003726433839622	0.278514	-0.769131	9.730841463318976	FALSE	FALSE
H3K23me3_N2_rep1_peak_8608	chrIV	16839660	16840135	475	0.78384	-0.105892	19.304708636275283	0.354371	-0.0890021	19.4142	0.827636	-0.212364	11.431221180703435	0.683762	0.6716212060632313	15.908554839773737	FALSE	FALSE
H3K23me3_N2_rep1_peak_8609	chrIV	16840455	16841279	824	0.768935	-0.229577	20.97887204286313	0.533994	0.024039413690844332	22.83479368435368	0.657625	-0.294633	10.606338866519522	0.703327	0.4739666343580497	13.958030227501975	FALSE	FALSE
H3K23me3_N2_rep1_peak_8610	chrIV	16841591	16842943	1352	0.68397	-0.255639	23.22053606295249	0.193291	0.25147211639135525	27.678663026554524	0.713975	-0.186778	10.480907062525178	0.132672	1.460368976325411	20.932002065914798	FALSE	FALSE
H3K23me3_N2_rep1_peak_8612	chrIV	16888762	16888998	236	0.566271	-0.208331	20.8695	0.470972	0.10837108485567526	23.24642833152125	0.805072	-0.204426	13.602592023120593	0.393124	-1.03778	10.82941220809932	FALSE	FALSE
H3K23me3_N2_rep1_peak_8614	chrIV	16892323	16892523	200	0.758498	-0.126093	19.636733229342134	0.499295	-0.00779936	20.43907722310702	0.831044	-0.235391	10.136839029698983	0.330936	0.7902029711966981	14.959355302202532	FALSE	FALSE
H3K23me3_N2_rep1_peak_8615	chrIV	16893205	16893393	188	0.734524	-0.182414	21.790238991202663	0.391318	0.17565795998253028	24.66574272117586	0.81813	0.13037469076949512	12.771566326483033	0.395486	-0.235906	11.275093422146643	FALSE	FALSE
H3K23me3_N2_rep1_peak_8616	chrIV	16894680	16895086	406	0.250496	-0.581712	15.968823465143707	0.00991881	-0.578954	15.981061615617051	0.903517	0.22030822663790778	7.902811212244634	0.681709	-0.235553	6.750695144014218	FALSE	FALSE
H3K23me3_N2_rep1_peak_8616	chrIV	16895425	16895733	308	0.178127	-0.581712	21.049812749507613	0.00794408	-0.578954	21.06594485694975	0.804589	0.22030822663790778	10.417342052504289	0.613829	-0.235553	8.898643598927832	FALSE	FALSE
H3K23me3_N2_rep1_peak_8617	chrIV	16896305	16896538	233	0.346922	-0.532559	23.53829433491199	0.0315355	-0.46456	24.00263375726683	0.336015	0.4300204132255414	13.694520470518405	0.367095	-0.801835	9.180927809297915	FALSE	FALSE
H3K23me3_N2_rep1_peak_8618	chrIV	16897310	16897372	62	0.800001	-0.322342	34.56656605166303	0.511272	-0.157534	36.42544339231772	0.904013	-0.212645	21.255393376105502	0.73073	-0.94692	17.32806783773058	FALSE	FALSE
H3K23me3_N2_rep1_peak_8620	chrIV	16903991	16904384	393	0.202076	0.0890718	21.827502940269756	0.52329	0.027588387738639197	21.358110365313262	0.854534	-0.0880941	12.08032718568696	0.458655	-0.420152	10.876387017804332	FALSE	FALSE
H3K23me3_N2_rep1_peak_8622	chrIV	16917050	16917113	63	0.8035	-0.122406	35.48362942769808	0.556014	0.17017905373804224	39.303448265735824	0.905446	0.15117789378627736	20.771361137049716	0.66333	-0.439004	17.101939641405387	FALSE	FALSE
H3K23me3_N2_rep1_peak_8623	chrIV	16917867	16918025	158	0.664953	-0.0318807	24.90132528818234	0.262588	-0.168405	23.789548930458285	0.858892	-0.0892989	13.270038745804804	0.610874	0.4674348311598211	16.29802993187302	FALSE	FALSE
H3K23me3_N2_rep1_peak_8623	chrIV	16918268	16918415	147	0.728537	-0.0318807	26.76468976552931	0.29233	-0.168405	25.569719258587817	0.875785	-0.0892989	14.263034842429654	0.613693	0.4674348311598211	17.517610402965563	FALSE	FALSE
H3K23me3_N2_rep1_peak_8624	chrIV	16919174	16919515	341	0.809873	-0.0428166	8.134471702678724	0.566862	-0.139427	7.874937251325677	0.910307	0.3168003598565443	4.851361452606858	0.739832	-0.339568	3.8677504136553136	FALSE	FALSE
H3K23me3_N2_rep1_peak_8624	chrIV	16919732	16919817	85	0.801088	-0.0428166	32.63358647780524	0.49164	-0.139427	31.592395325906537	0.897544	0.3168003598565446	19.462520651046333	0.44176	-0.339568	15.516504600664259	FALSE	FALSE
H3K23me3_N2_rep1_peak_8625	chrIV	16920367	16921016	649	0.752155	-0.187192	20.57656757745179	0.0617455	0.43527594933870806	25.7676	0.475227	-0.337839	10.470447525640562	0.732655	0.27132563336266163	12.900329997352237	FALSE	FALSE
H3K23me3_N2_rep1_peak_8625	chrIV	16921221	16923187	1966	0.812462	-0.187192	6.79257	0.543901	0.43527594933870806	8.506182221076315	0.907197	-0.337839	3.4564193510380083	0.746956	0.27132563336266186	4.258552476236827	FALSE	FALSE
H3K23me3_N2_rep1_peak_8625	chrIV	16923417	16924029	612	0.739292	-0.187192	21.8206	0.0579879	0.43527594933870806	27.3254	0.430431	-0.337839	11.10346477800772	0.733222	0.27132563336266186	13.680251908956865	FALSE	FALSE
H3K23me3_N2_rep1_peak_8626	chrIV	16924364	16924694	330	0.267142	0.090185	22.27305024392593	0.273853	0.18467605108505797	23.050420166015467	0.79524	-0.195519	11.160925435983144	0.579013	-0.471523	10.254972428106424	FALSE	FALSE
H3K23me3_N2_rep1_peak_8627	chrIV	16924938	16925936	998	0.435915	-0.040775	22.33761064083112	0.246611	0.1665970634907729	24.03972328575738	0.780952	0.13743048718014067	10.731809552132097	0.0798533	2.023779667408745	25.8923	FALSE	FALSE
H3K23me3_N2_rep1_peak_8628	chrIV	16927041	16927360	319	0.806009	-0.0552803	39.23747647704677	0.552837	0.27927775674660177	44.25970475678476	0.910132	-0.00430912	20.84197331804907	0.546984	-0.590801	17.36615094353688	FALSE	FALSE
H3K23me3_N2_rep1_peak_8628	chrIV	16926147	16926794	647	0.754366	-0.0552803	19.345834615421822	0.246432	0.27927775674660177	21.82201826493715	0.901191	-0.00430912	10.276027030073653	0.193346	-0.590801	8.562290805236884	FALSE	FALSE
H3K23me3_N2_rep1_peak_8629	chrIV	16928161	16928505	344	0.764015	-0.069426	26.221956663315147	0.327196	0.21563095852318623	29.017256881665446	0.794423	-0.272614	11.349014420284057	0.711872	0.2341414285255982	13.512176127760995	FALSE	FALSE
H3K23me3_N2_rep1_peak_8630	chrIV	16928895	16929051	156	0.783499	-0.182268	26.518069622249257	0.515142	0.1737020281074635	29.994474054237863	0.847218	0.10753622045641811	14.675758116945932	0.59626	0.1351162876195368	14.822662050400263	FALSE	FALSE
H3K23me3_N2_rep1_peak_8631	chrIV	16929493	16929967	474	0.167046	0.11046083370937845	22.210850073379763	0.274702	0.20334834746940106	22.977649543237746	0.890768	-0.0723674	11.6948	0.166587	-0.887967	9.233016269479457	FALSE	FALSE
H3K23me3_N2_rep1_peak_8632	chrIV	16930472	16931149	677	0.721532	-0.0842581	21.402707394938943	0.022958	0.3294554902338627	24.852983958475363	0.784497	-0.217452	10.456180913903456	0.677275	0.11230697274204937	11.697780029274885	FALSE	FALSE
H3K23me3_N2_rep1_peak_8633	chrIV	16931568	16933523	1955	0.811867	0.0335784	3.848150345469565	0.573567	0.21932502374171275	4.11561	0.913245	-0.061141	2.149813570419343	0.594457	1.958897800785333	5.365076552538012	FALSE	FALSE
H3K23me3_N2_rep1_peak_8633	chrIV	16933802	16934153	351	0.45405	0.0335784	21.433429986874643	0.243296	0.21932502374171275	22.923100490119452	0.882746	-0.061141	11.974032849486653	0.0982289	1.9588978007853328	29.882406439349893	FALSE	FALSE
H3K23me3_N2_rep1_peak_8634	chrIV	16936203	16936369	166	0.678764	-0.284265	20.889860520396248	0.410466	0.0193108	23.095842881007904	0.745394	-0.393874	13.880959872184825	0.0355191	3.4844451890235084	96.10107346700568	FALSE	FALSE
H3K23me3_N2_rep1_peak_8635	chrIV	16962331	16962771	440	0.714813	-0.102764	21.230310899416402	0.516358	0.1089658078178071	22.84857119734218	0.792258	0.0973575	11.34419181078602	0.150634	2.185966930329228	30.420082636166768	FALSE	FALSE
H3K23me3_N2_rep1_peak_8636	chrIV	16965674	16966040	366	0.34392	0.0668177	21.317135765332374	0.478271	0.0927357	21.51482061916622	0.866948	0.0661991	11.877462834211016	0.683441	-0.189284	10.891535859600484	FALSE	FALSE
H3K23me3_N2_rep1_peak_8637	chrIV	16966364	16967526	1162	0.788304	-0.231714	24.085836064002265	0.517288	0.14092585373331568	27.350705749193253	0.901886	-0.0960398	10.430987724797692	0.452078	0.9339221832571788	15.684562279888972	FALSE	FALSE
H3K23me3_N2_rep1_peak_8639	chrIV	16968839	16968991	152	0.713427	-0.236635	21.027450187406778	0.168704	-0.279092	20.747501497532397	0.868746	0.21173364795076713	14.199837308437937	0.465509	1.1825897693065974	21.515050072936514	FALSE	FALSE
H3K23me3_N2_rep1_peak_8640	chrIV	16969952	16970209	257	0.749268	-0.0428154	18.957368516504303	0.354797	-0.163686	18.20689489349436	0.87585	0.027228620778978477	11.268927438282761	0.380471	-0.858258	8.660037634680368	FALSE	FALSE
H3K23me3_N2_rep1_peak_8641	chrIV	16974471	16974654	183	0.119455	0.2543727286565714	22.373722269650518	0.194231	0.37503265139303055	23.435383294797873	0.708423	0.22750316027095033	13.36662411431794	0.658903	0.5035923540201719	14.887097269825189	FALSE	FALSE
H3K23me3_N2_rep1_peak_8645	chrIV	17008741	17009190	449	0.317918	-0.41312	19.93527559205146	0.0149033	-0.339789	20.381110819221004	0.884342	-0.0886409	11.346224221320675	0.452828	1.1558279985606938	18.87592053213744	FALSE	FALSE
H3K23me3_N2_rep1_peak_8646	chrIV	17010347	17010704	357	0.405836	-0.404794	21.03531197415248	0.228087	0.2543846289566072	26.277924814946825	0.876456	-0.0674611	12.284620459383827	0.105322	1.9838713177240985	31.14993498419843	FALSE	FALSE
H3K23me3_N2_rep1_peak_8647	chrIV	17016289	17016439	150	0.58198	-0.389542	21.22584221759555	0.12257	-0.295348	21.84580074465805	0.678457	-0.3634	12.740502234735764	0.467199	-1.38109	9.92046	FALSE	FALSE
H3K23me3_N2_rep1_peak_8650	chrIV	17023611	17023791	180	0.701512	-0.0840974	23.90939085098809	0.143858	-0.236848	22.74334349910571	0.85551	-0.00504788	13.311875315571534	0.636443	-0.541947	11.247164939877074	FALSE	FALSE
H3K23me3_N2_rep1_peak_8651	chrIV	17024700	17024898	198	0.729417	-0.137299	21.448299515492366	0.351945	0.19544462499654908	24.09793557313113	0.822379	-0.183477	11.72617154400653	0.633592	-0.582771	10.398664594206785	FALSE	FALSE
H3K23me3_N2_rep1_peak_8653	chrIV	17039971	17040105	134	0.812155	-0.0151011	95.31484237080379	0.574731	-0.0659426	93.6732	0.912653	0.022452704407129678	48.82969942383672	0.745059	0.13503070143385024	50.826589747681176	FALSE	FALSE
H3K23me3_N2_rep1_peak_8653	chrIV	17039094	17039671	577	0.469722	-0.0151011	22.135509320082683	0.320363	-0.0659426	21.754272764084938	0.865102	0.022452704407129362	11.339999519573865	0.668981	0.13503070143385024	11.803748745562007	FALSE	FALSE
H3K23me3_N2_rep1_peak_8654	chrIV	17041159	17041474	315	0.515326	0.013504588590258992	22.64248882353807	0.332046	0.19692596152746755	24.184535716216306	0.873119	-0.0401886	12.257416900672816	0.354455	-0.0298893	12.300714184993112	FALSE	FALSE
H3K23me3_N2_rep1_peak_8656	chrIV	17045119	17045406	287	0.611221	-0.349001	19.59132836960534	0.235158	-0.150794	20.860303969502503	0.715423	-0.273345	13.346309298643463	0.201116	-0.818379	11.445077884301519	FALSE	FALSE
H3K23me3_N2_rep1_peak_8657	chrIV	17046123	17046431	308	0.665413	-0.303776	20.356380004777684	0.129292	-0.241425	20.758756680376827	0.87805	0.020810249072039395	12.590048858081325	0.230454	-0.899261	9.600429770656069	FALSE	FALSE
H3K23me3_N2_rep1_peak_8658	chrIV	17047716	17047935	219	0.100281	0.19888829903785243	25.169840908859598	0.00432012	0.5868735772254645	29.32035129558759	0.878	0.0054257	12.920585277591368	0.708089	0.8096851934541783	17.750639196742313	FALSE	FALSE
H3K23me3_N2_rep1_peak_8659	chrIV	17054000	17054194	194	0.542693	0.018334615995137436	24.48766533694856	0.416552	0.00645535	24.386624613114833	0.831689	0.16653264688214153	13.055191579048707	0.581719	0.2106624605747869	13.269634966122302	FALSE	FALSE
H3K23me3_N2_rep1_peak_8660	chrIV	17055055	17055377	322	0.795561	-0.0984506	27.39055366383766	0.50959	-0.0253637	28.077957232102253	0.765906	-0.237777	11.652434236872464	0.428416	0.708301	16.607276313084785	FALSE	FALSE
H3K23me3_N2_rep1_peak_8661	chrIV	17056869	17057574	705	0.396189	0.016627905319990612	20.070689431417165	0.550289	0.10278214610758463	20.69179008952753	0.676914	0.23606267580462473	10.165222079241072	0.2262	-0.73945	7.463521045603536	FALSE	FALSE
H3K23me3_N2_rep1_peak_8663	chrIV	17130641	17130888	247	0.542906	0.060995374497928294	20.021104271710314	0.464004	0.235856	21.33827935164156	0.859229	0.0778763	10.878365618739986	0.390308	-0.766763	8.402952401542942	FALSE	FALSE
H3K23me3_N2_rep1_peak_8664	chrIV	17137690	17137967	277	0.758846	-0.184043	22.619550352883735	0.0190286	0.44204341735989067	28.37351723697349	0.90485	-0.136994	8.51864	0.598341	1.2002201435381075	14.712546002294882	FALSE	FALSE
H3K23me3_N2_rep1_peak_8667	chrIV	17144256	17144499	243	0.0163407	-0.825975	22.76788591960243	0.00169466	-0.81879	22.808882575667496	0.805592	-0.203871	12.713732737915908	0.709597	-0.0682979	13.295887038533559	TRUE	TRUE
H3K23me3_N2_rep1_peak_8668	chrIV	17144731	17145529	798	0.808147	-0.262238	12.120393621539863	0.543547	0.2832001398435634	14.652462589884847	0.910427	-0.197608	6.502443703322532	0.740722	0.18995535919797363	7.4358984947220685	FALSE	FALSE
H3K23me3_N2_rep1_peak_8668	chrIV	17145884	17146372	488	0.748357	-0.262238	19.81982399587871	0.134536	0.28320013984356285	23.96037939903301	0.834099	-0.197608	10.63309441649873	0.685759	0.1899553591979739	12.159522538500433	FALSE	FALSE
H3K23me3_N2_rep1_peak_8670	chrIV	17150200	17150684	484	0.190442	0.16386465820441004	21.105165139396178	0.544097	0.11478671318063552	20.732199624891074	0.824052	0.029681650539916567	12.368781925822248	0.678787	0.8244279291621337	16.95964398768902	FALSE	FALSE
H3K23me3_N2_rep1_peak_8673	chrIV	17192206	17192387	181	0.710319	-0.254935	21.627064653186792	0.292412	-0.145722	22.40249799229423	0.754044	0.24788936844499088	13.298605812200528	0.649378	0.3049065601883714	13.58962921273661	FALSE	FALSE
H3K23me3_N2_rep1_peak_8675	chrIV	17216265	17216562	297	0.624718	-0.328646	20.730076383844278	0.48452	0.0481474	23.47271606648541	0.843125	-0.205379	10.086396290289105	0.13492	2.685595817743234	40.1523	FALSE	FALSE
H3K23me3_N2_rep1_peak_8675	chrIV	17217005	17217268	263	0.625515	-0.328646	23.41001021293441	0.515872	0.0481474	26.50721167964322	0.792677	-0.205379	11.390341057854997	0.115532	2.685595817743234	45.34311310269524	FALSE	FALSE
H3K23me3_N2_rep1_peak_8677	chrIV	17221431	17221565	134	0.103703	0.353968	24.01471485054026	0.00724644	0.7081828947750384	27.764114983582537	0.821737	0.0718686	12.761262180187183	0.62682	1.1022095573975015	19.578762601236654	FALSE	FALSE
H3K23me3_N2_rep1_peak_8684	chrIV	17296152	17296270	118	0.787378	-0.18071	27.689012850888883	0.534777	0.0881967	30.348250307919947	0.895891	0.0021003	15.673146727887165	0.658525	-0.607575	12.970259564675425	FALSE	FALSE
H3K23me3_N2_rep1_peak_8688	chrIV	17313052	17313237	185	0.673055	-0.297469	20.805235869077002	0.369747	-0.0577675	22.492329597587915	0.8665	0.13306124449176457	14.160029753691052	0.603003	-0.747805	10.775663913716304	FALSE	FALSE
H3K23me3_N2_rep1_peak_8691	chrIV	17345650	17345943	293	0.772946	-0.22604	24.370178190037777	0.449457	0.047183123989151685	26.712198839823927	0.246861	-0.479633	11.787941789302357	0.656069	-0.0509846	13.491213320852987	FALSE	FALSE
H3K23me3_N2_rep1_peak_8692	chrIV	17348317	17348648	331	0.644526	-0.335794	18.726371049050968	0.345301	-0.0824337	20.31566610177976	0.886299	0.0195727	12.766231897330902	0.715792	0.041299	12.863742825743241	FALSE	FALSE
H3K23me3_N2_rep1_peak_8696	chrIV	17358905	17359106	201	0.117938	0.28700940159878024	24.39177859932348	0.294784	-0.124201	21.067226100631764	0.878608	0.10564898483278788	15.372000921672656	0.386681	0.31161338732017474	16.59463984154027	FALSE	FALSE
H3K23me3_N2_rep1_peak_8700	chrIV	17394747	17394828	81	0.711812	-0.30899	26.8241	0.201447	-0.339614	26.572464276603846	0.826232	-0.242827	13.886984757938457	0.36661	-1.92503	9.508449364792162	FALSE	FALSE
H3K23me3_N2_rep1_peak_8706	chrIV	17490427	17491070	643	0.232863	-0.437819	19.18285875663812	0.286554	-0.0593314	21.626818050771945	0.654818	-0.239081	12.159598504049544	0.728171	0.14950329332942924	13.883549699090945	FALSE	FALSE
H3K23me3_N2_rep1_peak_8708	chrV	51596	51743	147	0.683348	-0.311492	20.145013279499377	0.350008	0.21878432225947994	24.1381	0.621959	-0.342959	12.777595403578733	0.699889	0.7232084421160678	18.939306066977736	FALSE	FALSE
H3K23me3_N2_rep1_peak_8709	chrV	61589	61794	205	0.786747	-0.201297	18.25073666599183	0.294703	-0.184052	18.352821394302133	0.770244	0.19598639807388904	12.8536	0.625651	-0.191754	11.236262239170987	FALSE	FALSE
H3K23me3_N2_rep1_peak_8712	chrV	66546	66760	214	0.60954	-0.0123711	24.617685738541216	0.48171	0.0966488	25.57972951243419	0.892603	-0.019774	14.018342541050615	0.479021	1.110054595766454	22.29045282124126	FALSE	FALSE
H3K23me3_N2_rep1_peak_8713	chrV	67973	68472	499	0.808816	-0.248983	12.265609540411923	0.565324	0.10456403949405173	13.822083516655674	0.909058	0.0899105	7.256793678899956	0.708287	0.484899	8.43509	FALSE	FALSE
H3K23me3_N2_rep1_peak_8713	chrV	68807	69055	248	0.763373	-0.248983	24.67959338978044	0.519099	0.10456403949405173	27.811369656496698	0.881523	0.0899105	14.601371152302733	0.654493	0.48489889261427316	16.972213962541797	FALSE	FALSE
H3K23me3_N2_rep1_peak_8715	chrV	77265	77876	611	0.751835	-0.243719	21.103617169321485	0.447539	0.031060797221182466	23.130930153531466	0.683517	-0.338455	9.543720461698271	0.468438	0.8822103827394429	15.151522104603064	FALSE	FALSE
H3K23me3_N2_rep1_peak_8716	chrV	78797	78888	91	0.77518	-0.152009	27.581260498198958	0.379924	-0.140814	27.68303761102454	0.763821	-0.23246	15.071591539176238	0.68753	0.22772279115345015	17.675300079407545	FALSE	FALSE
H3K23me3_N2_rep1_peak_8718	chrV	92482	92849	367	0.66643	-0.0407327	20.67326122625044	0.38851	-0.0466822	20.631322319006216	0.868537	0.0611115	11.665264642792483	0.196008	1.4209672758149126	20.996136026308278	FALSE	FALSE
H3K23me3_N2_rep1_peak_8719	chrV	93723	93900	177	0.741533	-0.189409	23.80748315628948	0.412727	0.1919688140342976	27.173275368497976	0.706323	-0.34426	12.520415734565194	0.378843	-1.00444	10.49464389283266	FALSE	FALSE
H3K23me3_N2_rep1_peak_8724	chrV	139143	139936	793	0.741343	-0.100429	23.540747171482813	0.257865	0.19862152592476648	26.157544378167554	0.88886	0.011398262716474587	11.909539180509869	0.354831	0.771121	16.05348126566922	FALSE	FALSE
H3K23me3_N2_rep1_peak_8725	chrV	145320	145557	237	0.784841	-0.155918	18.687723170250106	0.443028	-0.0725628	19.213485515300714	0.733838	0.1939971789633549	13.64656725650995	0.620239	-0.457996	10.999072058083993	FALSE	FALSE
H3K23me3_N2_rep1_peak_8726	chrV	147708	147837	129	0.760132	0.033959	29.63946213993054	0.186224	-0.32451	26.340630192075494	0.904466	-0.132125	16.97700573109106	0.703122	-0.379359	15.701326498868127	FALSE	FALSE
H3K23me3_N2_rep1_peak_8727	chrV	148480	148939	459	0.598849	-0.0378338	21.66079179542356	0.52571	0.0633644	22.437453438555224	0.826383	0.0909458	11.60539773511547	0.614324	-0.0447064	11.068245230457652	FALSE	FALSE
H3K23me3_N2_rep1_peak_8728	chrV	149524	149785	261	0.667238	-0.0496507	23.68796809877585	0.407586	0.16019990815739596	25.51045572588902	0.865892	0.0419281	14.408627295065495	0.624684	-0.409542	12.444682648263738	FALSE	FALSE
H3K23me3_N2_rep1_peak_8732	chrV	224068	224394	326	0.654575	-0.0458678	21.67890496242834	0.0845742	0.3359959082963973	24.911309826435037	0.769101	-0.151772	11.777350997199093	0.352822	-0.6582	10.125698784836123	FALSE	FALSE
H3K23me3_N2_rep1_peak_8733	chrV	224781	225239	458	0.778126	-0.0385129	18.72320911582929	0.552877	0.0977528	19.638161117565353	0.888789	0.016681	11.559937407620865	0.711019	0.8115443728829332	15.83226870582375	FALSE	FALSE
H3K23me3_N2_rep1_peak_8734	chrV	230309	230420	111	0.812423	-0.0633656	71.89122518039764	0.57559	0.1139913967672574	76.49	0.910977	-0.306939	42.89339424384386	0.736083	-0.571127	39.684983334612866	FALSE	FALSE
H3K23me3_N2_rep1_peak_8734	chrV	230993	231369	376	0.677744	-0.0633656	21.223207433574835	0.467969	0.1139913967672574	22.580836190192755	0.699225	-0.306939	12.662677556028372	0.405111	-0.571127	11.715513697186246	FALSE	FALSE
H3K23me3_N2_rep1_peak_8735	chrV	233793	234101	308	0.75651	-0.161513	23.099400720055286	0.407948	-0.045246	24.01452193534327	0.75255	-0.334301	10.561013759068292	0.666656	0.9437531265055894	17.21834517562768	FALSE	FALSE
H3K23me3_N2_rep1_peak_8736	chrV	234436	234589	153	0.680736	0.0391172	28.054950166848297	0.380912	-0.0934071	26.807124699255592	0.8549	-0.19991	15.550936541609705	0.716767	0.7686348192519161	22.47636093133422	FALSE	FALSE
H3K23me3_N2_rep1_peak_8737	chrV	237133	238064	931	0.652864	-0.09713	21.115758213126934	0.0978004	0.24256278862939984	23.82441866068256	0.896862	-0.044121	10.892821542364315	0.229195	1.539799453966931	21.60747501079282	FALSE	FALSE
H3K23me3_N2_rep1_peak_8738	chrV	238830	238933	103	0.615877	-0.0957363	23.721938667297962	0.315617	-0.12128	23.520686858074534	0.837094	-0.115372	12.85483178788471	0.578904	-0.10343	12.906120598518232	FALSE	FALSE
H3K23me3_N2_rep1_peak_8739	chrV	239349	239805	456	0.811347	-0.0299422	6.678498900743614	0.571401	0.20214005063456864	7.255247074026622	0.910821	-0.416617	3.353232466303177	0.738552	-0.826058	2.9983687369771532	FALSE	FALSE
H3K23me3_N2_rep1_peak_8739	chrV	240010	240131	121	0.663512	-0.0299422	25.16855784081891	0.401625	0.2021400506345689	27.342088146744956	0.766716	-0.416617	12.636975244911145	0.640819	-0.826058	11.29963755422795	FALSE	FALSE
H3K23me3_N2_rep1_peak_8740	chrV	240564	241033	469	0.761832	-0.187221	21.78079205570041	0.52134	0.0707203	23.77467143421841	0.90232	-0.0837538	9.358694674798155	0.671207	-0.321989	8.667083442208881	FALSE	FALSE
H3K23me3_N2_rep1_peak_8741	chrV	241537	241993	456	0.606053	-0.12152	22.394202340282146	0.492035	0.0983549	24.160023227915858	0.873037	0.13364727531458398	10.660136170121497	0.606794	-0.147149	9.67381	FALSE	FALSE
H3K23me3_N2_rep1_peak_8742	chrV	243267	243356	89	0.801428	0.20728125469369435	37.568137025216515	0.550209	0.26948154629663024	38.45505308763982	0.883886	-0.0131138	15.56499804468438	0.564358	1.417526386572368	28.701517460183112	FALSE	FALSE
H3K23me3_N2_rep1_peak_8743	chrV	243793	244312	519	0.795998	-0.137501	18.942394514316334	0.514858	0.1698858854537076	21.084370843205054	0.893108	0.0479011	9.954412088417694	0.716339	0.6277041057231667	12.457230671024117	FALSE	FALSE
H3K23me3_N2_rep1_peak_8744	chrV	244618	245847	1229	0.784746	-0.142001	20.92809703030976	0.033228	0.41583533542970647	25.62485279570906	0.903543	-0.0493571	10.706087165327284	0.695138	0.6756461439601256	14.141333159758958	FALSE	FALSE
H3K23me3_N2_rep1_peak_8745	chrV	246948	247139	191	0.721208	-0.237219	22.216998475619484	0.367836	0.1968544773580676	25.796684250906374	0.863438	-0.120424	13.667985830105668	0.490624	-1.05678	10.541199370805534	FALSE	FALSE
H3K23me3_N2_rep1_peak_8746	chrV	247725	249957	2232	0.478885	-0.0779675	22.14109810186178	0.00955062	0.33713260233500164	25.732214283337704	0.905577	-0.0191625	10.214453738124341	0.621534	0.7622510802766033	13.86122027238244	FALSE	FALSE
H3K23me3_N2_rep1_peak_8747	chrV	250174	251640	1466	0.796708	-0.151468	21.853355035890925	0.010925	0.33497688856805047	26.005034686381897	0.896301	0.025413210631244538	10.838100029912166	0.277361	1.2718518243329964	18.341526342317955	FALSE	FALSE
H3K23me3_N2_rep1_peak_8748	chrV	252206	252395	189	0.680006	-0.234164	21.333775130655237	0.352017	0.11840957573670888	24.04763326695792	0.80783	0.0725688	13.28071936860925	0.572979	0.3652022666055024	14.811511992220785	FALSE	FALSE
H3K23me3_N2_rep1_peak_8749	chrV	269091	269696	605	0.777969	-0.14823	22.39657486838832	0.522217	0.038299138373274894	23.862859010263747	0.82884	-0.12127	11.144345190727105	0.373557	-0.0953524	11.241110970919536	FALSE	FALSE
H3K23me3_N2_rep1_peak_8750	chrV	269939	270656	717	0.682587	-0.0869154	21.624196002473962	0.322756	-0.00865788	22.20873639383929	0.892479	-0.0152721	10.383578151711747	0.577316	-0.130108	9.988442667144191	FALSE	FALSE
H3K23me3_N2_rep1_peak_8754	chrV	277114	277353	239	0.657129	-0.0536227	23.20736475801386	0.473802	0.038222	23.9559	0.85783	0.0376363	12.76657151103996	0.614369	0.9319450404962151	18.319515492312828	FALSE	FALSE
H3K23me3_N2_rep1_peak_8755	chrV	277795	278101	306	0.626506	-0.0256789	21.323100333083985	0.514736	0.0717631	22.061444777112825	0.884221	0.0970429	13.997774743002234	0.660743	0.5850288961283556	16.909431549903623	FALSE	FALSE
H3K23me3_N2_rep1_peak_8756	chrV	280646	280931	285	0.652808	-0.321321	24.378141973121398	0.53325	0.0232929	27.302153893456076	0.55492	-0.322388	13.442784561342007	0.708039	0.050106085431408244	15.202515427118424	FALSE	FALSE
H3K23me3_N2_rep1_peak_8757	chrV	281560	281760	200	0.597118	-0.0349517	21.0647	0.00911084	-0.603185	17.677374617518034	0.564484	0.3426879406820701	13.020258849391716	0.482495	0.6701112898202994	14.874910674783475	FALSE	TRUE
H3K23me3_N2_rep1_peak_8758	chrV	284920	285066	146	0.728841	-0.161907	23.398923588975897	0.435842	0.12229001620770737	25.803487172739075	0.788443	-0.231267	13.720664120347017	0.689112	0.3050376052199238	16.562499605213667	FALSE	FALSE
H3K23me3_N2_rep1_peak_8759	chrV	285447	285744	297	0.683615	-0.0558483	21.16502042660536	0.190751	0.2681647766414283	23.77820763790094	0.84578	0.050021795395407534	11.925831833083976	0.394363	1.357303339093677	20.872065375458906	FALSE	FALSE
H3K23me3_N2_rep1_peak_8760	chrV	292941	293106	165	0.632703	-0.000394711	26.032763349942872	0.474177	0.0714296	26.6971	0.733402	-0.288594	13.612282163453354	0.474898	-0.920823	11.438058655744932	FALSE	FALSE
H3K23me3_N2_rep1_peak_8761	chrV	293953	294721	768	0.79922	-0.107094	18.26861351631453	0.491903	0.1982736712021417	20.34199254269337	0.872708	-0.0931935	11.069732643186693	0.455156	0.6011880593194957	14.380861279902412	FALSE	FALSE
H3K23me3_N2_rep1_peak_8762	chrV	294952	295334	382	0.734322	-0.0848313	23.368451831484876	0.0295518	0.3641385534810401	27.50858546589506	0.880366	-0.116849	11.092129571839731	0.136774	1.8259444377678984	26.229356645911512	FALSE	FALSE
H3K23me3_N2_rep1_peak_8763	chrV	295934	296138	204	0.108221	0.2290767168059432	24.532624138890593	0.0754035	0.39735629084492197	26.17041282294332	0.778694	0.1446687595753741	12.065815214296482	0.127183	2.6762560794481027	42.36090375413098	FALSE	FALSE
H3K23me3_N2_rep1_peak_8764	chrV	298628	298779	151	0.677837	-0.0155048	26.081095903381815	0.293885	0.28296429895470904	29.06221277834368	0.830819	0.21623376556493681	16.554462109505888	0.125627	2.2503192635135045	44.09435230096953	FALSE	FALSE
H3K23me3_N2_rep1_peak_8765	chrV	312664	313311	647	0.611729	-0.306677	24.398491883575204	0.503858	0.0429715	27.389876992498245	0.267826	-0.360143	11.249770095218796	0.25985	1.0381075544468223	19.308513175117387	FALSE	FALSE
H3K23me3_N2_rep1_peak_8766	chrV	314688	315050	362	0.114212	-0.490602	23.515060635820355	0.372185	-0.102574	26.53241299459138	0.875263	-0.114138	11.711037510864244	0.450949	1.1441885319944674	19.540678092179704	FALSE	FALSE
H3K23me3_N2_rep1_peak_8767	chrV	316002	316243	241	0.0227053	-0.767191	20.53503216520849	0.000731806	-0.779872	20.468523335912398	0.860212	-0.0376543	12.160929372062945	0.383935	-0.80688	9.680859988884816	TRUE	TRUE
H3K23me3_N2_rep1_peak_8768	chrV	316653	317300	647	0.473406	-0.322672	22.33234941352608	0.396422	-0.0556709	24.34966213063359	0.903882	-0.0838126	9.543463884549103	0.244345	1.541187395094858	19.200933685797253	FALSE	FALSE
H3K23me3_N2_rep1_peak_8769	chrV	318266	319643	1377	0.0193423	-0.570424	20.207093621277018	0.000390252	-0.541505	20.371743029882794	0.906009	0.026018596747627933	9.399425596793858	0.665512	-0.0852595	9.047408711149675	FALSE	FALSE
H3K23me3_N2_rep1_peak_8770	chrV	319862	320468	606	0.0182504	-0.56843	23.749337345250808	0.00304606	-0.647822	23.237187453380862	0.885849	-0.0541371	10.873677810082539	0.684286	0.2563506696127353	12.154716978501519	FALSE	TRUE
H3K23me3_N2_rep1_peak_8771	chrV	321121	322843	1722	0.0328064	-0.715928	21.76399571194367	0.0217242	-0.411352	23.699916679743563	0.573411	-0.296722	9.899639336365247	0.734774	0.260847	11.995594222193688	TRUE	FALSE
H3K23me3_N2_rep1_peak_8772	chrV	323180	325436	2256	0.0857461	-0.434953	24.115194730525246	0.52146	0.13811609125015692	29.115741383716387	0.809589	0.048450755322904084	11.64192766418498	0.491195	0.7095405606648335	15.082329162506902	FALSE	FALSE
H3K23me3_N2_rep1_peak_8773	chrV	325743	326420	677	0.811116	-0.0894076	58.08456461626979	0.473097	0.4998043315403774	72.28041567739955	0.911965	0.0404794	30.975335561421836	0.712309	0.7082862451537486	40.220138616581934	FALSE	FALSE
H3K23me3_N2_rep1_peak_8773	chrV	326672	328469	1797	0.635957	-0.0894076	21.882721338461128	0.0146217	0.4998043315403774	27.230852205675845	0.84843	0.040479432509159634	11.669617237107726	0.389065	0.7082862451537484	15.152495182763477	FALSE	FALSE
H3K23me3_N2_rep1_peak_8774	chrV	328971	329434	463	0.769167	-0.135247	25.205500796341234	0.0509112	0.49325687830041104	31.763827875316412	0.888707	0.0561505	13.207263337850309	0.696347	0.3420751228414189	14.682886968642999	FALSE	FALSE
H3K23me3_N2_rep1_peak_8775	chrV	335521	336094	573	0.787731	-0.171344	20.173391020403386	0.297393	0.19631947802115687	22.927511326244733	0.601109	-0.271603	11.528499541380054	0.278801	0.20850087907543244	13.590869759862603	FALSE	FALSE
H3K23me3_N2_rep1_peak_8778	chrV	339890	340311	421	0.334469	0.0800796	20.575781514031476	0.195265	0.304358	22.354137991998115	0.603008	0.2832009083110822	11.783416157477134	0.272886	1.468184466507824	20.021277458363315	FALSE	FALSE
H3K23me3_N2_rep1_peak_8780	chrV	344480	346815	2335	0.0846225	0.0319348	21.73794590965237	0.0063221	0.41527325165234147	25.082602160971962	0.903465	-0.0730256	10.986836747515461	0.731431	0.1455192242727749	11.862601745031952	FALSE	FALSE
H3K23me3_N2_rep1_peak_8782	chrV	363844	364172	328	0.722501	-0.0805816	20.89989516853678	0.510289	0.10261610002672183	22.27528990353062	0.843823	-0.23913	10.184506646020719	0.238833	0.9211618083271821	15.953550342441225	FALSE	FALSE
H3K23me3_N2_rep1_peak_8783	chrV	365083	365281	198	0.0905864	0.2292538080210293	23.896343901159973	0.386969	0.2044262882539341	23.67632222481209	0.861144	-0.0443335	14.01608016984811	0.485178	-0.00514214	14.206100847519377	FALSE	FALSE
H3K23me3_N2_rep1_peak_8784	chrV	365502	365824	322	0.739237	-0.112012	21.281710904300407	0.480111	0.13539067068612692	23.19503928616117	0.743437	0.24886255762929738	11.091061346459739	0.489807	-0.0169795	10.077529268855628	FALSE	FALSE
H3K23me3_N2_rep1_peak_8785	chrV	366703	366926	223	0.373246	0.0924262	25.682137925038006	0.00875224	0.5341654420134494	30.42963713517146	0.871523	-0.182382	14.629893296493911	0.431834	0.0740625	15.963054697354352	FALSE	FALSE
H3K23me3_N2_rep1_peak_8786	chrV	367248	368813	1565	0.75475	-0.160725	20.32393082860682	0.0671085	0.32889584456291143	24.20164748088168	0.898593	-0.0961156	11.039936761475929	0.584967	0.5515696536121233	14.063685442070375	FALSE	FALSE
H3K23me3_N2_rep1_peak_8787	chrV	371242	371856	614	0.551552	-0.033714	21.429401977669702	0.0856816	0.2811035911259427	24.011700657369857	0.807598	-0.194937	11.019250915519995	0.28537	0.060507737122908405	12.01449082604498	FALSE	FALSE
H3K23me3_N2_rep1_peak_8788	chrV	372459	373827	1368	0.769399	-0.108096	21.533599883339242	0.104114	0.25975623886002797	24.54351065777043	0.787215	-0.0313907	11.17549415986622	0.340296	0.7592702691267036	15.209438340033829	FALSE	FALSE
H3K23me3_N2_rep1_peak_8789	chrV	374450	374762	312	0.539359	0.00335783	24.64479965981463	0.0960693	0.313016	27.59838962358033	0.641147	-0.321974	13.889227577808605	0.633352	0.45359330016751404	18.283475243682833	FALSE	FALSE
H3K23me3_N2_rep1_peak_8789	chrV	374992	375364	372	0.556481	0.00335783	20.669831972747758	0.11373	0.313016	23.14703645848673	0.607876	-0.321974	11.649029581387861	0.61722	0.45359330016751426	15.33452762373399	FALSE	FALSE
H3K23me3_N2_rep1_peak_8791	chrV	378515	378674	159	0.73821	-0.138666	23.9216	0.129474	0.3536218196751474	28.552217088124266	0.852412	-0.231877	14.5913	0.699863	0.5154707853787093	19.145810647919404	FALSE	FALSE
H3K23me3_N2_rep1_peak_8793	chrV	382817	382974	157	0.756957	-0.229296	25.203560897758294	0.335867	0.2900023109879388	30.23041108364901	0.847523	-0.115637	13.263774341873422	0.488081	-0.521882	11.701401837696638	FALSE	FALSE
H3K23me3_N2_rep1_peak_8794	chrV	383482	383720	238	0.748382	-0.193176	20.868287273954632	0.206945	0.2964345603412771	24.802526865476892	0.780045	-0.306157	13.130760187505043	0.310124	0.24833866736425236	15.882400366068595	FALSE	FALSE
H3K23me3_N2_rep1_peak_8795	chrV	386195	386606	411	0.685339	-0.0805944	22.041577422175294	0.0049704	0.7197049542883418	29.984891804684906	0.882997	0.012644	12.116491208897113	0.0936232	1.7949921798329074	26.96251054725113	FALSE	FALSE
H3K23me3_N2_rep1_peak_8796	chrV	386993	387369	376	0.753084	-0.223528	22.688044954293083	0.00667676	0.46982301060201526	29.14653292696544	0.736746	0.2148656358725536	13.12946681765294	0.341954	1.2837910517503732	20.87240079284632	FALSE	FALSE
H3K23me3_N2_rep1_peak_8797	chrV	389615	390066	451	0.459392	0.0319585	20.145090346441457	0.490098	0.19336405185080058	21.350645395286946	0.724977	-0.255378	12.618598118970395	0.276639	0.0341242	13.896873703619862	FALSE	FALSE
H3K23me3_N2_rep1_peak_8798	chrV	390761	391037	276	0.456736	-0.403726	21.27349540622977	0.430402	0.1570841046381154	25.624478595620168	0.833315	-0.18161	11.407494566300505	0.550164	-0.452116	10.493614086948478	FALSE	FALSE
H3K23me3_N2_rep1_peak_8799	chrV	393343	393810	467	0.78941	-0.157855	19.56793189823032	0.53552	0.0451219	20.96522565525914	0.884959	-0.00371088	11.058549614947179	0.624178	0.5517716628888996	13.652089637076912	FALSE	FALSE
H3K23me3_N2_rep1_peak_8800	chrV	394849	395044	195	0.809658	-0.0843561	45.63724239042913	0.57361	0.051232	47.820082644839054	0.911159	0.089944	28.7527	0.735577	-0.254544	25.603841129000635	FALSE	FALSE
H3K23me3_N2_rep1_peak_8800	chrV	395355	395817	462	0.759949	-0.0843561	19.262472437518788	0.546662	0.051232	20.183801116328173	0.84774	0.089944	12.135886895808211	0.504458	-0.254544	10.806816060941825	FALSE	FALSE
H3K23me3_N2_rep1_peak_8801	chrV	396851	398737	1886	0.780645	-0.115243	21.23643405580397	0.213351	0.1706018728993217	23.4703	0.858552	-0.162942	10.058479557802073	0.491684	-0.163391	10.05700398555236	FALSE	FALSE
H3K23me3_N2_rep1_peak_8802	chrV	400555	400688	133	0.769777	-0.290835	27.369324948493666	0.506531	-0.102114	29.08967377748805	0.743279	-0.467065	12.852909129361635	0.508988	-1.26465	10.561633506091525	FALSE	FALSE
H3K23me3_N2_rep1_peak_8803	chrV	401176	401556	380	0.796253	-0.0930935	18.31789428787542	0.43736	-0.130222	18.092697270188324	0.884254	0.0823698	10.805247186831096	0.45497	-0.70238	8.473901524226513	FALSE	FALSE
H3K23me3_N2_rep1_peak_8804	chrV	402704	402837	133	0.691386	-0.0849783	23.434484802375493	0.421248	0.12421954736618418	25.209071291018915	0.846292	0.11354834699880166	13.192818211921802	0.580696	-0.29826	11.490375231887263	FALSE	FALSE
H3K23me3_N2_rep1_peak_8805	chrV	404283	404872	589	0.787564	0.093514	14.274413367508071	0.55247	0.27734276361241356	15.275743462864215	0.90877	0.00180587	7.930763506297083	0.735072	0.42742291251434494	9.292323369218106	FALSE	FALSE
H3K23me3_N2_rep1_peak_8805	chrV	405082	405465	383	0.262972	0.093514	21.952035178752624	0.201541	0.27734276361241356	23.491939685710243	0.884904	0.00180587	12.196396097151391	0.723745	0.42742291251434494	14.290283197048211	FALSE	FALSE
H3K23me3_N2_rep1_peak_8806	chrV	405688	405853	165	0.466283	0.0797019	25.326450196678234	0.248039	0.25010145632399267	26.957882795859177	0.812823	0.0647078	12.0227	0.569578	-0.909994	9.003958183885679	FALSE	FALSE
H3K23me3_N2_rep1_peak_8808	chrV	406533	406903	370	0.548888	0.024381624242398835	20.128704008787807	0.478317	0.2030295760109796	21.46662432612237	0.854765	-0.13666	10.686698542000466	0.48742	-0.0407259	11.036702694115988	FALSE	FALSE
H3K23me3_N2_rep1_peak_8809	chrV	407585	407861	276	0.38258	0.0639422	24.196230649757027	0.0901649	0.3336484436880806	26.73825021181435	0.783105	-0.187439	13.207062643283212	0.722454	0.0671536	14.398859764717672	FALSE	FALSE
H3K23me3_N2_rep1_peak_8810	chrV	408296	408472	176	0.732251	-0.212324	23.620907453238026	0.151268	0.3333359992348828	28.65124588292835	0.859087	0.013729771271530654	12.621494487120192	0.648907	-0.616265	10.377991916675997	FALSE	FALSE
H3K23me3_N2_rep1_peak_8811	chrV	408686	408949	263	0.343688	0.0823594	22.491618894465923	0.0273536	0.45626478787767943	25.91370187502843	0.665559	0.27519383751944304	11.695236701970034	0.66584	0.127125	11.07061110554772	FALSE	FALSE
H3K23me3_N2_rep1_peak_8813	chrV	417598	417976	378	0.765613	-0.170442	20.958201578219388	0.0601511	0.34441178873564826	25.18700355909765	0.843869	-0.13101	13.455410140306107	0.636561	0.544659	17.29177404483886	FALSE	FALSE
H3K23me3_N2_rep1_peak_8815	chrV	421266	421388	122	0.735814	-0.186539	24.428937729561028	0.0185066	0.5665820625451443	32.26065780427791	0.825043	-0.293155	12.701185842508075	0.668821	0.5564965109905042	17.279042845599022	FALSE	FALSE
H3K23me3_N2_rep1_peak_8816	chrV	424221	424421	200	0.742798	-0.203759	20.380737564456386	0.252038	0.26787318678947064	24.043326002387634	0.840353	-0.198776	13.794727674536567	0.433726	0.3779986111130134	16.951680930241146	FALSE	FALSE
H3K23me3_N2_rep1_peak_8817	chrV	425721	426425	704	0.305239	0.055922028758050905	20.883967836751737	0.0255156	0.4636851011770783	24.36069800281917	0.894606	-0.0726971	11.405129186030909	0.65003	-0.202233	10.927760103200418	FALSE	FALSE
H3K23me3_N2_rep1_peak_8818	chrV	427038	427151	113	0.604622	0.0682425	27.377061747844017	0.101572	0.4265863113202104	31.32785420685942	0.902172	-0.107663	16.88938471113987	0.5937	1.361114651314109	31.261731221297623	FALSE	FALSE
H3K23me3_N2_rep1_peak_8820	chrV	429938	430126	188	0.239871	0.16099854359577023	23.53343692483117	0.45938	0.00279887	22.243259200523124	0.840912	0.0468249	12.782946047062689	0.611241	0.8286649115666738	17.455078374107835	FALSE	FALSE
H3K23me3_N2_rep1_peak_8821	chrV	430674	430823	149	0.778598	-0.177136	26.737562734215928	0.26285	0.32958432543935784	32.01842598274139	0.47428	-0.53058	12.686458745943515	0.648725	-0.135828	14.319770805146646	FALSE	FALSE
H3K23me3_N2_rep1_peak_8822	chrV	432042	433057	1015	0.812194	-0.321442	5.184091120861391	0.576275	0.15459509384784867	6.084949256710165	0.91283	0.054108	2.7619631484517044	0.744153	-0.222921	2.5161662431496374	FALSE	FALSE
H3K23me3_N2_rep1_peak_8822	chrV	433286	433512	226	0.646567	-0.321442	23.282533131302262	0.473942	0.1545950938478484	27.328422546729282	0.864799	0.054108	12.40439201627646	0.579938	-0.222921	11.300481136269386	FALSE	FALSE
H3K23me3_N2_rep1_peak_8823	chrV	433901	434439	538	0.4494	0.019539872042145575	24.384857871002467	0.114342	0.26457160666962654	26.657190671022406	0.883763	-0.00820646	11.570529289308991	0.448866	0.1331378965203522	12.164326733140136	FALSE	FALSE
H3K23me3_N2_rep1_peak_8824	chrV	434655	435239	584	0.756581	-0.0830304	24.38213850132635	0.00127819	0.5910853131645712	31.43447178893925	0.881907	-0.0255628	11.830967262672903	0.293541	-0.682104	9.687410681697246	FALSE	FALSE
H3K23me3_N2_rep1_peak_8825	chrV	435449	436593	1144	0.799499	-0.163968	24.2569	0.00223484	0.5106433411344502	31.076994594918308	0.89621	-0.0982449	11.779832913575365	0.589872	0.13678743811525773	12.78648460271859	FALSE	FALSE
H3K23me3_N2_rep1_peak_8826	chrV	437633	438177	544	0.805731	-0.332046	12.81539375942992	0.11259	0.4469132277986405	16.877	0.910785	0.10413663475442174	6.25295	0.742015	-0.0558252	5.91299	FALSE	FALSE
H3K23me3_N2_rep1_peak_8826	chrV	438812	439388	576	0.806088	-0.332046	12.103427439461592	0.100645	0.4469132277986405	15.939429247065025	0.910995	0.10413663475442174	5.905566751675629	0.743128	-0.0558252	5.584488662016128	FALSE	FALSE
H3K23me3_N2_rep1_peak_8826	chrV	439608	439907	299	0.599241	-0.332046	23.316301689397584	0.0161786	0.4469132277986403	30.70605767996473	0.856075	0.10413663475442174	11.376610197207901	0.705988	-0.0558252	10.758078492713343	FALSE	FALSE
H3K23me3_N2_rep1_peak_8827	chrV	440294	441294	1000	0.618744	-0.0571786	19.80423200713559	0.00970754	0.4172137761661339	23.583064943238874	0.903448	-0.0364805	10.447275780655918	0.735991	0.28129064795441977	11.718125893057323	FALSE	FALSE
H3K23me3_N2_rep1_peak_8828	chrV	442875	443045	170	0.811713	-0.0448619	64.05364803405925	0.554516	0.34599617830289625	73.86459462168081	0.912064	-0.0222401	34.24809975934933	0.742458	-0.0736702	33.65302533302345	FALSE	FALSE
H3K23me3_N2_rep1_peak_8828	chrV	442120	442616	496	0.612884	-0.0448619	21.953871301996116	0.0297962	0.34599617830289625	25.316494124366407	0.880853	-0.0222401	11.738259998164082	0.667273	-0.0736702	11.534303037528197	FALSE	FALSE
H3K23me3_N2_rep1_peak_8829	chrV	443637	444762	1125	0.759537	-0.238349	22.613136453383138	0.0430755	0.342243	27.75341580893495	0.85093	0.047157619561564355	11.577166953129977	0.0998023	1.5173811402115243	21.994211072640255	FALSE	FALSE
H3K23me3_N2_rep1_peak_8830	chrV	445198	445293	95	0.778951	0.0296849	30.37303028829907	0.51074	0.00975791	30.162567831591275	0.854225	-0.108159	14.21621606529504	0.547368	0.5372058662235821	18.075905237059608	FALSE	FALSE
H3K23me3_N2_rep1_peak_8831	chrV	445975	446427	452	0.549506	-0.0218344	23.600607966985816	0.0175164	0.41264376520874796	27.71611363122771	0.660373	0.25700388951638137	12.48597559057503	0.717525	0.11060439358363114	11.83002521528412	FALSE	FALSE
H3K23me3_N2_rep1_peak_8832	chrV	446982	447573	591	0.204149	0.0440502	24.654428059249245	0.00056691	0.6292637454576213	30.915392600234064	0.886714	-0.0459631	11.948664072200167	0.100988	1.641652170808667	25.00770281562756	FALSE	FALSE
H3K23me3_N2_rep1_peak_8833	chrV	447883	448332	449	0.493646	-0.377727	19.387878039358377	0.486138	-0.0598105	21.466634445161297	0.851949	-0.180063	10.008915536473314	0.618233	-0.280116	9.694509273689896	FALSE	FALSE
H3K23me3_N2_rep1_peak_8838	chrV	500579	500924	345	0.694244	-0.0445952	25.29156390663733	0.0594899	0.35721759747945914	29.290205269596523	0.821769	0.0846756	11.51386203546013	0.319482	1.5318643158270935	21.746354664383176	FALSE	FALSE
H3K23me3_N2_rep1_peak_8839	chrV	502351	503150	799	0.786988	-0.130243	20.27038537009242	0.0132864	0.408273	24.649474127610606	0.824889	-0.112292	11.902195769116187	0.630077	0.6592800147399213	15.94669892091744	FALSE	FALSE
H3K23me3_N2_rep1_peak_8840	chrV	505453	505654	201	0.721435	-0.162456	23.282071612835033	0.337355	-0.117613	23.628918615892783	0.114212	-0.6769	12.026735845218122	0.650355	-0.514735	12.577303960271353	FALSE	FALSE
H3K23me3_N2_rep1_peak_8841	chrV	506624	506954	330	0.5831	-0.340487	20.916974054657956	0.331443	0.1903709192186764	25.022384893184203	0.872611	0.010217795043175605	10.357647000052099	0.662729	0.7828530339187924	14.039252087900236	FALSE	FALSE
H3K23me3_N2_rep1_peak_8842	chrV	508873	509114	241	0.685251	-0.0882569	22.449400771366527	0.0654651	-0.315075	20.86633817677359	0.737083	-0.230708	13.051433216548016	0.502905	-0.890471	10.847476211189637	FALSE	FALSE
H3K23me3_N2_rep1_peak_8843	chrV	510031	511106	1075	0.78871	-0.206222	21.206609694685127	0.00848006	0.3554619339535706	25.89357732474044	0.745239	0.1631173254491029	10.577273900646727	0.720854	0.7060252642546768	13.130144182014117	FALSE	FALSE
H3K23me3_N2_rep1_peak_8844	chrV	511723	512015	292	0.702434	-0.0864686	21.983743747589138	0.364881	0.19948218845475113	24.321122614875353	0.395055	0.36601784205460874	12.216582887343684	0.659859	0.0482887	10.856821031477509	FALSE	FALSE
H3K23me3_N2_rep1_peak_8846	chrV	518379	518485	106	0.73987	-0.20221	25.15583358955177	0.299423	0.27956174615193435	29.793552449456733	0.901104	-0.0217329	16.549456509751014	0.438846	-1.46066	11.366125297776922	FALSE	FALSE
H3K23me3_N2_rep1_peak_8847	chrV	522377	522579	202	0.712411	-0.0627931	24.067	0.198831	0.3107199242068375	27.54558682249214	0.839441	-0.230021	11.975885915672285	0.692032	0.8819837558519658	18.377371963931118	FALSE	FALSE
H3K23me3_N2_rep1_peak_8848	chrV	523540	523772	232	0.633019	-0.0313153	22.88007708001355	0.136394	0.3185692660876501	25.985819458441284	0.87207	-0.0234173	11.784104954765787	0.665578	-0.0692409	11.60139465883445	FALSE	FALSE
H3K23me3_N2_rep1_peak_8851	chrV	528337	528649	312	0.790256	-0.150321	26.885952431730615	0.533641	0.10206482085472945	29.322147984555478	0.625842	-0.397678	11.75250659568889	0.554594	-0.244627	12.32009874061978	FALSE	FALSE
H3K23me3_N2_rep1_peak_8852	chrV	529768	529852	84	0.653805	0.1257649559301017	30.187207718769578	0.152582	0.5353228635110384	35.35794870553221	0.9052	0.11412108503509454	19.057115632997938	0.667823	-0.781543	14.475945343465643	FALSE	FALSE
H3K23me3_N2_rep1_peak_8856	chrV	539641	539797	156	0.639877	-0.01685	24.51276739539555	0.316399	0.24983818385222029	26.98680777476264	0.846514	-0.218601	13.43657483348683	0.696961	0.0340756	14.625319170805685	FALSE	FALSE
H3K23me3_N2_rep1_peak_8857	chrV	540012	540334	322	0.223065	0.1144936585986871	22.031862347977878	0.511559	0.023814448535369022	21.334162699732754	0.763244	-0.280996	10.571488884962037	0.494433	-0.105861	11.187491671934916	FALSE	FALSE
H3K23me3_N2_rep1_peak_8858	chrV	542693	543340	647	0.794526	-0.162426	19.360034123890895	0.20014	-0.170132	19.311369439850342	0.803163	0.19228982117962343	10.741722733248624	0.578029	0.00168016	10.03276663273902	FALSE	FALSE
H3K23me3_N2_rep1_peak_8860	chrV	545042	545148	106	0.559542	-0.432694	22.453665852408673	0.36852	-0.0747909	25.144205059151613	0.816416	-0.306989	14.369789149681486	0.552546	-0.678826	12.910394868012604	FALSE	FALSE
H3K23me3_N2_rep1_peak_8861	chrV	545972	546304	332	0.656427	-0.0842817	22.834242667993912	0.0781286	0.37690048306846063	27.009142396563917	0.877612	-0.0599493	11.700710752688867	0.589407	0.15929589925588378	12.640950066309047	FALSE	FALSE
H3K23me3_N2_rep1_peak_8862	chrV	546764	547378	614	0.780199	-0.132976	20.44937870886833	0.0664235	0.33523861798499044	24.18895570065228	0.893589	-0.0936368	10.588247928088332	0.360213	-0.53981	9.22563	FALSE	FALSE
H3K23me3_N2_rep1_peak_8863	chrV	547867	548305	438	0.684059	-0.27793	21.318137866911997	0.497115	0.1091332356889287	24.283263482324557	0.886385	-0.0755896	12.245588778711069	0.72176	0.516413	15.270555742712357	FALSE	FALSE
H3K23me3_N2_rep1_peak_8864	chrV	548907	549196	289	0.807358	-0.302583	11.623737899268072	0.565984	0.024749714002106116	12.94931198944572	0.872112	0.28471114044824203	7.826907669083435	0.667597	-0.91997	5.393457013028268	FALSE	FALSE
H3K23me3_N2_rep1_peak_8864	chrV	549491	549671	180	0.73976	-0.302583	18.662556960491514	0.49857	0.024749714002106116	20.79083980527674	0.648478	0.28471114044824203	12.566535090917293	0.559478	-0.91997	8.659494870917609	FALSE	FALSE
H3K23me3_N2_rep1_peak_8866	chrV	552327	552826	499	0.66164	-0.0529946	20.33884856836176	0.462881	0.16016765830203852	21.92835241494374	0.78026	-0.257777	10.254126516699557	0.689224	-0.148634	10.621145591034876	FALSE	FALSE
H3K23me3_N2_rep1_peak_8867	chrV	554662	554824	162	0.719866	-0.211312	21.97357299022763	0.387741	0.1863095287540664	25.2052	0.845959	-0.100701	13.339581606648165	0.636011	-0.655994	11.283048558017676	FALSE	FALSE
H3K23me3_N2_rep1_peak_8868	chrV	555776	555838	62	0.48186	0.22882285797511656	30.594786988918408	0.202007	0.47116294842280654	33.61426236369573	0.825807	0.34677425260605405	17.700136867205096	0.637656	1.055237457143558	23.982810812357442	FALSE	FALSE
H3K23me3_N2_rep1_peak_8869	chrV	556359	556531	172	0.678626	-0.285099	21.225308728835763	0.327272	-0.126531	22.336838141227762	0.857574	-0.109025	11.509132673464704	0.64441	0.15387620135776506	12.615965916723423	FALSE	FALSE
H3K23me3_N2_rep1_peak_8871	chrV	559131	559410	279	0.687776	-0.0828003	21.53656932603335	0.463663	0.0979543	22.932648813031985	0.869833	-0.0952939	12.421105538040973	0.710775	0.10873811340969336	13.333422488390841	FALSE	FALSE
H3K23me3_N2_rep1_peak_8872	chrV	559921	560220	299	0.723238	-0.0754342	26.185663682902856	0.529098	-0.00882475	26.788163355344988	0.773877	-0.258429	13.693680943400064	0.648652	0.6832695395197718	19.43501892139704	FALSE	FALSE
H3K23me3_N2_rep1_peak_8873	chrV	560836	561144	308	0.415008	0.063275	21.006484316873888	0.00968116	0.589664	25.732675326383852	0.767395	0.20657062452423114	11.525391054505985	0.6524	0.7207473556057836	14.169205174715806	FALSE	FALSE
H3K23me3_N2_rep1_peak_8874	chrV	562160	562377	217	0.349435	0.095843	23.657496636802087	0.174054	0.2779666645097152	25.301934751720868	0.718564	0.20051749450846787	12.474764872778326	0.627775	-0.042485	11.44079149524849	FALSE	FALSE
H3K23me3_N2_rep1_peak_8875	chrV	563324	563363	39	0.768128	0.31665061724088056	41.549786264079046	0.545752	0.3701217713799504	42.41996322223033	0.904117	0.5968858007576977	29.440433460955745	0.633871	0.16789511506873242	24.881846808759516	FALSE	FALSE
H3K23me3_N2_rep1_peak_8876	chrV	563848	564217	369	0.765134	-0.0823706	25.49797432101474	0.217126	0.2414789746194341	28.614890770227223	0.742962	0.21835175719946096	12.999649648832811	0.588319	0.1728456042303868	12.782585178249025	FALSE	FALSE
H3K23me3_N2_rep1_peak_8877	chrV	565392	565543	151	0.52845	0.052347	24.753149442461982	0.334598	0.22433746122351927	26.34859558345414	0.883752	-0.0257245	14.13016871054931	0.541596	-0.880049	11.00109986874411	FALSE	FALSE
H3K23me3_N2_rep1_peak_8878	chrV	566905	567006	101	0.780529	-0.163657	27.920209686474774	0.35087	-0.216968	27.442459075178647	0.876572	-0.135683	14.247889916386924	0.53554	0.0844892	15.367242071115257	FALSE	FALSE
H3K23me3_N2_rep1_peak_8879	chrV	570010	570124	114	0.726788	-0.206903	24.601787103402476	0.346174	0.23922668781209366	28.740293077520587	0.861501	-0.132502	13.352749787507985	0.58502	-0.795316	11.006330054262236	FALSE	FALSE
H3K23me3_N2_rep1_peak_8880	chrV	570729	571458	729	0.649607	0.00271508	18.7045	0.0869461	0.3392153333028026	21.16351699299266	0.844786	-0.115233	10.720348079492787	0.645862	0.4214711244954344	13.039517850953477	FALSE	FALSE
H3K23me3_N2_rep1_peak_8881	chrV	572193	572659	466	0.772762	-0.194105	21.31961200023815	0.516965	0.0213625	22.921356731370548	0.786569	-0.169917	11.41653518898508	0.576157	0.555809	14.928714854268254	FALSE	FALSE
H3K23me3_N2_rep1_peak_8882	chrV	574538	574596	58	0.794363	-0.162359	30.790294824124985	0.482937	0.33486908855150943	36.76928308627906	0.898664	0.15939449606487474	18.595413325708286	0.635103	0.3018203622583862	19.613377943909214	FALSE	FALSE
H3K23me3_N2_rep1_peak_8883	chrV	576917	577168	251	0.735728	-0.0987905	23.31005734120373	0.401994	0.17948553800832756	25.704742364986195	0.823015	-0.126652	11.76367506319113	0.592686	-0.305157	11.109164158147252	FALSE	FALSE
H3K23me3_N2_rep1_peak_8884	chrV	577893	578254	361	0.781069	-0.151816	19.308466141450513	0.551174	-0.00493871	20.288722981099593	0.824114	0.0759655	11.218040664131138	0.614144	-0.164269	10.33501347656572	FALSE	FALSE
H3K23me3_N2_rep1_peak_8886	chrV	580750	581276	526	0.770342	-0.126764	21.41898756804771	0.361344	-0.0482044	21.992008732830843	0.89387	0.0651567	10.569354943604797	0.265324	-0.45563	8.9319	FALSE	FALSE
H3K23me3_N2_rep1_peak_8887	chrV	581762	581986	224	0.739568	-0.135631	21.738543625008646	0.347045	0.22155733874100242	24.648588734976414	0.673045	-0.308862	13.145426903276782	0.422178	-0.779532	11.51088348582298	FALSE	FALSE
H3K23me3_N2_rep1_peak_8888	chrV	582701	583329	628	0.610346	-0.0988981	22.20123634670456	0.254073	0.25770587565572584	25.20729474343689	0.842444	0.13878842967442867	11.197331389811938	0.701785	-0.133464	10.188227638872167	FALSE	FALSE
H3K23me3_N2_rep1_peak_8890	chrV	586126	587229	1103	0.779167	-0.144983	20.54445672709477	0.120119	0.2836931983832152	23.920189747950758	0.889156	0.0314207	10.774936419708496	0.627816	0.7604678723659347	14.356008587229415	FALSE	FALSE
H3K23me3_N2_rep1_peak_8891	chrV	588450	588971	521	0.621693	-0.0447497	23.570826591973518	0.498442	0.12621213496247335	25.030542011298934	0.777042	0.11759167470574736	11.952256326320914	0.719571	0.163623	12.15390088143856	FALSE	FALSE
H3K23me3_N2_rep1_peak_8892	chrV	589397	589579	182	0.724697	-0.0878102	24.461460827467214	0.326433	0.2746761980813203	27.84875692813766	0.877208	-0.137715	13.446507850675466	0.505772	-0.997373	10.572270106893065	FALSE	FALSE
H3K23me3_N2_rep1_peak_8893	chrV	591007	591219	212	0.746923	-0.221082	20.058446332104175	0.470212	0.11085804194953174	22.45463870142182	0.783468	-0.246295	12.253802890401584	0.309167	-1.11155	9.725588886878974	FALSE	FALSE
H3K23me3_N2_rep1_peak_8894	chrV	592043	592166	123	0.719735	-0.209188	23.642242365392136	0.212335	0.29090564273342717	28.185352143745682	0.763437	-0.335813	12.999454927880587	0.658766	-0.0380381	14.316859415019241	FALSE	FALSE
H3K23me3_N2_rep1_peak_8896	chrV	594402	594697	295	0.327895	-0.445366	21.010414893592976	0.359456	-0.0823967	23.555427351312638	0.740959	-0.265719	11.379755675820256	0.719665	0.25108114033125517	13.605745450509058	FALSE	FALSE
H3K23me3_N2_rep1_peak_8898	chrV	599200	599377	177	0.616159	0.0445266	20.03143527301848	0.520981	0.0999282	20.42958380222128	0.797645	0.23984421422664567	11.904199600080405	0.609909	0.22767752496621302	11.85006940565007	FALSE	FALSE
H3K23me3_N2_rep1_peak_8899	chrV	599742	599980	238	0.257859	0.20845319160418757	19.820448411502603	0.0401581	0.5265450150190747	22.44141412659365	0.827221	0.24177943927784842	9.984077822372843	0.551796	-0.954347	6.935605184241124	FALSE	FALSE
H3K23me3_N2_rep1_peak_8900	chrV	600379	600678	299	0.576275	-0.357822	20.100101714770155	0.489523	0.0952724	23.350786710796648	0.613229	-0.384108	10.934027971594944	0.610507	-0.51737	10.51549450120718	FALSE	FALSE
H3K23me3_N2_rep1_peak_8901	chrV	600942	601034	92	0.67587	0.0455509	27.904145739027598	0.262937	0.3573356084364746	31.323105752429445	0.898965	0.22105973428108358	18.78582173337478	0.701708	-0.480386	14.892588526629373	FALSE	FALSE
H3K23me3_N2_rep1_peak_8902	chrV	601735	602049	314	0.76609	-0.235119	18.420314198582098	0.310021	-0.146874	18.954022198276654	0.809134	-0.267766	10.970958842187567	0.547943	-0.504776	10.21681926171847	FALSE	FALSE
H3K23me3_N2_rep1_peak_8904	chrV	604230	604309	79	0.718275	0.00551655	27.97593900387028	0.376809	0.23562584181079013	30.399416447432564	0.862911	-0.0134806	14.427831929783418	0.676238	0.21042431902669612	15.633320789477603	FALSE	FALSE
H3K23me3_N2_rep1_peak_8905	chrV	604889	605181	292	0.75801	-0.208805	21.206012719478707	0.14208	0.34659285137059653	25.825230996030257	0.785766	0.12559605604121937	11.118612267888608	0.623032	-0.317495	9.584540664734007	FALSE	FALSE
H3K23me3_N2_rep1_peak_8907	chrV	621010	621243	233	0.756675	-0.0737858	25.632025451362182	0.0941792	0.3738358097121988	30.175164047930068	0.852352	0.10235408215225301	12.835377801102618	0.604006	1.1042170961599997	19.497801038687456	FALSE	FALSE
H3K23me3_N2_rep1_peak_8908	chrV	622392	622743	351	0.505766	0.00173398	23.71868766151644	0.00140093	0.7199221973132295	31.373922967942903	0.518728	-0.348007	11.622738381402034	0.709227	0.6162387103844198	16.486222050486557	FALSE	FALSE
H3K23me3_N2_rep1_peak_8910	chrV	625791	626311	520	0.441164	-0.00519344	22.839320040816652	0.134815	0.28605881964282337	25.389322713266544	0.871958	0.011744871388160077	11.723492061860242	0.617881	0.3293817896741879	13.173043245094007	FALSE	FALSE
H3K23me3_N2_rep1_peak_8911	chrV	627183	627597	414	0.111979	0.13483706258424172	21.359640912583597	0.0110349	0.5358422428667009	24.94155211065955	0.858426	-0.186122	10.999821334669978	0.566985	1.085383831851952	18.276431349949263	FALSE	FALSE
H3K23me3_N2_rep1_peak_8912	chrV	628109	628191	82	0.73484	0.00562151	28.459315611334688	0.469259	0.15275964377235385	29.990139288854373	0.737669	-0.484715	15.554565702309263	0.720528	0.7277431641918859	24.094674662291496	FALSE	FALSE
H3K23me3_N2_rep1_peak_8913	chrV	630473	630777	304	0.485766	0.0572929	20.34348939686449	0.0233738	0.46456448402249867	23.727131899838703	0.872653	-0.0509667	11.686813441273557	0.693075	0.2925273577874988	13.229928038577082	FALSE	FALSE
H3K23me3_N2_rep1_peak_8915	chrV	638878	639041	163	0.411115	0.10518232581491974	23.932736363212072	0.0846534	0.4268014926967905	27.030014539802547	0.850165	-0.00193802	12.03584777905091	0.48384	0.3307681664564743	13.595689201678276	FALSE	FALSE
H3K23me3_N2_rep1_peak_8916	chrV	646065	646213	148	0.372192	-0.55106	19.01787509776342	0.400024	-0.0290692	22.380967882118973	0.862712	0.0990845	14.191566118856255	0.587276	-0.0274418	13.575312433467317	FALSE	FALSE
H3K23me3_N2_rep1_peak_8918	chrV	650853	650969	116	0.684369	-0.134612	22.0099	0.392397	0.1717184730066119	24.491811559076936	0.859933	-0.124408	13.118242255473595	0.6602	0.7627177159382015	18.450041290432218	FALSE	FALSE
H3K23me3_N2_rep1_peak_8919	chrV	652045	652536	491	0.465226	0.060199849122718696	20.214605552820405	0.0470657	0.4063001792380556	23.012062626437476	0.876992	0.036279765627070436	12.371752978345548	0.686018	-0.0813379	11.881361693525978	FALSE	FALSE
H3K23me3_N2_rep1_peak_8920	chrV	652827	652917	90	0.742584	-0.262959	26.921391631122273	0.518054	0.15908685529922068	31.079962956231075	0.770899	-0.262268	14.776369909003238	0.682151	-0.0575055	15.800914079090633	FALSE	FALSE
H3K23me3_N2_rep1_peak_8922	chrV	653884	654101	217	0.753811	-0.165528	24.62227624087102	0.118152	0.35407698435371737	29.6541	0.789075	-0.323798	12.721484834410706	0.464973	-0.454497	12.23213818133511	FALSE	FALSE
H3K23me3_N2_rep1_peak_8923	chrV	654957	655249	292	0.808895	-0.124809	37.62722405866403	0.558734	0.18198604976822602	41.8925	0.908909	-0.123679	20.12836161052604	0.489068	-0.873363	16.224410053359033	FALSE	FALSE
H3K23me3_N2_rep1_peak_8923	chrV	655453	655998	545	0.783973	-0.124809	20.159907202073203	0.319744	0.1819860497682263	22.44516918628358	0.888171	-0.123679	10.78436989041028	0.131558	-0.873363	8.69271	FALSE	FALSE
H3K23me3_N2_rep1_peak_8924	chrV	656356	656572	216	0.635398	-0.0284405	21.716719421637805	0.308988	0.20132208354487963	23.572851172280778	0.87067	0.062096270226739754	14.818744938362485	0.442631	-0.966495	10.960081863219658	FALSE	FALSE
H3K23me3_N2_rep1_peak_8925	chrV	657495	657562	67	0.79183	-0.310393	31.215680392707625	0.551215	0.17077855039649348	36.73233694922599	0.908056	0.1680932125030101	22.382915719405908	0.59636	-1.35952	14.647872161735563	FALSE	FALSE
H3K23me3_N2_rep1_peak_8928	chrV	664969	665670	701	0.780218	-0.0933077	19.813391678993547	0.309068	0.20201264362288351	21.991023534042277	0.790847	0.12852364581332926	10.687002932286155	0.733449	0.35853671130317355	11.651716155612062	FALSE	FALSE
H3K23me3_N2_rep1_peak_8929	chrV	665925	666051	126	0.586332	0.00603972	23.755266252687793	0.0109523	0.6012362525942141	29.833613217628923	0.869071	0.20450605244176895	16.3564	0.526357	-0.236328	14.050765678627945	FALSE	FALSE
H3K23me3_N2_rep1_peak_8930	chrV	668642	670516	1874	0.565514	-0.271483	19.298757667679112	0.0348361	0.3369179914905775	23.885665383533222	0.569131	-0.294582	10.05194449130083	0.23435	-0.0912686	10.735185723396214	FALSE	FALSE
H3K23me3_N2_rep1_peak_8932	chrV	678181	678560	379	0.768256	-0.236642	19.444182450426762	0.389151	0.21039743046899428	22.686655667908685	0.811277	-0.175444	13.1733	0.238525	-0.185289	13.131265156325167	FALSE	FALSE
H3K23me3_N2_rep1_peak_8934	chrV	681053	681206	153	0.753254	-0.206195	24.486416167785197	0.222148	0.30776806397658524	29.352308578193217	0.893776	-0.0204847	15.402209245703556	0.69624	0.030017684065001642	15.674617155633172	FALSE	FALSE
H3K23me3_N2_rep1_peak_8935	chrV	691238	691590	352	0.572852	-0.0207016	21.82492030168645	0.298206	0.21592972480576056	23.75598351382999	0.833857	-0.208884	10.934467086656104	0.720132	0.12470114713595067	12.253937618237888	FALSE	FALSE
H3K23me3_N2_rep1_peak_8936	chrV	693504	693791	287	0.789741	-0.0654547	17.82800990290498	0.518376	0.2555081539123864	19.99868301973781	0.877486	0.041769096365608105	11.085762296020715	0.366974	-1.16433	7.899927705665687	FALSE	FALSE
H3K23me3_N2_rep1_peak_8937	chrV	700323	701021	698	0.74463	-0.0747173	20.14608393797335	0.129201	0.29108637143460175	22.977894476087968	0.783157	-0.242202	9.946976825287809	0.716006	-0.00984044	10.743340243343546	FALSE	FALSE
H3K23me3_N2_rep1_peak_8938	chrV	710142	710222	80	0.771877	-0.0704808	28.466236502824614	0.478364	-0.0557002	28.609227195281278	0.903665	0.12163798619417117	19.430417502099612	0.72996	0.33086179669464094	21.010512097862495	FALSE	FALSE
H3K23me3_N2_rep1_peak_8939	chrV	711156	711553	397	0.766241	-0.223206	20.96126672542549	0.500867	-0.00323633	22.554251555100922	0.279312	0.3362737833287927	12.775232257147712	0.723561	0.17752896672150767	12.032451006979235	FALSE	FALSE
H3K23me3_N2_rep1_peak_8940	chrV	715374	715471	97	0.312806	0.25420963926604034	23.014644093955386	0.249552	0.3512525508504849	23.885669594261678	0.64133	0.3588517449998067	13.075381927534325	0.601124	0.3501573121406596	13.031240580519695	FALSE	FALSE
H3K23me3_N2_rep1_peak_8941	chrV	715957	716147	190	0.607844	0.012917179450968857	21.068331759717925	0.421478	0.16352442905414327	22.232664754566002	0.800068	-0.14728	14.983307614565652	0.211458	-1.63514	10.408575878110243	FALSE	FALSE
H3K23me3_N2_rep1_peak_8943	chrV	722054	722269	215	0.801409	-0.215171	30.293576983048283	0.544766	0.2102924268569477	35.102270850944315	0.899477	-0.0770928	15.278707438390953	0.632751	1.0813121742718839	24.439768162155772	FALSE	FALSE
H3K23me3_N2_rep1_peak_8945	chrV	724985	726333	1348	0.738766	-0.255978	19.763063384242884	0.00044171	0.6385021409136115	27.499694756137693	0.491349	0.22344355898091348	12.678084372236624	0.664657	0.7259769643369431	15.523704590185872	FALSE	FALSE
H3K23me3_N2_rep1_peak_8947	chrV	734961	735132	171	0.452456	0.075828	23.052591799765686	0.328261	0.25028902662611063	24.573141376983706	0.863274	0.0404291	13.350922969076345	0.429325	-1.36899	9.130200622086804	FALSE	FALSE
H3K23me3_N2_rep1_peak_8948	chrV	735488	736210	722	0.356179	0.00521747	21.621394852128805	0.0136462	0.42294851351915336	25.25846238877235	0.865782	-0.0644302	11.350028963144467	0.378959	-0.741884	9.270896966818597	FALSE	FALSE
H3K23me3_N2_rep1_peak_8950	chrV	737150	737575	425	0.319935	0.085143	20.074371721113607	0.369883	0.22187623342980847	21.101632338872875	0.878075	-0.17769	9.734170674292901	0.626236	-0.385878	9.120374051984957	FALSE	FALSE
H3K23me3_N2_rep1_peak_8951	chrV	738153	738501	348	0.500894	0.015390877689787131	26.04936669513715	0.0139187	0.5085831443877415	31.385968361538136	0.761497	-0.207079	11.302007012997665	0.375915	-0.357662	10.782046048987857	FALSE	FALSE
H3K23me3_N2_rep1_peak_8952	chrV	744018	744209	191	0.699764	-0.101189	21.661840063079808	0.290441	-0.106669	21.622219411844107	0.739737	0.22841443361124855	13.57837103478488	0.695354	0.0989374	12.94956930516758	FALSE	FALSE
H3K23me3_N2_rep1_peak_8953	chrV	744992	745733	741	0.768171	-0.107695	20.272736473955423	0.524362	0.11904674688697739	21.93347698291521	0.870799	0.0771081	10.79410205792837	0.284379	1.2265554590618104	17.54494098932882	FALSE	FALSE
H3K23me3_N2_rep1_peak_8954	chrV	747075	747521	446	0.772433	-0.226031	20.347227638912656	0.375006	0.1526829649310511	23.162421906747248	0.602297	0.20636243066927326	11.148761441461982	0.276783	1.143315204310614	16.61038567277381	FALSE	FALSE
H3K23me3_N2_rep1_peak_8955	chrV	748940	749107	167	0.590992	-0.369352	21.295818499021138	0.402974	0.11131405554445951	24.969875181885463	0.868835	-0.158204	13.348281842469667	0.549215	-0.396498	12.387786348280226	FALSE	FALSE
H3K23me3_N2_rep1_peak_8956	chrV	749986	750348	362	0.760951	-0.14108	21.698125050868068	0.474364	0.016269974146002224	22.88725888482732	0.852171	0.0888417	12.298810072516385	0.696321	0.3267068197024018	13.43499660857538	FALSE	FALSE
H3K23me3_N2_rep1_peak_8957	chrV	752494	752528	34	0.804482	0.10637704363137188	43.64860672467444	0.558993	0.0662067	43.027228848429594	0.536814	0.6961098193944091	23.54588336952168	0.553976	-0.276354	16.406486403559846	FALSE	FALSE
H3K23me3_N2_rep1_peak_8958	chrV	753350	753525	175	0.729809	-0.198629	22.97803411819701	0.433768	-0.0237625	24.356751580009522	0.862662	-0.0163614	12.595940058802583	0.590798	-0.44973	10.971076548848705	FALSE	FALSE
H3K23me3_N2_rep1_peak_8959	chrV	753908	754196	288	0.386042	0.0693361	21.60964570974352	0.0635615	0.38424023946237734	24.308577362906437	0.836837	-0.212346	10.393093748054312	0.114749	1.8911672411502742	26.27013239115393	FALSE	FALSE
H3K23me3_N2_rep1_peak_8959	chrV	754488	754723	235	0.424768	0.0693361	26.48331048683461	0.0645106	0.38424023946237734	29.79093736390236	0.808062	-0.212346	12.73706808272188	0.112402	1.8911672411502742	32.19488565383971	FALSE	FALSE
H3K23me3_N2_rep1_peak_8960	chrV	763241	763677	436	0.800187	-0.259794	30.253814022570165	0.554104	0.15573571815514609	34.84960687838488	0.888388	-0.148225	14.890636589998367	0.685299	-0.188918	14.694193080806539	FALSE	FALSE
H3K23me3_N2_rep1_peak_8960	chrV	763971	764522	551	0.731334	-0.259794	23.93949712130779	0.468686	0.15573571815514578	27.576095460936134	0.83824	-0.148225	11.782790477748255	0.652971	-0.188918	11.62734697501207	FALSE	FALSE
H3K23me3_N2_rep1_peak_8961	chrV	764838	764937	99	0.704709	0.11422868316109157	31.83780759253156	0.519541	0.24604563246765596	33.42107492588971	0.90363	-0.0910054	17.07541280831652	0.692747	0.0671682	18.033515418389555	FALSE	FALSE
H3K23me3_N2_rep1_peak_8962	chrV	765172	765664	492	0.41611	0.00374047	23.343288558781904	0.234977	0.1780163214175776	24.8438	0.77078	0.23393727828314206	11.311957306607948	0.534388	-0.0500878	10.2194	FALSE	FALSE
H3K23me3_N2_rep1_peak_8964	chrV	772058	772397	339	0.13543	0.12841413507887967	22.91997160158344	0.328792	0.21210487886073132	23.634867601222883	0.746012	0.20136501268529045	11.87530012422495	0.6375	0.43555277344581433	12.994690242644099	FALSE	FALSE
H3K23me3_N2_rep1_peak_8965	chrV	778013	778224	211	0.760269	-0.154638	23.780109541083025	0.350224	0.20324441912643373	26.948442490014642	0.696117	-0.304422	14.452682536805789	0.312166	-0.634492	13.13021724429664	FALSE	FALSE
H3K23me3_N2_rep1_peak_8966	chrV	779932	780265	333	0.760292	-0.226918	20.16671057728444	0.507733	0.0805491	22.37386947579741	0.843079	-0.0573615	12.130984241381725	0.553479	-0.246477	11.400612055956008	FALSE	FALSE
H3K23me3_N2_rep1_peak_8967	chrV	781066	781411	345	0.618466	-0.00675418	20.381575960388215	0.530979	0.024761422165963116	20.606115717312658	0.561839	-0.316202	11.479378609966995	0.615667	0.8333797963147996	17.70979103441031	FALSE	FALSE
H3K23me3_N2_rep1_peak_8969	chrV	788030	788218	188	0.710533	-0.253918	21.42563090666219	0.10335	-0.284005	21.223938979791082	0.836371	-0.150183	11.324775743285374	0.68699	0.3494623201061915	13.546377583333449	FALSE	FALSE
H3K23me3_N2_rep1_peak_8970	chrV	789629	789776	147	0.784313	-0.185548	26.95523082853645	0.395672	0.24614168181382579	31.35449766888298	0.837274	-0.276107	14.860412940925164	0.608149	-0.777066	12.888614038479789	FALSE	FALSE
H3K23me3_N2_rep1_peak_8971	chrV	790189	790886	697	0.0249369	-0.594511	18.373165313170006	0.0574078	-0.185282	20.773980824487747	0.894596	-0.118948	10.027010914995042	0.470021	-0.252664	9.601503570128232	TRUE	FALSE
H3K23me3_N2_rep1_peak_8972	chrV	791285	797977	6692	0.174095	-0.469385	31.45584769614651	0.552633	0.14333683794755891	38.43612478294378	0.738915	-0.125685	10.855163462716968	0.0962391	1.1473140109993698	18.209353042955314	FALSE	FALSE
H3K23me3_N2_rep1_peak_8973	chrV	798324	798547	223	0.533426	-0.38825	25.01170365731391	0.540449	0.018620056718706823	28.541227049073104	0.816866	0.1916855836598897	10.504553993263531	0.594658	-0.368159	8.703233290843258	FALSE	FALSE
H3K23me3_N2_rep1_peak_8975	chrV	801486	802455	969	0.793399	-0.183678	25.251173729791077	0.544136	0.0786087	27.608413181365677	0.883076	0.0278596	13.242476855649539	0.721249	0.4493016004398013	15.510523219421835	FALSE	FALSE
H3K23me3_N2_rep1_peak_8975	chrV	802692	803839	1147	0.780722	-0.183678	21.33250858253492	0.524402	0.0786087	23.323934065164202	0.873974	0.0278596	11.187410700195645	0.716695	0.449302	13.103484742475812	FALSE	FALSE
H3K23me3_N2_rep1_peak_8976	chrV	804471	804796	325	0.719603	-0.244639	23.341395951685378	0.287798	0.2262792469528442	27.465153588589438	0.861007	0.0410241	12.562181693366712	0.668178	0.9421082117507211	18.08829466185229	FALSE	FALSE
H3K23me3_N2_rep1_peak_8977	chrV	809526	809704	178	0.625978	-0.0248625	22.13786066208114	0.169754	0.33905852058859065	25.286379536474115	0.756891	0.20188921390926912	11.84285371769919	0.481567	0.8140591560833021	15.191297170701512	FALSE	FALSE
H3K23me3_N2_rep1_peak_8978	chrV	810919	811172	253	0.720817	-0.102767	21.928292649323314	0.480934	0.0669644	23.248423383147355	0.730841	0.1672956502218729	12.607424657584291	0.0716048	2.604265371221788	42.05036072586388	FALSE	FALSE
H3K23me3_N2_rep1_peak_8979	chrV	812850	813165	315	0.780567	-0.118801	26.121128144619377	0.528155	0.23499421574182908	29.6015	0.183114	0.4067025212200294	12.983772362152319	0.71875	0.5711998471424169	13.87762226709973	FALSE	FALSE
H3K23me3_N2_rep1_peak_8980	chrV	815368	815590	222	0.808521	-0.00579916	44.00856666578958	0.558906	0.3162384308920334	49.50066464831006	0.908658	0.0462349	21.262325374199776	0.688606	0.6583386977134424	26.97077179986533	FALSE	FALSE
H3K23me3_N2_rep1_peak_8980	chrV	815822	816279	457	0.675349	-0.00579916	21.378340918611134	0.128017	0.31623843089203313	24.04627473068891	0.867635	0.0462349	10.328744492499673	0.413022	0.6583386977134424	13.101775360109635	FALSE	FALSE
H3K23me3_N2_rep1_peak_8981	chrV	817557	818811	1254	0.78749	-0.118749	20.449538974411116	0.413615	0.15209724182338555	22.474257206656162	0.799769	-0.222416	10.283068575151074	0.715482	0.078491	11.383754042067768	FALSE	FALSE
H3K23me3_N2_rep1_peak_8982	chrV	819367	819476	109	0.743146	-0.155478	25.70097694207867	0.470022	0.12883328968718338	28.34949561995839	0.869526	-0.101578	13.736430649194705	0.619805	-0.94929	10.792034650470395	FALSE	FALSE
H3K23me3_N2_rep1_peak_8983	chrV	821711	822014	303	0.361689	0.1318537564840493	21.240181419491236	0.380649	0.20805334476868542	21.84248944168143	0.874041	-0.0533539	10.757555836982275	0.617397	-0.386006	9.670411217426505	FALSE	FALSE
H3K23me3_N2_rep1_peak_8984	chrV	823156	823600	444	0.772987	-0.164263	19.674231247541293	0.41585	0.18912206698634512	22.249301847698785	0.845936	0.0966047	10.530977656098084	0.622049	-0.152279	9.668722394371851	FALSE	FALSE
H3K23me3_N2_rep1_peak_8985	chrV	827609	827752	143	0.549712	-0.408139	21.434202569820695	0.441702	-0.0206111	24.272634360837298	0.875551	0.0871477	14.783846712930375	0.639554	0.6897604926861376	18.732009866615957	FALSE	FALSE
H3K23me3_N2_rep1_peak_8986	chrV	832635	832825	190	0.606428	-0.374442	20.03333396724777	0.399901	-0.0434541	22.28304087812718	0.853542	0.0420023	11.769430368422734	0.422694	-0.679342	9.420279996963076	FALSE	FALSE
H3K23me3_N2_rep1_peak_8987	chrV	834804	835236	432	0.762281	-0.146509	21.23156857638655	0.488547	-0.00573074	22.264480091977227	0.87795	0.065539	10.36203101987364	0.50189	-0.461362	8.740868784542096	FALSE	FALSE
H3K23me3_N2_rep1_peak_8988	chrV	836048	836406	358	0.752351	-0.273365	24.878438387818722	0.0556331	0.36164441270680586	31.10696715424198	0.6867	-0.16062	11.34442498845555	0.333123	-0.382187	10.581798759624288	FALSE	FALSE
H3K23me3_N2_rep1_peak_8989	chrV	837266	838330	1064	0.79338	-0.194084	22.4922	0.0684121	0.24167595070123962	26.191483115371987	0.857373	0.10164329344212517	10.700539473544273	0.4229	1.223870681330697	17.218595423101874	FALSE	FALSE
H3K23me3_N2_rep1_peak_8990	chrV	839522	839700	178	0.611874	0.00279731	24.821844482494782	0.112765	0.3752742887088761	28.481318782574725	0.874389	0.0610641	10.201867761124278	0.561577	1.2627199738343315	16.973581539666274	FALSE	FALSE
H3K23me3_N2_rep1_peak_8991	chrV	840570	841720	1150	0.66894	-0.245123	22.087821574136314	0.0553208	0.4263618836366101	28.078919251069333	0.823236	-0.147046	10.735415287204933	0.70194	0.5229582890313345	13.746597638738207	FALSE	FALSE
H3K23me3_N2_rep1_peak_8992	chrV	843452	843626	174	0.639149	-0.0240129	21.944505175602618	0.0829221	0.42537033737102165	25.921014976062864	0.817004	-0.261371	13.774382907462757	0.621749	0.6911263111331942	19.633554883338547	FALSE	FALSE
H3K23me3_N2_rep1_peak_8993	chrV	844830	844958	128	0.34898	-0.570342	21.765002072909496	0.448578	6.276968381364652e-07	26.01203141514017	0.516868	0.5544445640573066	10.887851545519725	0.680523	0.1538263357492555	9.31732	FALSE	FALSE
H3K23me3_N2_rep1_peak_8994	chrV	850331	850567	236	0.680827	-0.201549	23.69217984682705	0.483073	0.0372826	25.6762	0.877271	-0.0554534	13.603889969091608	0.649596	-0.161783	13.129887450755065	FALSE	FALSE
H3K23me3_N2_rep1_peak_8995	chrV	850956	851286	330	0.611002	-0.0617374	21.495391306031067	0.479009	0.0881716	22.647081243032513	0.622166	-0.344681	11.366650785488149	0.598538	0.12154296403921845	13.277002302173265	FALSE	FALSE
H3K23me3_N2_rep1_peak_8996	chrV	853690	854188	498	0.74434	-0.249111	22.357852178672793	0.518617	0.11337661247473878	25.276012480023972	0.702251	-0.308418	10.92913555839443	0.681768	0.7400925099436896	16.145753995645073	FALSE	FALSE
H3K23me3_N2_rep1_peak_8997	chrV	854760	854989	229	0.499069	0.0417996	22.1207	0.389598	0.017707824625707292	21.93486380623995	0.620295	0.3859088649934316	11.490053772957332	0.699471	0.21601436978680752	10.766970421362146	FALSE	FALSE
H3K23me3_N2_rep1_peak_8998	chrV	857250	857573	323	0.733452	-0.209416	23.690575012486683	0.525868	0.0646683	25.98936315949038	0.87717	0.0251358	13.5705	0.45902	-0.461997	11.609150022020643	FALSE	FALSE
H3K23me3_N2_rep1_peak_8999	chrV	858076	858228	152	0.717839	-0.223474	23.53739708112737	0.370155	-0.147591	24.12384526732873	0.749043	0.27844041868391406	14.29742744517624	0.600056	-0.668419	10.526227712584845	FALSE	FALSE
H3K23me3_N2_rep1_peak_9000	chrV	860958	861252	294	0.46477	0.0318385	24.486959853852188	0.0239184	0.42751251534376356	28.393108097816516	0.766592	-0.160306	12.226274318720145	0.68736	-0.108661	12.43670884007856	FALSE	FALSE
H3K23me3_N2_rep1_peak_9001	chrV	861464	861700	236	0.198246	0.14303143358671933	25.865498525553747	0.0843371	0.38158455359485305	28.30610013070687	0.637649	-0.405583	11.658245049219904	0.243583	1.6378808149408723	27.31712669576665	FALSE	FALSE
H3K23me3_N2_rep1_peak_9002	chrV	862237	862472	235	0.746949	-0.200315	20.733603744920746	0.356851	-0.0610539	21.711363227870454	0.802544	-0.15996	10.895545314003268	0.577535	-0.524971	9.745208527665852	FALSE	FALSE
H3K23me3_N2_rep1_peak_9003	chrV	862862	863174	312	0.649152	-0.0361202	21.190434996270515	0.495909	0.10942466193093225	22.301021362614048	0.89714	-0.00288169	9.08998	0.597204	0.1728750905695074	9.678227687202316	FALSE	FALSE
H3K23me3_N2_rep1_peak_9004	chrV	864519	864585	66	0.798795	-0.212652	31.65343355296094	0.545634	0.0855694	35.020325706934415	0.855831	0.0946173	15.172202803784373	0.451608	0.9154900110944285	21.177355583725024	FALSE	FALSE
H3K23me3_N2_rep1_peak_9005	chrV	865159	865429	270	0.759169	-0.228229	19.76888117048075	0.407345	-0.0514525	20.955667551418635	0.847479	-0.188347	12.069873767824456	0.626487	-0.148616	12.227396818271721	FALSE	FALSE
H3K23me3_N2_rep1_peak_9006	chrV	866414	867137	723	0.409242	0.020849	19.961690853999272	0.54957	0.023185551668851546	19.977985460872873	0.894159	-0.0942531	10.792480037117503	0.511033	-0.276967	10.171526380262716	FALSE	FALSE
H3K23me3_N2_rep1_peak_9007	chrV	871008	871395	387	0.746354	-0.148553	22.42070277138479	0.51656	0.0582631	24.059760428458475	0.837453	-0.197982	11.513932359002801	0.717832	0.26216785809809023	13.528566345009782	FALSE	FALSE
H3K23me3_N2_rep1_peak_9009	chrV	876793	876940	147	0.794726	-0.090479	30.52650627021387	0.526895	0.12660338612561034	32.92726810859578	0.89846	0.15867742625784645	17.71013257828109	0.28792	1.7333884033297933	36.1948	FALSE	FALSE
H3K23me3_N2_rep1_peak_9009	chrV	877157	877360	203	0.633208	-0.090479	22.105401092223836	0.379858	0.12660338612561034	23.843883802776254	0.783313	0.15867742625784645	12.82457876358286	0.16519	1.7333884033297933	26.210022500258827	FALSE	FALSE
H3K23me3_N2_rep1_peak_9012	chrV	884734	884971	237	0.256034	0.12634720167209226	22.5672	0.312552	0.257311	23.68632724211048	0.807481	-0.198841	12.348267934430964	0.411843	1.450812390864563	24.637933680691454	FALSE	FALSE
H3K23me3_N2_rep1_peak_9013	chrV	887222	887499	277	0.719438	-0.256036	23.208157165536146	0.476046	-0.0253423	25.042212840048478	0.854995	-0.0628248	11.44213505432721	0.534185	-0.261816	10.721075592560851	FALSE	FALSE
H3K23me3_N2_rep1_peak_9015	chrV	892292	892463	171	0.612091	-0.287606	24.937662582507926	0.49634	-0.359	24.395454237792165	0.884706	-0.109803	13.863642465791463	0.618627	0.6990824884157381	18.87714871892673	FALSE	FALSE
H3K23me3_N2_rep1_peak_9016	chrV	894957	896684	1727	0.330105	0.011247376825425847	21.56864054221242	0.037497	0.4745451323126733	25.668470399468013	0.903656	-0.0410256	11.17335019455699	0.608103	0.2632979462015359	12.466669227513265	FALSE	FALSE
H3K23me3_N2_rep1_peak_9017	chrV	896975	897150	175	0.518351	0.05206	23.643988998453267	0.0108426	0.5950551040216768	29.14403761710615	0.877043	-0.0134486	13.323087553468945	0.641353	0.27452	14.78789814223429	FALSE	FALSE
H3K23me3_N2_rep1_peak_9018	chrV	897589	897641	52	0.804187	-0.162471	36.57255320479857	0.555805	0.0769204	39.687476204305796	0.908287	-0.200392	23.876772704340336	0.722939	-0.1065	24.623905080891134	FALSE	FALSE
H3K23me3_N2_rep1_peak_9019	chrV	898544	899234	690	0.749318	-0.10773	22.067390491663517	0.352303	0.16320935178596285	24.26181011480086	0.891338	-0.0831674	11.760305623260338	0.727717	0.41940558827682367	14.140176367029692	FALSE	FALSE
H3K23me3_N2_rep1_peak_9020	chrV	900451	900604	153	0.719504	-0.162235	22.682881935015864	0.394228	-0.0818895	23.295936150876337	0.854341	0.13660190739246345	15.672709831422253	0.630648	0.3209462983201123	16.791337641066917	FALSE	FALSE
H3K23me3_N2_rep1_peak_9021	chrV	900824	902094	1270	0.778264	-0.243435	19.363250003957624	0.122934	0.2308883315529868	22.814775889009425	0.689799	-0.212958	11.919933225243001	0.673089	0.6956443343698184	16.76299646561813	FALSE	FALSE
H3K23me3_N2_rep1_peak_9023	chrV	926226	926920	694	0.753424	-0.0935238	23.948002772187255	0.190845	0.21909718084263838	26.751380333001734	0.877812	0.0664208	12.060175867592932	0.57326	0.9153436767929655	17.002404360667562	FALSE	FALSE
H3K23me3_N2_rep1_peak_9024	chrV	928715	928818	103	0.22833	0.2720625849906615	31.390122721445742	0.503396	0.16639252597051354	30.177419948531117	0.802627	-0.186347	16.266302034968177	0.702352	-0.529217	14.656861990957205	FALSE	FALSE
H3K23me3_N2_rep1_peak_9025	chrV	929350	929748	398	0.687128	-0.0258968	19.393985898395663	0.532075	0.025570071932254967	19.743001531309478	0.819675	-0.207357	10.029423137662969	0.202917	-1.20346	7.7082497278063045	FALSE	FALSE
H3K23me3_N2_rep1_peak_9026	chrV	930030	930091	61	0.791318	0.0663312	33.3313	0.521859	0.24464814463204704	35.57426881067218	0.906756	-0.19643	20.460928159406254	0.731092	-0.00869946	21.786026436839986	FALSE	FALSE
H3K23me3_N2_rep1_peak_9030	chrV	936767	937601	834	0.777178	-0.190717	20.39717876571803	0.314833	0.18844048053155582	23.260366141421095	0.852151	-0.0714752	11.110534341012158	0.472204	0.7280147433391069	15.122251236770087	FALSE	FALSE
H3K23me3_N2_rep1_peak_9031	chrV	938028	938360	332	0.765243	-0.125852	23.609669628617755	0.510576	0.0336184	24.929243839342064	0.692937	0.1787790607232085	14.067554387370574	0.682973	0.4037689491709717	15.328096192685884	FALSE	FALSE
H3K23me3_N2_rep1_peak_9033	chrV	942729	942937	208	0.646393	-0.0343578	21.046549730756734	0.291345	0.24141058326629025	23.236765979037692	0.603479	0.34408419347817576	14.301369284554688	0.0828219	2.162611207967573	34.51749388763632	FALSE	FALSE
H3K23me3_N2_rep1_peak_9036	chrV	1022296	1022484	188	0.766673	-0.205499	25.293293941972074	0.350152	0.22849606740074188	29.416298783386292	0.893982	-0.116613	14.679269988124029	0.171951	2.045136795333387	39.1513	FALSE	FALSE
H3K23me3_N2_rep1_peak_9037	chrV	1029663	1029899	236	0.700738	-0.191542	21.901210662613344	0.397171	-0.0713572	22.789476897115165	0.784241	-0.229852	11.78195920815853	0.437476	-0.269956	11.63329622080875	FALSE	FALSE
H3K23me3_N2_rep1_peak_9038	chrV	1031646	1031765	119	0.521929	0.060032	26.584329386435208	0.36495	-0.0780216	25.3461	0.877031	-0.118701	15.644790286387938	0.693294	0.8004982945446967	22.328473965098752	FALSE	FALSE
H3K23me3_N2_rep1_peak_9039	chrV	1034052	1034070	18	0.804541	-0.615685	64.5613	0.571922	-0.0369156	77.14516969180895	0.910602	0.24208003724192861	38.70401049197335	0.74128	0.10258799580406133	36.77122191348576	FALSE	FALSE
H3K23me3_N2_rep1_peak_9040	chrV	1035152	1035347	195	0.235105	-0.607986	20.232370027640314	0.174245	-0.282823	22.25875308057856	0.464423	0.3963893807264222	12.123876048076369	0.380819	1.2846810561014759	17.986737152376797	FALSE	FALSE
H3K23me3_N2_rep1_peak_9043	chrV	1052527	1052776	249	0.74389	-0.140581	24.235970136126305	0.501459	0.071132	26.058121764342047	0.838943	0.012381	12.492620633430299	0.336708	1.8736525687077465	29.011467360591467	FALSE	FALSE
H3K23me3_N2_rep1_peak_9046	chrV	1056786	1057192	406	0.652919	-0.0364059	20.95227873261859	0.499679	0.011724350124442279	21.303188023288865	0.861739	-0.0357992	12.38298151046711	0.226987	-1.54604	8.414875080194077	FALSE	FALSE
H3K23me3_N2_rep1_peak_9047	chrV	1058556	1058772	216	0.74099	-0.193183	21.858615171562118	0.456935	0.016471925635242385	23.453801422012383	0.820006	0.0463675	12.093247849760024	0.64036	0.2624755929556196	13.086057321910445	FALSE	FALSE
H3K23me3_N2_rep1_peak_9049	chrV	1065868	1066255	387	0.283925	0.0759979	21.42667630522871	0.021439	0.42233383890705856	24.410046581040405	0.304764	-0.441751	13.026809838509315	0.488904	1.1650265342556767	24.32714582646559	FALSE	FALSE
H3K23me3_N2_rep1_peak_9050	chrV	1067000	1067187	187	0.697355	-0.085474	22.954695354888898	0.383859	0.17122632757142986	25.12363681168206	0.893466	-0.00941339	14.51709553910069	0.377089	1.4258172123092945	26.84714630654971	FALSE	FALSE
H3K23me3_N2_rep1_peak_9051	chrV	1068696	1068875	179	0.574301	0.017607962920529945	24.2598	0.464831	0.091622	24.902233923300084	0.88739	-0.0219849	13.910430361620463	0.591361	-0.490138	11.997751364176624	FALSE	FALSE
H3K23me3_N2_rep1_peak_9052	chrV	1069612	1069895	283	0.584723	0.0013766	24.217037859826306	0.399592	-0.0557306	23.746876288208686	0.845802	0.0662992	12.66684622435535	0.0696732	1.998783748150382	30.918752608044944	FALSE	FALSE
H3K23me3_N2_rep1_peak_9053	chrV	1075145	1075293	148	0.762348	-0.14785	25.27305079012347	0.366602	-0.114522	25.5533	0.771137	0.2744830188271138	14.856477086542608	0.414408	1.6181571336407392	27.36439332100744	FALSE	FALSE
H3K23me3_N2_rep1_peak_9055	chrV	1079256	1079484	228	0.787323	-0.154568	18.48772025868162	0.213444	-0.244303	17.9601	0.872195	-0.150906	13.315949757654444	0.190325	-0.514065	11.911709135563601	FALSE	FALSE
H3K23me3_N2_rep1_peak_9056	chrV	1083264	1083331	67	0.781588	-0.22738	29.020813796857354	0.528705	0.16132665327989074	33.15485063051129	0.830677	-0.289592	14.69312520202661	0.681473	-0.207743	15.079069666927333	FALSE	FALSE
H3K23me3_N2_rep1_peak_9057	chrV	1083586	1083624	38	0.799926	-0.328414	35.45224515533753	0.523409	-0.184684	37.098746128346676	0.907016	-0.368676	23.457686130640916	0.730548	-0.370474	23.44493281827401	FALSE	FALSE
H3K23me3_N2_rep1_peak_9058	chrV	1088998	1089854	856	0.182145	0.0475614	20.465884880733114	0.0585715	0.3436105453974683	22.835136130406315	0.900886	-0.00106036	10.292712604243052	0.623712	0.7174614261161834	13.613439914919574	FALSE	FALSE
H3K23me3_N2_rep1_peak_9059	chrV	1096422	1096566	144	0.259974	-0.595602	23.918204150404428	0.0658752	-0.50747	24.518209695451624	0.820336	-0.264019	15.144074804926177	0.720248	-0.0875017	16.03966744412772	FALSE	FALSE
H3K23me3_N2_rep1_peak_9062	chrV	1103497	1103717	220	0.719405	-0.086546	23.99416535770979	0.344936	0.21764869307256243	26.72578972296646	0.867787	-0.165032	12.870177491895241	0.504613	-0.418394	11.89295151334043	FALSE	FALSE
H3K23me3_N2_rep1_peak_9063	chrV	1104569	1104975	406	0.48618	0.3527449124851467	48.005256835613736	0.553408	0.2549366563086687	46.240530363308295	0.906666	0.17169037855300995	30.618850448920778	0.637539	-0.0433185	28.373138309681345	FALSE	FALSE
H3K23me3_N2_rep1_peak_9065	chrV	1117795	1118212	417	0.801107	-0.222625	17.31919328242023	0.352446	-0.170823	17.611403119105766	0.813584	-0.199211	11.12150919941658	0.635775	0.350652	13.523565755419714	FALSE	FALSE
H3K23me3_N2_rep1_peak_9067	chrV	1130133	1130453	320	0.24082	-0.592603	19.650598856351124	0.202848	-0.187381	22.19152229760674	0.764203	0.1775422364506321	10.609198472591705	0.0924147	2.771751463902812	38.979362125325466	FALSE	FALSE
H3K23me3_N2_rep1_peak_9067	chrV	1131014	1131280	266	0.1908	-0.592603	23.639818173053985	0.250264	-0.187381	26.69656817757202	0.717964	0.1775422364506321	12.76294553093739	0.054776	2.771751463902812	46.89246571467724	FALSE	FALSE
H3K23me3_N2_rep1_peak_9068	chrV	1132369	1132467	98	0.804068	0.0857527	44.15268356485241	0.56361	0.22042788521340848	46.37693414376882	0.910326	0.0636425	27.210000155412217	0.739403	0.7713727474465895	36.015120663936514	FALSE	FALSE
H3K23me3_N2_rep1_peak_9068	chrV	1133543	1133720	177	0.427064	0.0857527	24.446118583929582	0.274447	0.22042788521340848	25.677624554177086	0.880794	0.0636425	15.065423814861001	0.600007	0.771373	19.940575282857502	FALSE	FALSE
H3K23me3_N2_rep1_peak_9069	chrV	1142304	1142554	250	0.738377	-0.0484771	19.75173272935588	0.279354	0.2995271564901419	22.400597038966964	0.776205	-0.243812	12.316587428977076	0.717596	0.7256960581235814	17.719878430538778	FALSE	FALSE
H3K23me3_N2_rep1_peak_9073	chrV	1169996	1170143	147	0.360377	-0.550834	21.741410958236578	0.28672	-0.164881	24.44678910336788	0.780687	0.1344838160926212	13.384260604982213	0.650607	-0.474049	10.973991801197496	FALSE	FALSE
H3K23me3_N2_rep1_peak_9076	chrV	1180635	1180857	222	0.6732	-0.0517496	20.93033888600541	0.21011	0.3006803281695685	23.774216277941726	0.764647	-0.350447	12.257897072997082	0.348286	1.3282136768448463	24.118958032942494	FALSE	FALSE
H3K23me3_N2_rep1_peak_9077	chrV	1198302	1201088	2786	0.255119	-0.65676	18.573987673757955	0.00352019	-0.587933	18.926242181382186	0.901574	0.0685001	8.680714872069029	0.204387	2.5414346233239837	28.905729469654247	FALSE	TRUE
H3K23me3_N2_rep1_peak_9078	chrV	1204565	1205320	755	0.486042	-0.45184	30.850088136221185	0.555889	-0.0330674	35.2382	0.868073	-0.117022	9.894024592918433	0.322954	1.1884635646674044	16.87928575389441	FALSE	FALSE
H3K23me3_N2_rep1_peak_9081	chrV	1236696	1236857	161	0.72762	-0.139774	20.833257931483196	0.373196	-0.0716389	21.312627530786788	0.588449	-0.393182	12.534963516849592	0.45599	1.2673585010685842	24.24662585316941	FALSE	FALSE
H3K23me3_N2_rep1_peak_9086	chrV	1274525	1274774	249	0.776801	-0.181883	25.596778002727888	0.365845	0.2526461507743676	29.8119	0.889034	0.0403563	13.943684295363223	0.240065	1.5860119037479385	27.512356207147782	FALSE	FALSE
H3K23me3_N2_rep1_peak_9089	chrV	1280093	1280375	282	0.70388	-0.0843171	21.143494799891737	0.409749	0.1676939383587315	23.102334016840736	0.856635	0.12825694225274742	13.847750425851205	0.715649	0.5356165767667319	16.207054193533537	FALSE	FALSE
H3K23me3_N2_rep1_peak_9091	chrV	1282185	1282329	144	0.692097	-0.0917954	23.358090091357937	0.0840999	0.49830829736999405	29.072448929197062	0.668902	0.3273456920079643	15.080867053896249	0.144242	1.8706861102419605	31.149369928641164	FALSE	FALSE
H3K23me3_N2_rep1_peak_9092	chrV	1283036	1283322	286	0.635585	0.00224828	20.01459528013038	0.0105683	0.6326436778937305	25.502759216650023	0.882092	0.040871	12.987180517126774	0.600202	-0.144667	12.192441257002693	FALSE	FALSE
H3K23me3_N2_rep1_peak_9094	chrV	1291884	1292135	251	0.340415	0.0822266	24.70034296402009	0.345592	0.21057811966932236	25.882190751078326	0.849935	-0.218714	12.74361473853773	0.714717	0.13127883549464583	14.360669073631698	FALSE	FALSE
H3K23me3_N2_rep1_peak_9095	chrV	1297572	1297731	159	0.718741	-0.175118	22.05725697837417	0.372388	0.14983437642994438	24.674455545272146	0.850144	0.038041	12.121631896522432	0.643209	-0.569407	10.01141584500613	FALSE	FALSE
H3K23me3_N2_rep1_peak_9097	chrV	1300030	1300232	202	0.501671	0.0441251	22.562285592519288	0.476557	0.0323526	22.469203025890636	0.850373	-0.285479	14.006276282980657	0.437868	0.31057320002154604	17.235595392608623	FALSE	FALSE
H3K23me3_N2_rep1_peak_9098	chrV	1300749	1300948	199	0.655122	-0.0252708	21.045720318837528	0.20648	-0.201561	19.8459	0.88648	-0.103052	13.950470078638663	0.684315	-0.260515	13.254981238054608	FALSE	FALSE
H3K23me3_N2_rep1_peak_9102	chrV	1305361	1305803	442	0.337815	0.08847	19.869863985718997	0.54131	-0.0239524	19.10224814262538	0.881616	0.045198	12.071671630636361	0.514034	0.6299807142264369	15.135713678792843	FALSE	FALSE
H3K23me3_N2_rep1_peak_9103	chrV	1308664	1309071	407	0.744972	-0.244208	20.465458918575187	0.434862	-0.0112923	22.106931469685748	0.526024	0.30081573818774354	13.472086784071706	0.725874	0.5760924958757967	15.035281698227832	FALSE	FALSE
H3K23me3_N2_rep1_peak_9106	chrV	1315159	1315250	91	0.715534	-0.300468	26.247512835208997	0.0578592	-0.537569	24.464964365564168	0.882138	-0.118925	15.101097806270907	0.672495	-0.265914	14.399829581042036	FALSE	FALSE
H3K23me3_N2_rep1_peak_9107	chrV	1317283	1317492	209	0.627098	-0.107294	22.395570707229528	0.31858	-0.0993196	22.455328780533293	0.768191	0.24813687142524715	12.703818594425163	0.380703	1.2211357761824098	19.344877619074083	FALSE	FALSE
H3K23me3_N2_rep1_peak_9108	chrV	1318566	1318827	261	0.764784	-0.185327	19.905751839590764	0.369611	0.19132776345523314	22.68452166361334	0.729131	-0.32296	11.245252186054113	0.114165	2.3001372220909104	37.02768164401512	FALSE	FALSE
H3K23me3_N2_rep1_peak_9111	chrV	1323449	1323691	242	0.392246	-0.453463	20.243130424179135	0.0259138	-0.471305	20.13811809980092	0.856094	-0.104234	12.904244491184446	0.572586	-0.417136	11.691641491921533	FALSE	FALSE
H3K23me3_N2_rep1_peak_9117	chrV	1341374	1341608	234	0.779616	-0.301751	17.436279725624598	0.539119	0.00541854	19.289353833061778	0.851828	-0.291262	9.646106843364096	0.510958	1.1095968057000811	16.76271771968239	FALSE	FALSE
H3K23me3_N2_rep1_peak_9120	chrV	1353835	1353987	152	0.71502	-0.0934421	24.01163146206418	0.12439	-0.390822	21.847694238384495	0.867847	-0.0761645	13.13269102580264	0.45774	-0.555848	11.324318878707299	FALSE	FALSE
H3K23me3_N2_rep1_peak_9121	chrV	1354352	1354640	288	0.248949	0.10559012048893363	23.342093313730537	0.500401	0.063329	22.992846290038358	0.778092	-0.216156	13.161497629665277	0.361827	-1.36424	9.82017	FALSE	FALSE
H3K23me3_N2_rep1_peak_9122	chrV	1356599	1356863	264	0.337577	0.0797916	22.90281695261739	0.339946	0.21734223268651262	24.08003999236483	0.726101	0.2800006942616081	12.104684449878269	0.645565	0.6469999104849279	14.027448390449303	FALSE	FALSE
H3K23me3_N2_rep1_peak_9124	chrV	1362480	1362627	147	0.69367	-0.251374	22.44083084084592	0.448422	0.061215962976514535	24.919547089577964	0.552758	0.3856711029712739	14.22437902796927	0.571852	0.509477	14.946349598566394	FALSE	FALSE
H3K23me3_N2_rep1_peak_9125	chrV	1368162	1368400	238	0.593355	-0.365663	20.790748949434526	0.426541	0.1111831901862404	24.34932170560974	0.870412	-0.125202	12.241761191506065	0.0777292	2.8912105145028666	53.7659	FALSE	FALSE
H3K23me3_N2_rep1_peak_9127	chrV	1425412	1425832	420	0.738572	-0.111013	22.50152196447027	0.371713	0.15270299715671584	24.67127515540558	0.744772	-0.270964	11.530779804639064	0.436002	1.1655160782434915	20.44869555598755	FALSE	FALSE
H3K23me3_N2_rep1_peak_9128	chrV	1434447	1434621	174	0.528679	0.0401916	24.66934499733526	0.437738	0.12780993234112298	25.452432032041493	0.863307	-0.138174	14.00747343575749	0.705863	0.1497947720545454	15.480702476182408	FALSE	FALSE
H3K23me3_N2_rep1_peak_9129	chrV	1440629	1441041	412	0.775762	-0.204389	19.618183273039204	0.331518	-0.0918505	20.357704238978258	0.880127	-0.108938	12.120827923970722	0.493142	-0.406904	11.032619384135998	FALSE	FALSE
H3K23me3_N2_rep1_peak_9132	chrV	1449778	1449949	171	0.633774	-0.356845	24.442960367319273	0.105553	-0.367098	24.367056181700285	0.447569	-0.527824	14.09496573676044	0.195843	-1.56705	11.131311738595915	FALSE	FALSE
H3K23me3_N2_rep1_peak_9135	chrV	1465371	1465426	55	0.806981	-0.197862	41.642157840574654	0.548931	0.48672637196588664	53.419965387569604	0.910068	-0.109551	25.843007860142933	0.376503	2.916499593066969	114.67305971637579	FALSE	FALSE
H3K23me3_N2_rep1_peak_9137	chrV	1485060	1485185	125	0.79469	-0.1609	28.595588717714193	0.347407	-0.303382	27.325911354927456	0.895159	0.16257475633771706	16.80226733165798	0.599519	-0.973919	11.964734916190341	FALSE	FALSE
H3K23me3_N2_rep1_peak_9138	chrV	1485835	1486302	467	0.800431	-0.263191	16.79555705664095	0.544058	-0.0708795	17.884098368799027	0.888676	-0.00208354	10.780184550519582	0.621835	-0.299071	9.778084308518077	FALSE	FALSE
H3K23me3_N2_rep1_peak_9140	chrV	1494518	1494629	111	0.740827	-0.198215	25.27092971953224	0.248574	-0.263827	24.747690539458077	0.875407	0.12131536389908716	15.485069562872374	0.605995	-1.07838	10.929670477692328	FALSE	FALSE
H3K23me3_N2_rep1_peak_9141	chrV	1496523	1497023	500	0.628145	-0.320031	19.421830390698958	0.340241	0.20252964596986264	23.192439645898247	0.885935	-0.0688813	11.214225559419882	0.101975	1.7932820533296097	25.63919370641306	FALSE	FALSE
H3K23me3_N2_rep1_peak_9142	chrV	1497547	1497863	316	0.739181	-0.104514	22.020900651873387	0.40921	-0.0650697	22.31503579248818	0.885002	-0.0525979	11.074662578387038	0.214169	1.1352296485640865	18.022898025134403	FALSE	FALSE
H3K23me3_N2_rep1_peak_9143	chrV	1500017	1500205	188	0.759743	-0.148733	24.40728899164022	0.283217	-0.190633	24.075947022243522	0.783984	-0.266363	12.344085333057482	0.581504	-0.254121	12.391840378690468	FALSE	FALSE
H3K23me3_N2_rep1_peak_9144	chrV	1501448	1501530	82	0.198946	0.37779570823755065	23.501970803952716	0.229817	0.3542675453429652	23.287136793639142	0.530273	0.5064358365817918	15.789062036405191	0.512088	-1.45617	8.900306818127913	FALSE	FALSE
H3K23me3_N2_rep1_peak_9146	chrV	1503232	1503391	159	0.757403	-0.168287	24.662364744322716	0.477439	0.0803334	26.8464	0.896808	-0.00550315	15.243309552182904	0.526217	-1.08244	11.24222980085481	FALSE	FALSE
H3K23me3_N2_rep1_peak_9147	chrV	1504610	1505344	734	0.443666	-0.359072	23.725018480853798	0.548892	0.0983521	27.602844086188046	0.801796	0.0932296	12.637805040099456	0.202589	1.26938	20.855	FALSE	FALSE
H3K23me3_N2_rep1_peak_9148	chrV	1506752	1506892	140	0.630281	-0.349714	22.04687864410893	0.414146	0.135475	25.92218898421929	0.840328	-0.0435309	11.244954996231277	0.507998	-0.0807609	11.103879268611212	FALSE	FALSE
H3K23me3_N2_rep1_peak_9151	chrV	1509332	1509513	181	0.726261	-0.123721	23.13514860371362	0.431842	0.12365247321780466	25.206077975392702	0.739327	0.2970048945451595	14.445726228560488	0.681591	0.22452779548786211	14.055533293192939	FALSE	FALSE
H3K23me3_N2_rep1_peak_9152	chrV	1510095	1510315	220	0.596324	0.00522179	25.065933909998737	0.0583761	0.4183931201924721	29.229509173826347	0.789461	-0.259262	16.346289579992874	0.600105	-0.0739929	17.365887950254127	FALSE	FALSE
H3K23me3_N2_rep1_peak_9152	chrV	1510943	1511235	292	0.730499	0.00522179	18.885292671916858	0.120841	0.4183931201924723	22.022232939184235	0.676207	-0.259262	12.315697628761754	0.56062	-0.0739929	13.083888181698317	FALSE	FALSE
H3K23me3_N2_rep1_peak_9155	chrV	1517310	1517405	95	0.560616	-0.451527	23.338798733449785	0.471871	0.047873	27.41633545115125	0.901834	0.25892788674596384	19.329899532969005	0.621878	-0.262603	16.135456370183775	FALSE	FALSE
H3K23me3_N2_rep1_peak_9156	chrV	1518359	1518510	151	0.698664	-0.24998	22.62354073771845	0.409569	0.11510619823558274	25.59936570158291	0.571709	0.3565647635750806	11.904230183085765	0.335554	0.9888921690381667	15.580817753464082	FALSE	FALSE
H3K23me3_N2_rep1_peak_9159	chrV	1523374	1524212	838	0.753666	-0.273632	18.567435333933087	0.137694	-0.126304	19.471206741392884	0.708969	-0.249598	10.431322228799377	0.726967	0.10818757180349194	11.772638956752436	FALSE	FALSE
H3K23me3_N2_rep1_peak_9160	chrV	1524766	1524901	135	0.643347	-0.345465	21.17402098555833	0.0511551	-0.490142	20.28420610204983	0.798866	-0.236734	12.601205539281768	0.666884	-0.063893	13.337473634025725	FALSE	FALSE
H3K23me3_N2_rep1_peak_9161	chrV	1525802	1525980	178	0.806326	-0.123575	13.376573933354678	0.560939	0.12876060841789155	14.600217596394533	0.905209	-0.242613	7.842793367662847	0.625735	-0.873947	6.569555516369594	FALSE	FALSE
H3K23me3_N2_rep1_peak_9161	chrV	1526541	1526621	80	0.793981	-0.123575	29.762877001714156	0.533054	0.12876060841789186	32.485484151977836	0.899204	-0.242613	17.450215243049836	0.707367	-0.873947	14.617261023922346	FALSE	FALSE
H3K23me3_N2_rep1_peak_9162	chrV	1528343	1528380	37	0.507029	0.35010216413648054	36.312550949324745	0.469069	-0.0154677	31.757779166232325	0.903092	0.0530926	19.32214857088949	0.597353	1.225308935412025	31.65586400962692	FALSE	FALSE
H3K23me3_N2_rep1_peak_9163	chrV	1528596	1528742	146	0.691093	-0.216587	22.599135238941514	0.197144	-0.228715	22.511628873138726	0.840767	-0.196176	12.46888278490516	0.586596	1.0465000671536175	20.409161561837067	FALSE	FALSE
H3K23me3_N2_rep1_peak_9164	chrV	1529478	1529986	508	0.383194	0.049460101499977906	20.01004742064154	0.285889	0.24554192605863998	21.491572755994863	0.892133	-0.0314619	11.372050218844478	0.545117	0.11141719705595887	11.957547213001746	FALSE	FALSE
H3K23me3_N2_rep1_peak_9165	chrV	1532200	1532477	277	0.578931	0.0455733	21.02153299436765	0.130388	0.35839390622545714	23.606738458806532	0.833233	-0.232004	11.574413364422238	0.698524	0.1305420876551002	13.095122900185274	FALSE	FALSE
H3K23me3_N2_rep1_peak_9166	chrV	1534224	1534367	143	0.611511	-0.359937	21.81291762722071	0.419808	-0.0426065	24.163160027112916	0.450294	0.48456256751689475	13.439659196405765	0.677214	0.2772218696322281	12.39042495325925	FALSE	FALSE
H3K23me3_N2_rep1_peak_9167	chrV	1539008	1539309	301	0.390259	0.051043923510074134	22.884935601785525	0.387033	0.1865986177793343	24.032131014858418	0.811462	-0.164406	12.205011663460848	0.196838	-0.779103	10.208355014283987	FALSE	FALSE
H3K23me3_N2_rep1_peak_9168	chrV	1543406	1543658	252	0.754029	-0.232476	19.637846599432162	0.429957	-0.0651935	20.747948838491542	0.691691	0.14350071144431173	12.84558906972327	0.362199	0.25929921646833576	13.40904578947936	FALSE	FALSE
H3K23me3_N2_rep1_peak_9168	chrV	1543980	1544240	260	0.768765	-0.232476	19.033605165603483	0.457336	-0.0651935	20.109550412691803	0.686175	0.14350071144431203	12.450340175270245	0.363801	0.25929921646833604	12.996459765187689	FALSE	FALSE
H3K23me3_N2_rep1_peak_9171	chrV	1567249	1567552	303	0.426184	-0.449371	20.92391174724854	0.199486	-0.205748	22.551177812312197	0.370287	-0.447349	13.56602349633173	0.608614	0.7133023421703037	20.657928058637612	FALSE	FALSE
H3K23me3_N2_rep1_peak_9173	chrV	1569866	1570102	236	0.604773	-0.356536	20.234396708383343	0.126115	-0.23766	20.996520178464735	0.801545	-0.312316	13.155509226731258	0.346137	-1.01907	10.882614155182944	FALSE	FALSE
H3K23me3_N2_rep1_peak_9181	chrV	1588314	1589145	831	0.0220144	-0.84982	18.454134506611567	0.00101878	-0.537077	20.048247819425725	0.61691	0.21181152645551649	13.250983956707092	0.187635	-0.128024	11.758610534112549	TRUE	FALSE
H3K23me3_N2_rep1_peak_9182	chrV	1591600	1591742	142	0.0713384	-0.805353	21.0825	0.0152535	-0.673118	21.819000242952843	0.64512	0.363388	17.078496436088464	0.679327	0.12198489500734867	15.597954470238317	FALSE	TRUE
H3K23me3_N2_rep1_peak_9183	chrV	1594183	1594298	115	0.681823	-0.342274	26.00363134605006	0.400209	-0.176465	27.400217146862396	0.83028	-0.316113	14.457278053615099	0.625944	-0.971636	12.105736560969184	FALSE	FALSE
H3K23me3_N2_rep1_peak_9184	chrV	1597607	1597806	199	0.72875	-0.13734	22.24794544136332	0.422452	0.14052538042661278	24.498300484616895	0.872042	-0.111264	13.508216262056383	0.693485	0.2752297574828593	15.503188109250882	FALSE	FALSE
H3K23me3_N2_rep1_peak_9185	chrV	1630345	1630500	155	0.805473	-0.0708146	13.52033327365605	0.562294	-0.07159	13.516790027581013	0.906604	-0.224846	7.436348160129339	0.630933	1.7152286809072015	17.165347069944985	FALSE	FALSE
H3K23me3_N2_rep1_peak_9185	chrV	1630762	1631027	265	0.810165	-0.0708146	7.908119461949765	0.568438	-0.07159	7.906046997264365	0.910766	-0.224846	4.3495621313964055	0.717785	1.715228680907202	10.040108663552726	FALSE	FALSE
H3K23me3_N2_rep1_peak_9185	chrV	1631256	1631314	58	0.803872	-0.0708146	36.13192512787393	0.539511	-0.07159	36.12245610819063	0.897704	-0.224846	19.872999393449096	0.639129	1.7152286809072015	45.87291027312883	FALSE	FALSE
H3K23me3_N2_rep1_peak_9186	chrV	1641021	1641200	179	0.647606	-0.345545	24.936501474948805	0.516843	-0.00345001	27.875292495679613	0.764837	0.2032003027645834	13.59119370918722	0.530824	-0.979943	9.520943609304847	FALSE	FALSE
H3K23me3_N2_rep1_peak_9187	chrV	1641471	1641631	160	0.700855	-0.258309	20.43400839026838	0.45228	0.018143	22.399297893094165	0.813186	0.0773398	11.559783843360457	0.539486	-0.739752	8.993496132064735	FALSE	FALSE
H3K23me3_N2_rep1_peak_9189	chrV	1647873	1647990	117	0.794508	-0.188629	28.492096976066755	0.340536	-0.175448	28.614320833252357	0.780633	-0.27891	13.53429278374081	0.686619	0.9196724799665815	21.454131912712498	FALSE	FALSE
H3K23me3_N2_rep1_peak_9190	chrV	1650714	1650934	220	0.562168	-0.382314	20.38380568083204	0.181293	-0.196001	21.603702809796673	0.857042	0.0296728	11.342605439503782	0.674207	0.0890443	11.583316978248243	FALSE	FALSE
H3K23me3_N2_rep1_peak_9191	chrV	1652191	1652355	164	0.73692	-0.0813507	27.31241263686384	0.271213	-0.193679	26.318315238239464	0.841898	0.14026331721833155	13.842166809991841	0.545633	0.5557110058301449	16.26400616680564	FALSE	FALSE
H3K23me3_N2_rep1_peak_9192	chrV	1654595	1654943	348	0.758637	-0.157485	20.408637185689926	0.357698	-0.0988597	20.808767517773312	0.790181	-0.248353	12.714259128006306	0.245108	-0.487417	11.82684191613881	FALSE	FALSE
H3K23me3_N2_rep1_peak_9193	chrV	1656218	1656383	165	0.72416	-0.215261	20.305147601360897	0.39611	-0.087843	21.172798049177427	0.822219	-0.0242292	12.510757523597537	0.639977	-0.648913	10.330839210375348	FALSE	FALSE
H3K23me3_N2_rep1_peak_9194	chrV	1657669	1658399	730	0.776741	-0.215645	21.01343466542912	0.131858	0.23896418548671994	24.61491900743333	0.881872	-0.0657781	10.947486015160809	0.504149	-0.0489478	11.010251806990754	FALSE	FALSE
H3K23me3_N2_rep1_peak_9195	chrV	1658818	1659575	757	0.7863	-0.17483	21.513772646635754	0.231359	0.19920883224316027	24.504879394150773	0.774507	0.0967359	11.481356091545928	0.661958	0.876284	15.73295284726487	FALSE	FALSE
H3K23me3_N2_rep1_peak_9197	chrV	1664686	1665006	320	0.711175	-0.234742	23.211904409804664	0.140303	0.3358239355903646	28.384987768854288	0.866438	-0.0760807	12.220645272767431	0.191333	1.9038037240442258	29.73888240100843	FALSE	FALSE
H3K23me3_N2_rep1_peak_9199	chrV	1674872	1674946	74	0.795089	-0.164478	30.179058967504474	0.541428	0.10516690982238994	33.103541173963436	0.893814	-0.0189517	17.314004424155456	0.625105	-0.495534	14.894597640062363	FALSE	FALSE
H3K23me3_N2_rep1_peak_9200	chrV	1685601	1685967	366	0.751366	-0.0191726	18.95815213579934	0.0959872	-0.293234	17.329056717889365	0.859212	-0.115823	11.670906454647511	0.721969	0.40132678647874953	14.085784112046587	FALSE	FALSE
H3K23me3_N2_rep1_peak_9201	chrV	1687659	1689697	2038	0.778971	-0.116045	22.008485779438303	0.0702159	0.27243791940123185	25.27228945815377	0.876967	-0.141183	9.638729934969986	0.459839	1.049552264387112	15.518250956725286	FALSE	FALSE
H3K23me3_N2_rep1_peak_9202	chrV	1690194	1690689	495	0.738711	-0.0663063	20.070520470749905	0.021765	-0.331266	18.4255	0.864783	0.036712	12.002358551347905	0.456913	1.1200831219238654	18.80300424369606	FALSE	FALSE
H3K23me3_N2_rep1_peak_9203	chrV	1690951	1692824	1873	0.762258	-0.224625	21.1076	0.223062	-0.095789	22.01682859295132	0.905929	-0.00992776	9.688284266322842	0.53179	0.3371573873493387	11.001299915895974	FALSE	FALSE
H3K23me3_N2_rep1_peak_9205	chrV	1694720	1694990	270	0.480023	-0.423477	23.19465710546592	0.423993	-0.0900146	25.77090394252402	0.799598	-0.115106	12.072007430221728	0.662159	1.1460054518140361	20.166954672419592	FALSE	FALSE
H3K23me3_N2_rep1_peak_9206	chrV	1696536	1700595	4059	0.00354312	-1.07235	23.36164275207259	0.000205891	-0.890045	24.375800282640053	0.903369	0.022925019714813654	10.580263496817043	0.201445	1.100295845031988	16.499960273813944	TRUE	TRUE
H3K23me3_N2_rep1_peak_9207	chrV	1701023	1701253	230	0.549814	-0.409965	19.343895978557704	0.0356302	-0.457111	19.076822456343322	0.893363	0.015738334426425915	14.308114811966304	0.272598	-1.37556	9.85719	FALSE	FALSE
H3K23me3_N2_rep1_peak_9207	chrV	1701558	1701795	237	0.564469	-0.409965	18.772557278769078	0.0370121	-0.457111	18.51337200404626	0.889409	0.0157383	13.885512264777425	0.26459	-1.37556	9.566052543116383	FALSE	FALSE
H3K23me3_N2_rep1_peak_9208	chrV	1702440	1702493	53	0.814021	-0.0514989	138.81965420504955	0.577301	0.0275585	142.65957317584744	0.913042	0.0219802	78.83206018251155	0.74574	0.0900115	80.74977015713836	FALSE	FALSE
H3K23me3_N2_rep1_peak_9208	chrV	1702712	1703114	402	0.79267	-0.0514989	18.30209371360106	0.554599	0.0275585	18.808351687362972	0.821186	0.0219802	10.393281566351027	0.651721	0.0900115	10.646113975941127	FALSE	FALSE
H3K23me3_N2_rep1_peak_9209	chrV	1707969	1708293	324	0.716862	-0.10062	21.697348605336003	0.503648	0.027294197974566236	22.66809612307815	0.899274	0.0827924	9.464	0.486342	1.3887449703889878	16.631602115009507	FALSE	FALSE
H3K23me3_N2_rep1_peak_9211	chrV	1713835	1714168	333	0.714537	-0.199903	25.88175092710138	0.20126	-0.169013	26.142444193959996	0.751105	0.23291535332879956	17.149180603248368	0.484259	0.34757298176565693	17.915584339176966	FALSE	FALSE
H3K23me3_N2_rep1_peak_9212	chrV	1715768	1715922	154	0.775842	-0.141564	26.09569545482453	0.518738	0.024184448601502716	27.606367190623715	0.871255	-0.130476	13.164440323808115	0.65763	1.0913026540056041	21.53790489465754	FALSE	FALSE
H3K23me3_N2_rep1_peak_9213	chrV	1718744	1718837	93	0.117186	0.33743659620482036	28.43139828006516	0.0348889	0.5679994323048745	31.18166253612516	0.895782	0.10195861205432334	16.721709539516112	0.380587	1.6113177797562666	32.708236611319194	FALSE	FALSE
H3K23me3_N2_rep1_peak_9215	chrV	1721007	1721097	90	0.643288	0.0381655	26.80371123249795	0.413378	0.1164958689527816	27.561364120054986	0.841202	-0.0263624	14.402522199223608	0.576875	-0.663857	11.85393485018346	FALSE	FALSE
H3K23me3_N2_rep1_peak_9216	chrV	1721783	1721942	159	0.589094	-0.378448	24.424145354524715	0.0401015	-0.454431	23.879313542433827	0.803245	0.22117192101567532	15.30240181952072	0.653681	-0.616892	11.67333173403745	FALSE	FALSE
H3K23me3_N2_rep1_peak_9218	chrV	1731300	1731540	240	0.119076	-0.58828	20.214587197208793	0.0172649	-0.486085	20.807314396187397	0.796316	0.14464592144288596	10.875019156311124	0.521296	0.7210780148722176	13.679459548361438	FALSE	FALSE
H3K23me3_N2_rep1_peak_9219	chrV	1732973	1733325	352	0.551043	-0.354991	20.4342	0.434425	-0.0417488	22.608573940737443	0.514242	-0.370668	12.062922041415934	0.56512	0.7205252218688172	18.010345067225487	FALSE	FALSE
H3K23me3_N2_rep1_peak_9221	chrV	1758463	1758712	249	0.748864	-0.202515	21.745392778651496	0.477161	-0.00063285	23.264015828970926	0.778037	0.0826907	12.159828616847006	0.687275	-0.252384	10.863620463805148	FALSE	FALSE
H3K23me3_N2_rep1_peak_9222	chrV	1759250	1759560	310	0.760679	-0.205076	21.388363441109625	0.485914	0.10608472954312409	23.779862853555635	0.840596	0.0496499	12.653320456282943	0.604197	0.19250161456869788	13.323163278819763	FALSE	FALSE
H3K23me3_N2_rep1_peak_9223	chrV	1779979	1780247	268	0.761854	-0.155933	20.441158335770645	0.30507	0.22719157982749238	23.382046738101486	0.685384	-0.278081	13.395673228574905	0.232643	-0.545664	12.370738461775193	FALSE	FALSE
H3K23me3_N2_rep1_peak_9226	chrV	1799851	1800272	421	0.671111	-0.0732241	21.423966893840536	0.424618	0.16332586022210577	23.284116378632966	0.851054	0.045492496094478405	11.919859184328615	0.657941	0.5815735371683066	14.64428047042404	FALSE	FALSE
H3K23me3_N2_rep1_peak_9227	chrV	1800704	1800904	200	0.728232	-0.116829	23.19699515105436	0.457636	0.0708689	24.743329293328074	0.880307	-0.125614	13.259840144943603	0.71622	0.513079	16.7915	FALSE	FALSE
H3K23me3_N2_rep1_peak_9228	chrV	1801176	1801446	270	0.771485	-0.0937162	26.042972588356324	0.472956	0.18278401981066242	28.70448586386446	0.887253	-0.121536	13.300662310730022	0.6835	0.462559	16.48010449969801	FALSE	FALSE
H3K23me3_N2_rep1_peak_9229	chrV	1803040	1803299	259	0.695263	-0.235269	20.729368000966822	0.421994	-0.0243887	22.227988898223458	0.848752	0.1071242644012981	13.599566723774217	0.285654	-0.872536	10.123571430741764	FALSE	FALSE
H3K23me3_N2_rep1_peak_9230	chrV	1806019	1806175	156	0.447938	-0.457265	23.142794831984755	0.0895963	-0.357144	23.843669611816544	0.840548	0.0850876	14.355819596461526	0.682798	0.29834986817096876	15.53301906695999	FALSE	FALSE
H3K23me3_N2_rep1_peak_9231	chrV	1808300	1808563	263	0.149861	0.19287539242479831	23.672130502601387	0.195359	0.2796339717759424	24.454713173566986	0.847849	-0.170258	13.019012366037082	0.687672	0.5524310549414482	17.00237419501871	FALSE	FALSE
H3K23me3_N2_rep1_peak_9232	chrV	1808808	1809463	655	0.756439	-0.149418	23.302494354107978	0.361554	0.17521066157235385	26.090478342440477	0.808791	-0.121068	11.446406290053263	0.584333	0.9615951163161209	17.576312011983276	FALSE	FALSE
H3K23me3_N2_rep1_peak_9233	chrV	1809754	1810038	284	0.639088	-0.0376419	21.52870588805292	0.326586	0.22148023794444938	23.618967402669522	0.749711	-0.272594	11.28987338721241	0.708436	0.1119221880942032	12.851561503682081	FALSE	FALSE
H3K23me3_N2_rep1_peak_9234	chrV	1810695	1810803	108	0.705831	-0.144455	23.855880181702652	0.272747	0.30670868314103206	28.01607156408068	0.840083	0.0784883	12.828380962165914	0.274902	1.2658115424809748	21.24402120762587	FALSE	FALSE
H3K23me3_N2_rep1_peak_9235	chrV	1811928	1812291	363	0.645754	-0.117639	23.20579727545902	0.0342621	0.418881	28.219564118297562	0.81083	-0.138638	12.500669483763861	0.617441	0.958032	19.2756	FALSE	FALSE
H3K23me3_N2_rep1_peak_9236	chrV	1813705	1813813	108	0.774372	-0.179367	26.84497699901642	0.496168	0.11941152826199576	29.741773097962316	0.747691	-0.391595	15.913653222493398	0.606513	-0.0764747	17.594027684789683	FALSE	FALSE
H3K23me3_N2_rep1_peak_9237	chrV	1824959	1825010	51	0.792852	-0.256241	31.483730424858436	0.513355	0.42976528399758596	40.21885895901704	0.909095	0.0206333	23.62162838998575	0.669269	1.0676497746516334	36.305	FALSE	FALSE
H3K23me3_N2_rep1_peak_9239	chrV	1835926	1836011	85	0.720621	-0.383897	28.661566152189284	0.156726	-0.392362	28.58881098001938	0.897329	0.1416653253666816	17.47356150832721	0.658594	-0.166129	15.7127	FALSE	FALSE
H3K23me3_N2_rep1_peak_9240	chrV	1847639	1847762	123	0.558855	0.00324697	23.636219119898694	0.247058	0.25369742598478295	25.879199624575037	0.889873	0.19087435319392898	16.65441179859934	0.680076	0.9582798392279716	22.888079034489778	FALSE	FALSE
H3K23me3_N2_rep1_peak_9242	chrV	1850759	1850901	142	0.676482	-0.0598052	21.348694522980516	0.0207564	0.5821801695977085	27.20741537790338	0.879318	0.038813571947421514	14.748178582369519	0.604339	0.8021550110507717	19.960173135706572	FALSE	FALSE
H3K23me3_N2_rep1_peak_9243	chrV	1898368	1899046	678	0.634526	-0.360867	19.775270093619454	0.506614	0.00686007	22.288676921047717	0.895654	-0.0106587	11.364757424479608	0.732995	0.2825534794125727	12.640639077707307	FALSE	FALSE
H3K23me3_N2_rep1_peak_9246	chrV	1902504	1902743	239	0.683392	-0.312344	19.95103220254679	0.195924	-0.197447	20.688813303157417	0.857921	0.0697403	11.509628447583793	0.651039	0.15746460883664884	11.879131038385157	FALSE	FALSE
H3K23me3_N2_rep1_peak_9247	chrV	1902949	1903163	214	0.658255	-0.0593409	21.563800174034093	0.412312	0.15311362788776478	23.239257102971873	0.851523	0.0792307	11.588169702085604	0.567564	0.8387826721223551	15.713490707662494	FALSE	FALSE
H3K23me3_N2_rep1_peak_9248	chrV	1904218	1904444	226	0.711742	-0.224706	22.29186271001386	0.425185	0.16285883800951245	25.45988662001664	0.874376	-0.00355283	13.456341538943498	0.279375	-0.649181	11.031903186839212	FALSE	FALSE
H3K23me3_N2_rep1_peak_9249	chrV	1906380	1906520	140	0.597434	0.00348833	23.455279656601846	0.413023	-0.0342233	23.15232911847438	0.87736	-0.196552	14.584184736860287	0.426078	-0.576279	13.011442929305968	FALSE	FALSE
H3K23me3_N2_rep1_peak_9251	chrV	1912698	1913037	339	0.649209	-0.211986	21.573765354434087	0.472202	0.10055641698122832	23.991696640959574	0.864655	0.022457817581664697	12.616288626073036	0.316374	1.5916450924077792	25.12336667739124	FALSE	FALSE
H3K23me3_N2_rep1_peak_9252	chrV	1920577	1920652	75	0.762594	-0.180115	27.553004429639095	0.498698	-0.00105784	29.259987742437367	0.898123	0.013562	17.276557470922896	0.690342	0.0880469	17.736408133605472	FALSE	FALSE
H3K23me3_N2_rep1_peak_9253	chrV	1921980	1922364	384	0.64818	-0.277878	22.39530642704684	0.160992	-0.220521	22.805852474536348	0.474755	-0.400339	12.531656995681104	0.717572	-0.0162001	14.179703477538697	FALSE	FALSE
H3K23me3_N2_rep1_peak_9255	chrV	1924663	1924825	162	0.679225	-0.292312	21.8468	0.348204	0.18792283399221907	25.72561629555121	0.861178	0.27543758140389735	17.1604	0.480127	0.0861508	16.004919897070465	FALSE	FALSE
H3K23me3_N2_rep1_peak_9260	chrV	1954743	1955443	700	0.783385	-0.139381	20.404484549941245	0.513192	0.00812389	21.44976720391859	0.895085	0.16392164364845974	8.643671705273618	0.696561	0.45943098057879883	9.681856539378323	FALSE	FALSE
H3K23me3_N2_rep1_peak_9261	chrV	1956807	1956959	152	0.285334	-0.551251	22.6406	0.118777	-0.307884	24.328125699961763	0.828343	-0.199468	14.37147143256113	0.594205	0.2057115199568229	16.540656844615267	FALSE	FALSE
H3K23me3_N2_rep1_peak_9263	chrV	1960499	1961638	1139	0.563035	-0.261358	20.76743156112212	0.52138	-0.000992058	22.635629349316574	0.655484	-0.245266	11.041670252325222	0.496198	0.17139264431796536	12.733470468833957	FALSE	FALSE
H3K23me3_N2_rep1_peak_9265	chrV	1964637	1964893	256	0.774615	-0.201083	19.41072802527707	0.402851	-0.0900721	20.132997017750952	0.744459	0.19559384673483557	10.084972364435902	0.439625	0.3049642493524456	10.508984815849624	FALSE	FALSE
H3K23me3_N2_rep1_peak_9267	chrV	1971022	1971384	362	0.419385	0.0612053	21.09080052371588	0.220417	-0.153772	19.599930555780315	0.638391	0.23751448865002667	11.872975358504895	0.495156	0.3497170741366927	12.392534853007362	FALSE	FALSE
H3K23me3_N2_rep1_peak_9268	chrV	1972392	1972901	509	0.547437	-0.345828	19.03917270334377	0.330611	-0.0665988	20.82955315805533	0.492205	0.2578548815866582	10.916336805908013	0.725121	0.21400861060672247	10.738385413069267	FALSE	FALSE
H3K23me3_N2_rep1_peak_9269	chrV	1975414	1976292	878	0.796053	-0.172338	19.584529904457376	0.545279	0.0735511	21.295610790051494	0.894429	0.0268875	10.164838592145896	0.583271	0.00830067	10.099173551178579	FALSE	FALSE
H3K23me3_N2_rep1_peak_9270	chrV	1981066	1981237	171	0.423166	-0.478352	21.990770537868897	0.0851279	-0.323842	23.02953135843186	0.799982	-0.115085	13.276728615497802	0.677153	1.0207197072611567	20.908705451623153	FALSE	FALSE
H3K23me3_N2_rep1_peak_9272	chrV	1991081	1991357	276	0.517024	0.0226646	21.749594642032037	0.269073	0.24391310749027081	23.566162795291373	0.376826	0.4436370381575406	12.325650334655522	0.715434	0.5503463919022773	12.870942085130354	FALSE	FALSE
H3K23me3_N2_rep1_peak_9274	chrV	2001643	2001743	100	0.702127	-0.298946	25.222001974750643	0.379462	-0.196244	26.056411519849128	0.897275	-0.128629	16.609151442840357	0.494191	-1.38322	12.000032405607131	FALSE	FALSE
H3K23me3_N2_rep1_peak_9276	chrV	2004529	2004713	184	0.727097	-0.0696582	24.826024236942562	0.490539	0.019299760770662727	25.59645687420052	0.875512	-0.123441	13.024057693464012	0.466311	-0.884985	10.467436306387906	FALSE	FALSE
H3K23me3_N2_rep1_peak_9277	chrV	2005138	2005870	732	0.768956	-0.200282	20.711090553199256	0.345883	0.17010373542263535	23.53208500365762	0.838993	0.10747273039141457	11.680318160745275	0.392898	1.004075367052198	16.900001382140417	FALSE	FALSE
H3K23me3_N2_rep1_peak_9278	chrV	2006260	2006482	222	0.734581	-0.161326	21.74987973285529	0.288378	0.2149990131700598	24.80992450435446	0.394328	0.4002788034881064	13.473497879397534	0.584861	0.9266626950031326	16.848668195917934	FALSE	FALSE
H3K23me3_N2_rep1_peak_9279	chrV	2007342	2007589	247	0.553476	-0.370374	22.589516628190022	0.18962	-0.203525	23.797513237357386	0.892489	-0.0537171	14.229504010968343	0.720062	0.4749972676547427	17.320176061188594	FALSE	FALSE
H3K23me3_N2_rep1_peak_9284	chrV	2013462	2013635	173	0.734235	-0.159527	20.96201855582888	0.449973	0.0732625	22.695929287917956	0.886661	0.0581682	15.210180526290495	0.552172	0.0992428	15.434242001836928	FALSE	FALSE
H3K23me3_N2_rep1_peak_9285	chrV	2015977	2016140	163	0.542372	-0.40562	22.45044659172273	0.410764	0.000130781	25.58700334496409	0.567393	-0.437642	13.074869310317265	0.69373	-0.145508	14.321330306282178	FALSE	FALSE
H3K23me3_N2_rep1_peak_9288	chrV	2024297	2024544	247	0.678672	-0.204765	23.745334023500877	0.0408934	-0.360488	22.616613468909577	0.866717	-0.210579	13.339568239865965	0.686676	-0.271895	13.082251628475758	FALSE	FALSE
H3K23me3_N2_rep1_peak_9290	chrV	2026065	2026504	439	0.761629	-0.0575556	19.308643383877445	0.112941	0.38797365187867305	22.73204065152544	0.893041	-0.0618288	9.95782	0.472465	0.6883762345719197	13.280841782466268	FALSE	FALSE
H3K23me3_N2_rep1_peak_9291	chrV	2028483	2028606	123	0.606578	-0.366627	19.469552031032396	0.361693	-0.0446508	21.596023293232818	0.873487	-0.146203	13.773408199022873	0.474638	-1.37125	10.032234692546517	FALSE	FALSE
H3K23me3_N2_rep1_peak_9292	chrV	2029348	2029525	177	0.609687	0.039507133660075265	27.285542027282844	0.502681	0.0942804	27.82068880685943	0.854746	-0.165531	12.374680946471933	0.189315	2.012708206360661	32.94107744224853	FALSE	FALSE
H3K23me3_N2_rep1_peak_9293	chrV	2030132	2031013	881	0.785759	-0.170621	20.987581847861833	0.206666	0.19953970962115639	23.875692546567535	0.892037	-0.0584483	11.21179307220356	0.137878	1.8831662286929345	26.81751325123294	FALSE	FALSE
H3K23me3_N2_rep1_peak_9294	chrV	2031285	2031595	310	0.373035	0.0897508	21.866562020889134	0.498826	0.0887959	21.85910324915634	0.612128	0.24432125987653908	14.242345892101088	0.643848	0.7015508827435657	17.122172054164025	FALSE	FALSE
H3K23me3_N2_rep1_peak_9295	chrV	2034051	2034247	196	0.724033	-0.17438	21.193	0.459826	0.0986644	23.267575282188957	0.571423	0.2729698055435269	12.257579342661609	0.6943	-0.0497766	10.91316185116041	FALSE	FALSE
H3K23me3_N2_rep1_peak_9296	chrV	2034677	2034907	230	0.773559	-0.185814	19.16357466687335	0.268643	0.2569601118680686	22.38415282645509	0.871537	-0.0824977	10.67096479905085	0.536752	0.289584	12.195893475122132	FALSE	FALSE
H3K23me3_N2_rep1_peak_9298	chrV	2038745	2039394	649	0.798353	-0.163846	18.936939961816574	0.209179	-0.147418	19.039228398724852	0.550563	-0.291464	10.506000573537628	0.535405	0.3848847364163743	13.331481041898572	FALSE	FALSE
H3K23me3_N2_rep1_peak_9299	chrV	2039903	2040354	451	0.731601	-0.276252	19.842582849883144	0.488325	0.12526816133065022	22.722425663252018	0.816969	-0.0410226	11.931594504122614	0.270581	-0.660602	9.878309914850238	FALSE	FALSE
H3K23me3_N2_rep1_peak_9300	chrV	2040946	2041239	293	0.642992	-0.339056	19.459228186298116	0.391699	-0.0613607	21.282843021685622	0.619247	0.22824796737600006	13.092293579195719	0.29579	-1.05787	8.925546759807197	FALSE	FALSE
H3K23me3_N2_rep1_peak_9302	chrV	2044242	2044682	440	0.664645	-0.30958	20.171771769867604	0.406198	-0.0559593	21.90304433667821	0.732437	-0.26904	10.752097577369153	0.548198	0.9629306052539648	17.329519150805353	FALSE	FALSE
H3K23me3_N2_rep1_peak_9306	chrV	2084038	2084253	215	0.724854	-0.0879782	24.295333445968588	0.150892	0.3930456668566466	28.95604487421999	0.872418	-0.101637	12.785121799955697	0.0764438	2.1650360168081613	36.29629336930855	FALSE	FALSE
H3K23me3_N2_rep1_peak_9307	chrV	2086766	2087028	262	0.788636	0.031355011071004815	17.49928000398003	0.558777	0.00390386	17.332576523495597	0.803327	0.20819438939848312	9.634453264775816	0.71795	0.3078284351221345	10.003702709041175	FALSE	FALSE
H3K23me3_N2_rep1_peak_9307	chrV	2087272	2087446	174	0.584297	0.031355011071004815	26.349490580705563	0.493434	0.00390386	26.098477293999114	0.741202	0.20819438939848253	14.507050318225655	0.706842	0.3078284351221342	15.063046607866596	FALSE	FALSE
H3K23me3_N2_rep1_peak_9308	chrV	2088465	2088879	414	0.625383	-0.0494048	22.536606593447495	0.197332	0.2364006622983435	24.96311995485849	0.594017	0.22216542104761042	11.348945243396383	0.1067	2.173685307125158	28.872823391732503	FALSE	FALSE
H3K23me3_N2_rep1_peak_9309	chrV	2090789	2091234	445	0.718174	-0.255563	20.7233	0.308909	0.1974382733753471	24.207918993755293	0.597975	0.19808474913157303	12.59247535971514	0.636208	0.9818416233972883	17.44731301559883	FALSE	FALSE
H3K23me3_N2_rep1_peak_9309	chrV	2091474	2091952	478	0.760906	-0.255563	19.292628433964996	0.351444	0.19743827337534683	22.536660987910263	0.61279	0.19808474913157276	11.723120366262005	0.647447	0.9818416233972878	16.242791405735314	FALSE	FALSE
H3K23me3_N2_rep1_peak_9310	chrV	2093144	2093222	78	0.800131	-0.137303	31.443871369232077	0.507361	-0.163221	31.17726375145941	0.892162	-0.274021	15.95847186131374	0.575047	-0.535174	14.762373917484162	FALSE	FALSE
H3K23me3_N2_rep1_peak_9312	chrV	2094279	2094354	75	0.67416	0.021780905580901847	27.295794910332983	0.433384	0.13278427696133188	28.395580826479822	0.859141	0.0732108	14.70018703482667	0.658044	-0.23228	13.261965971770334	FALSE	FALSE
H3K23me3_N2_rep1_peak_9313	chrV	2094603	2094737	134	0.706091	-0.163644	22.333021917491646	0.426766	0.0561469	24.06653111784602	0.853502	-0.0443923	13.195761415699117	0.653255	-0.066271	13.09798590330482	FALSE	FALSE
H3K23me3_N2_rep1_peak_9314	chrV	2095550	2097146	1596	0.797292	-0.133521	20.114935791547644	0.292248	0.16525372857351167	22.32213689804572	0.893682	-0.015401	10.478929979837886	0.436986	0.018912385669938116	10.604367142520712	FALSE	FALSE
H3K23me3_N2_rep1_peak_9315	chrV	2098008	2099095	1087	0.796544	-0.172138	20.175355336602383	0.1752	0.24969307054196208	23.397246545987986	0.867376	-0.203896	9.650088253534989	0.506388	0.8845283577723559	14.701673344278985	FALSE	FALSE
H3K23me3_N2_rep1_peak_9316	chrV	2099411	2099931	520	0.769251	-0.227526	22.863831917544104	0.512744	0.057653773860155536	25.165799866579963	0.830137	0.12525824680530456	12.867072877647045	0.417058	0.9223199150682241	17.818	FALSE	FALSE
H3K23me3_N2_rep1_peak_9317	chrV	2100504	2101015	511	0.804265	-0.228507	16.311391248680057	0.556475	0.2351666021209799	19.158485663203777	0.884287	-0.0543187	11.01743975625909	0.670669	0.7905120318042209	15.320133946433575	FALSE	FALSE
H3K23me3_N2_rep1_peak_9318	chrV	2101458	2102338	880	0.75262	-0.234833	20.15519470552551	0.435134	-0.155916	20.675794422604863	0.894075	-0.0421687	10.861316611313226	0.519558	1.0042656566371246	16.56268959345244	FALSE	FALSE
H3K23me3_N2_rep1_peak_9319	chrV	2104079	2104444	365	0.336386	-0.441616	18.6099	0.480888	-0.0278312	21.231386504246707	0.85907	-0.163838	11.691441813166197	0.603147	-0.157295	11.716510134747594	FALSE	FALSE
H3K23me3_N2_rep1_peak_9321	chrV	2147615	2147815	200	0.507533	0.0394886	23.622139475902138	0.284888	0.2562833013239973	25.56349776462305	0.864879	-0.0999096	13.525349762368876	0.18126	1.969487113264019	34.398023043530536	FALSE	FALSE
H3K23me3_N2_rep1_peak_9322	chrV	2148885	2149372	487	0.128891	0.0798287	23.925468844209426	0.301122	0.20182868706215804	25.01028751721416	0.894615	-0.000710455	12.855251949842533	0.507692	-0.115875	12.362225610136537	FALSE	FALSE
H3K23me3_N2_rep1_peak_9323	chrV	2151399	2151475	76	0.79885	-0.307395	30.270406240177394	0.33869	-0.241724	30.90046967697979	0.752979	0.4368491838511643	19.25447983086181	0.497237	1.542785820305436	32.015736645061985	FALSE	FALSE
H3K23me3_N2_rep1_peak_9324	chrV	2152146	2152292	146	0.688934	-0.281139	22.81696665338867	0.335419	-0.134705	23.917360601680745	0.829043	0.0664498	12.959889626789074	0.654211	0.9989081517671708	18.982640217965056	FALSE	FALSE
H3K23me3_N2_rep1_peak_9325	chrV	2152596	2153041	445	0.762504	-0.251902	19.598634105613957	0.505823	0.13572018197036576	22.356103053900913	0.843591	-0.137626	11.101805085665024	0.700697	0.49254674103960044	13.997398916416891	FALSE	FALSE
H3K23me3_N2_rep1_peak_9326	chrV	2156654	2156752	98	0.418479	-0.565488	22.46879055700198	0.0179181	-0.658739	21.90167816811877	0.866423	-0.107709	14.37156045565953	0.625567	-0.823338	11.666336889644828	FALSE	TRUE
H3K23me3_N2_rep1_peak_9327	chrV	2157470	2157628	158	0.731007	-0.187373	24.102523358944147	0.270957	-0.203367	23.978272129155258	0.820237	-0.175347	14.468189627006723	0.413556	-1.36661	10.648841711808542	FALSE	FALSE
H3K23me3_N2_rep1_peak_9328	chrV	2158975	2159261	286	0.730619	-0.219167	23.714544364244237	0.436439	-0.0215362	25.3234	0.891882	0.00227346	14.023085999062001	0.231239	-0.609295	11.598583639732764	FALSE	FALSE
H3K23me3_N2_rep1_peak_9329	chrV	2161809	2162183	374	0.714399	-0.22375	18.326829305833378	0.541898	0.12212870506567684	20.617297809046622	0.857866	-0.0748794	11.218687956752634	0.637031	0.3783150193841798	13.23520583276943	FALSE	FALSE
H3K23me3_N2_rep1_peak_9331	chrV	2166148	2166428	280	0.738516	-0.227727	22.00732906259332	0.478594	0.11445528422858449	24.720729613667864	0.856412	-0.0741528	11.753543333582112	0.196174	1.2586508772773213	20.45052165702391	FALSE	FALSE
H3K23me3_N2_rep1_peak_9335	chrV	2176869	2177084	215	0.719899	-0.0709612	24.4593	0.437306	0.12691926486430483	26.21300349628683	0.666785	0.2316527655083519	13.369274453890709	0.521224	0.0656302	12.584417834703181	FALSE	FALSE
H3K23me3_N2_rep1_peak_9336	chrV	2177981	2178555	574	0.773171	-0.28704	18.117854781615712	0.540722	0.12898780248149708	20.84555705653028	0.878989	-0.00332077	10.951137136593594	0.599176	-0.349077	9.785611565192799	FALSE	FALSE
H3K23me3_N2_rep1_peak_9337	chrV	2179702	2179945	243	0.76386	-0.203044	19.368129213333084	0.201727	0.32208987879027123	23.32136426601948	0.874589	0.018324869601476564	12.443040708855714	0.622563	0.29924427725103026	13.788968027291292	FALSE	FALSE
H3K23me3_N2_rep1_peak_9338	chrV	2180159	2180520	361	0.658842	-0.0411062	20.856668952563993	0.0638995	0.3550529693465937	24.105075963394654	0.830223	-0.200432	11.585930594554853	0.722339	0.4245364575076642	14.508917405962857	FALSE	FALSE
H3K23me3_N2_rep1_peak_9339	chrV	2181431	2181750	319	0.759628	-0.212533	21.456120398849762	0.39586	0.17540165850854433	24.52257274364993	0.860282	-0.0704855	13.118278634173265	0.64351	0.8717841216299882	19.015215559861645	FALSE	FALSE
H3K23me3_N2_rep1_peak_9340	chrV	2184000	2184422	422	0.763307	-0.225961	21.096437646535705	0.502639	0.0166741	22.87737816354404	0.661964	-0.320983	11.300867311933342	0.686161	-0.0365512	12.395843359018697	FALSE	FALSE
H3K23me3_N2_rep1_peak_9341	chrV	2185306	2185492	186	0.713775	-0.153758	21.14825590850849	0.144138	0.3261146195611024	25.09887228241943	0.863159	-0.20971	10.238845007857737	0.472291	1.3417710144956263	19.408077801069922	FALSE	FALSE
H3K23me3_N2_rep1_peak_9341	chrV	2185704	2185893	189	0.721045	-0.153758	20.81256930678613	0.147134	0.3261146195611021	24.700477484285784	0.868193	-0.20971	10.076323658526661	0.474378	1.3417710144956263	19.10001307406881	FALSE	FALSE
H3K23me3_N2_rep1_peak_9342	chrV	2186149	2186427	278	0.740691	-0.106179	21.31856348455534	0.463907	0.12513317837743976	23.104052919399233	0.613884	0.2277679898488685	12.1828	0.713757	0.20959158711148734	12.100530331678655	FALSE	FALSE
H3K23me3_N2_rep1_peak_9343	chrV	2188027	2188832	805	0.785104	-0.116462	20.157094260650968	0.538611	0.0923528	21.663393161988765	0.881605	-0.190042	9.911178755457268	0.413343	-0.467199	9.10198	FALSE	FALSE
H3K23me3_N2_rep1_peak_9344	chrV	2190283	2190676	393	0.758776	-0.142894	22.645022435670747	0.131212	0.36640955121806457	27.201358466166905	0.345686	0.3092199059906155	11.721171279355518	0.057199	2.4992377459540784	34.83242418674688	FALSE	FALSE
H3K23me3_N2_rep1_peak_9346	chrV	2200504	2200752	248	0.516176	0.0306149	21.699292877915077	0.0435406	0.5366310860037427	26.3058	0.87973	0.0704	13.553953787273059	0.106896	2.218845798529651	37.390314337214285	FALSE	FALSE
H3K23me3_N2_rep1_peak_9347	chrV	2201885	2201905	20	0.81034	0.0682734	71.48145242757232	0.566116	0.4513424502396382	82.60781568289912	0.911568	0.017472	42.78827160789777	0.613377	2.7999336287460372	169.35297108247275	FALSE	FALSE
H3K23me3_N2_rep1_peak_9348	chrV	2202540	2203102	562	0.79598	-0.183014	19.131681369126976	0.189903	0.2530491979828748	22.293699713789458	0.711981	0.11027060262186418	11.659348324335824	0.537288	0.9312707381438293	16.299268943714367	FALSE	FALSE
H3K23me3_N2_rep1_peak_9349	chrV	2205695	2205981	286	0.618605	-0.020354	24.431908499843143	0.0380465	0.5024696687538159	29.72976757611425	0.80217	0.1466321118922437	13.61135748890496	0.621663	0.4234546893455438	15.124013482868978	FALSE	FALSE
H3K23me3_N2_rep1_peak_9351	chrV	2225875	2226059	184	0.558953	-0.385105	21.26232058486364	0.403829	-0.0734482	23.485705621454436	0.840669	-0.0824376	13.737159265982203	0.611286	0.618874	17.91395723814717	FALSE	FALSE
H3K23me3_N2_rep1_peak_9354	chrV	2255824	2256249	425	0.000486436	-1.70306	18.537026016600517	0.000536942	-1.23512	20.20579485713763	0.438008	0.27823850888890006	12.956551052552765	0.661351	-0.174361	11.04441701500891	TRUE	TRUE
H3K23me3_N2_rep1_peak_9355	chrV	2272982	2274022	1040	0.74962	-0.117911	20.116774382235057	0.279774	0.3271143046156843	23.602809827789038	0.88453	-0.117905	10.433304634048252	0.446479	-0.156746	10.300393466119097	FALSE	FALSE
H3K23me3_N2_rep1_peak_9356	chrV	2275252	2275411	159	0.733714	-0.0997797	24.853432111849074	0.0269846	0.5621669823042708	31.83837163507011	0.885752	-0.200936	14.6074	0.205524	-1.75904	10.119355181606823	FALSE	FALSE
H3K23me3_N2_rep1_peak_9358	chrV	2302284	2302477	193	0.628535	-0.333809	22.937634150772105	0.453248	0.1508097591698916	26.98883346340841	0.804831	-0.147718	14.269414315131753	0.371658	-0.736267	12.001620094097635	FALSE	FALSE
H3K23me3_N2_rep1_peak_9359	chrV	2303135	2303287	152	0.742664	0.0140365	27.818527646091386	0.0438903	0.6272535503265666	35.2216	0.889853	0.10580117220094395	16.06072283295536	0.127571	3.0002809984403513	69.63638735630788	FALSE	FALSE
H3K23me3_N2_rep1_peak_9362	chrV	2313348	2313714	366	0.776382	-0.137988	20.18347372506228	0.258391	0.25015163677265784	23.149967876614834	0.770959	0.17931744404925073	11.761701845502511	0.536886	0.20060247906925194	11.854534226990502	FALSE	FALSE
H3K23me3_N2_rep1_peak_9363	chrV	2314945	2315337	392	0.646451	-0.297645	21.93245831654083	0.50707	0.10973400055130253	25.142665803914667	0.837936	-0.119947	11.636016825031037	0.513287	1.0018325208264873	18.19458301807765	FALSE	FALSE
H3K23me3_N2_rep1_peak_9364	chrV	2317358	2317529	171	0.73017	-0.0647024	25.44523849112481	0.481892	0.0638072	26.603951808029628	0.77983	-0.325601	10.061680630323607	0.618496	-0.363022	9.947343181867708	FALSE	FALSE
H3K23me3_N2_rep1_peak_9367	chrV	2336319	2336521	202	0.566554	-0.353066	21.52579318728378	0.081745	-0.310059	21.811813935995968	0.656642	-0.338194	12.714907345892986	0.566869	-0.578052	11.854743741360142	FALSE	FALSE
H3K23me3_N2_rep1_peak_9369	chrV	2342161	2342382	221	0.724128	-0.21509	21.821930000978774	0.206294	0.2985399955417727	26.140696869264463	0.874108	-0.103478	12.961295799332802	0.0760131	2.1201672724973712	35.897183260389156	FALSE	FALSE
H3K23me3_N2_rep1_peak_9371	chrV	2569349	2569649	300	0.751415	-0.179234	23.077243592948747	0.248217	0.2428600650678364	26.75559680870524	0.8122	-0.211283	12.5017	0.192676	1.8260683616470876	30.491501830200853	FALSE	FALSE
H3K23me3_N2_rep1_peak_9372	chrV	2571118	2572078	960	0.796927	-0.218123	19.02364056122913	0.318813	0.0710803	20.975630969329757	0.793139	-0.163132	10.424671174316247	0.545375	0.0413082	11.173376713634951	FALSE	FALSE
H3K23me3_N2_rep1_peak_9373	chrV	2574808	2574938	130	0.703729	-0.190554	21.057077732245098	0.263198	-0.196029	21.019829699920273	0.734531	0.28949	13.292489117251423	0.6399	-0.30512	10.823060756042278	FALSE	FALSE
H3K23me3_N2_rep1_peak_9374	chrV	2575781	2576401	620	0.768362	-0.211074	21.081526319643594	0.514614	0.015909829945317037	22.746373706242693	0.885297	-0.199706	10.822956050430284	0.2359	1.8373184272353373	26.45936335272595	FALSE	FALSE
H3K23me3_N2_rep1_peak_9377	chrV	2593948	2594104	156	0.660431	-0.311551	22.00850724321782	0.461457	0.0765994	25.0403	0.837299	0.1123866419109736	14.188933459951917	0.653716	1.1289334202718355	21.729638386020568	FALSE	FALSE
H3K23me3_N2_rep1_peak_9378	chrV	2595217	2595387	170	0.705346	-0.262298	23.920546615737916	0.48868	0.046955	26.520630783896635	0.67406	0.33508150260031605	15.922347159718566	0.289043	1.7850025300481616	31.304620138469964	FALSE	FALSE
H3K23me3_N2_rep1_peak_9379	chrV	2595646	2596115	469	0.594404	-0.213729	22.751572488164875	0.102927	-0.17185	23.06186252052796	0.894411	-0.0872013	10.66263612592642	0.30197	1.3069655013892885	19.081694318069683	FALSE	FALSE
H3K23me3_N2_rep1_peak_9383	chrV	2611427	2611722	295	0.199296	0.11375188149199864	22.973636295654703	0.20555	0.25279064284905367	24.181562868405845	0.864735	0.00773453	11.694544723607736	0.685817	0.9428873380310425	17.04209800760605	FALSE	FALSE
H3K23me3_N2_rep1_peak_9388	chrV	2625218	2625386	168	0.711848	-0.20435	21.420565101762495	0.438547	0.0364942	23.228871415376453	0.793646	0.16625421287997896	13.756357514215381	0.57236	-0.841461	10.09993027936995	FALSE	FALSE
H3K23me3_N2_rep1_peak_9389	chrV	2629174	2629474	300	0.438638	0.16201708514791444	36.05673365154088	0.554848	0.18634508585656537	36.38051874821276	0.891436	-0.275166	19.47418239695827	0.573652	-0.682858	17.30508653903682	FALSE	FALSE
H3K23me3_N2_rep1_peak_9390	chrV	2629679	2629874	195	0.801504	0.0588221	40.20531024928336	0.563346	0.1504976361428331	41.551069917526924	0.909772	0.14093134320237283	26.29843426587316	0.73304	-0.433017	21.771906609664484	FALSE	FALSE
H3K23me3_N2_rep1_peak_9391	chrV	2630075	2630719	644	0.568989	0.18615710112008424	34.78211008029625	0.082765	0.35438348777454687	37.07154505262867	0.910243	-0.0183449	20.343097549077093	0.674579	-0.0607402	20.05041659874829	FALSE	FALSE
H3K23me3_N2_rep1_peak_9392	chrV	2635248	2635546	298	0.505893	-0.404759	18.72552311477262	0.371307	-0.0891776	20.69578497653786	0.70554	0.28287076856433585	10.503154668557045	0.428213	1.9235783349834767	22.714028608078852	FALSE	FALSE
H3K23me3_N2_rep1_peak_9398	chrV	2713054	2713446	392	0.750721	-0.23089	21.020724104959225	0.490495	0.1044581124197912	23.551475549373166	0.831072	-0.189985	11.575194119984527	0.698498	0.6984570653589706	16.177560234672733	FALSE	FALSE
H3K23me3_N2_rep1_peak_9399	chrV	2714882	2715032	150	0.535201	0.051442	22.93762810653049	0.436493	0.010851140753676545	22.613772673975987	0.790229	0.1450466731076345	12.54382910494661	0.139724	2.0467012218683456	30.56841227177299	FALSE	FALSE
H3K23me3_N2_rep1_peak_9400	chrV	2715464	2715586	122	0.700427	-0.209692	22.38604169319911	0.349287	0.2242261700337465	26.02870943882989	0.849578	0.0727129	14.348717507293083	0.686276	0.13416156810192356	14.668761417941864	FALSE	FALSE
H3K23me3_N2_rep1_peak_9401	chrV	2716975	2717263	288	0.7752	-0.126871	24.2824	0.445136	0.1773795271308525	27.00767455198911	0.750886	0.19337964294622734	11.770727052668327	0.0722637	3.4342985436865927	64.85494590874801	FALSE	FALSE
H3K23me3_N2_rep1_peak_9402	chrV	2718356	2719162	806	0.770967	-0.126074	21.107908036692336	0.0210352	0.4745113199984066	26.31929806893934	0.701097	0.11707257731490064	10.91973014249022	0.0884825	1.9381147629236244	25.31246141627592	FALSE	FALSE
H3K23me3_N2_rep1_peak_9403	chrV	2719541	2720014	473	0.769019	-0.215927	23.56515192121611	0.043424	0.38069329602090557	29.149067783910144	0.871283	0.000135171	11.956701262656532	0.665971	0.6936714851206705	15.647	FALSE	FALSE
H3K23me3_N2_rep1_peak_9404	chrV	2721142	2721275	133	0.717065	-0.239209	24.15565546300951	0.145261	0.40213319757787047	30.357353701720854	0.850227	0.1305522855769126	14.907691791761074	0.514852	-0.418218	12.44267823137283	FALSE	FALSE
H3K23me3_N2_rep1_peak_9405	chrV	2727453	2727872	419	0.766802	-0.188308	21.34435386086331	0.183474	0.2687174150731914	25.062746514258194	0.881136	-0.0243229	12.552362474284777	0.448771	1.2151661446268878	21.02316813692387	FALSE	FALSE
H3K23me3_N2_rep1_peak_9408	chrV	2738309	2738751	442	0.724002	0.014958021505279803	19.013918995495843	0.545003	0.17532966904690614	20.1375	0.772837	0.14497599488961851	12.972310749945274	0.431334	-0.45333	10.659911126112485	FALSE	FALSE
H3K23me3_N2_rep1_peak_9409	chrV	2739615	2739985	370	0.668691	-0.307886	24.59654366259295	0.545673	0.0628487	27.81701284558543	0.895882	-0.0894316	13.322315970583134	0.0779402	2.1236943486775863	36.79692828592028	FALSE	FALSE
H3K23me3_N2_rep1_peak_9410	chrV	2740598	2740936	338	0.472967	0.0706501	20.583290294529704	0.373599	0.2681023511343645	22.12973544871108	0.168749	-0.524705	11.637576533682642	0.339784	-0.920863	10.491679302982126	FALSE	FALSE
H3K23me3_N2_rep1_peak_9411	chrV	2741693	2741873	180	0.746742	-0.0926118	25.308209124483774	0.391127	-0.080254	25.413574177013764	0.723554	-0.416806	12.805960142806725	0.518538	-0.58207	12.212353125873971	FALSE	FALSE
H3K23me3_N2_rep1_peak_9412	chrV	2746505	2746792	287	0.615665	-0.0293992	24.440060062106635	0.0268477	0.47165840705039663	29.462734366081794	0.675496	-0.294592	12.72151962294047	0.178908	2.383060990234697	43.56427016489035	FALSE	FALSE
H3K23me3_N2_rep1_peak_9413	chrV	2748551	2748861	310	0.198596	-0.474665	21.791169810030972	0.0320445	-0.325261	22.78617597806956	0.497259	-0.351522	11.791829239778021	0.566171	-0.519667	11.22182917864237	FALSE	FALSE
H3K23me3_N2_rep1_peak_9415	chrV	2754588	2754618	30	0.394813	-0.798825	28.889477761540746	0.547735	0.23424322643111484	39.92328410413996	0.908167	0.34993406323191845	30.648	0.740144	0.8972427612597089	38.57107686097706	FALSE	FALSE
H3K23me3_N2_rep1_peak_9416	chrV	2756090	2756340	250	0.672232	-0.297833	23.40030313107998	0.494957	0.00293734	25.833464281789503	0.830706	0.11576600230603705	12.702363195184251	0.103548	2.039920764225458	31.16670526698373	FALSE	FALSE
H3K23me3_N2_rep1_peak_9417	chrV	2757550	2757961	411	0.751267	-0.120003	23.74180887879177	0.109213	0.30529592073641315	27.642582478585595	0.746242	-0.314186	11.027916247910383	0.0909785	2.8847997448641856	51.2555	FALSE	FALSE
H3K23me3_N2_rep1_peak_9418	chrV	2758374	2759040	666	0.731453	-0.248435	22.484210008244908	0.116463	0.25237058042678073	26.749003368871342	0.795555	-0.148308	11.422025017901632	0.52216	1.1132870181298218	18.993878693627785	FALSE	FALSE
H3K23me3_N2_rep1_peak_9419	chrV	2761521	2762089	568	0.742046	-0.158376	19.705893372658256	0.547536	0.069434	21.29888269104176	0.865609	0.000762342	11.189934989305758	0.465598	1.1142652716789285	17.70253943085469	FALSE	FALSE
H3K23me3_N2_rep1_peak_9420	chrV	2766300	2767087	787	0.607324	-0.303893	19.17396614025857	0.534698	0.048197385866663174	21.54582816895093	0.769463	0.12467760347020308	10.608157846656633	0.733404	0.33405440004328746	11.472369159809308	FALSE	FALSE
H3K23me3_N2_rep1_peak_9421	chrV	2768603	2769026	423	0.636328	-0.0513217	21.265192325409966	0.173863	0.290657	24.05876616502224	0.81124	0.15627503371625734	11.920454264045325	0.672151	0.9502306234347123	16.530852728738875	FALSE	FALSE
H3K23me3_N2_rep1_peak_9422	chrV	2769301	2769478	177	0.533537	-0.396236	22.68914484118353	0.502092	0.0727511	26.45231021810245	0.558564	0.3390798229272012	12.624937153940003	0.495717	-0.875821	8.61159	FALSE	FALSE
H3K23me3_N2_rep1_peak_9424	chrV	2779501	2779645	144	0.304181	0.19135051250410756	22.617027352118182	0.465026	0.10847966598845592	21.943948442007418	0.866917	-0.0732248	13.5438	0.569692	-0.922625	10.60682768660478	FALSE	FALSE
H3K23me3_N2_rep1_peak_9425	chrV	2782802	2792826	10024	0.745678	-0.138708	22.988775886115594	0.0128364	0.44964739370400725	28.498549999793344	0.907324	-0.0395419	10.875428605790484	0.407294	0.7560953087777499	14.821906138047316	FALSE	FALSE
H3K23me3_N2_rep1_peak_9426	chrV	2793921	2794764	843	0.78799	-0.202768	21.56338333883225	0.40903	0.16041350676702218	24.433206240864834	0.894019	0.028835391375120662	11.737418885005857	0.734568	0.4295459803604613	13.635109537949512	FALSE	FALSE
H3K23me3_N2_rep1_peak_9427	chrV	2795297	2796093	796	0.809717	-0.220521	37.202078337702716	0.54339	0.20852425072511468	43.152995328731706	0.90863	-0.0229518	18.201975797961612	0.691839	0.7226975346575221	24.31188632894092	FALSE	FALSE
H3K23me3_N2_rep1_peak_9427	chrV	2796661	2798009	1348	0.786579	-0.220521	21.96799284629923	0.096398	0.20852425072511438	25.48203581726294	0.902008	-0.0229518	10.748347726392762	0.520066	0.7226975346575222	14.35627709038351	FALSE	FALSE
H3K23me3_N2_rep1_peak_9428	chrV	2798218	2799503	1285	0.77901	-0.133346	22.070497121976352	0.0293567	0.27579853109891184	25.521826701510538	0.896636	-0.112283	10.698077452638682	0.208742	1.5227766861468757	21.525020271480354	FALSE	FALSE
H3K23me3_N2_rep1_peak_9429	chrV	2800019	2800074	55	0.815427	-0.103379	275.0107694102547	0.560764	0.3104113586049304	319.0516345731358	0.913691	-0.0446455	146.64138440163185	0.743627	2.0784551275759005	388.9196676719828	FALSE	FALSE
H3K23me3_N2_rep1_peak_9429	chrV	2800465	2801136	671	0.763639	-0.103379	22.541866345102843	0.0362655	0.3104113586049302	26.151773325666866	0.896717	-0.0446455	12.019785606691133	0.0510087	2.0784551275759005	31.87866128458876	FALSE	FALSE
H3K23me3_N2_rep1_peak_9431	chrV	2802790	2802971	181	0.693175	-0.184273	24.2443	0.152676	0.32977196273320086	29.10223286375703	0.822602	-0.167015	13.010260059809067	0.435904	1.6418029840890744	28.354562432516758	FALSE	FALSE
H3K23me3_N2_rep1_peak_9432	chrV	2803441	2804032	591	0.788286	-0.170787	20.088944936979054	0.537123	0.054123	21.68330609645809	0.893879	-0.0414763	10.537712051766112	0.479872	1.0640402607662587	16.518939159489346	FALSE	FALSE
H3K23me3_N2_rep1_peak_9433	chrV	2805949	2806538	589	0.809424	-0.219189	12.841451242304348	0.555763	0.22196744920156378	14.963966697629315	0.909272	0.00336447	7.602759533794218	0.700411	1.5076859907951041	14.593702774562168	FALSE	FALSE
H3K23me3_N2_rep1_peak_9433	chrV	2806746	2807083	337	0.761471	-0.219189	22.44396077660909	0.260232	0.2219674492015635	26.153639124343222	0.882838	0.00336447	13.28790909615666	0.353199	1.5076859907951041	25.50650128847809	FALSE	FALSE
H3K23me3_N2_rep1_peak_9435	chrV	2817201	2817417	216	0.744049	-0.0946319	25.225558546369516	0.465171	0.12468203017547434	27.228431861702337	0.883031	-0.100583	13.284862128242006	0.216535	1.600323158652149	27.71628558602566	FALSE	FALSE
H3K23me3_N2_rep1_peak_9436	chrV	2818251	2818493	242	0.753884	-0.248128	19.51562730214828	0.501501	0.051196595251795374	21.57246763958277	0.767334	-0.397854	9.720818882568658	0.435509	-1.03577	8.221899721077435	FALSE	FALSE
H3K23me3_N2_rep1_peak_9438	chrV	2822056	2822257	201	0.73438	-0.193143	21.12228371275839	0.318425	0.2348629651445967	24.52602091782148	0.585082	0.4064947487479013	11.313639820536707	0.241294	2.8361914797810277	39.608483181265726	FALSE	FALSE
H3K23me3_N2_rep1_peak_9439	chrV	2824155	2824462	307	0.744788	-0.236147	20.77638056441795	0.2338	-0.12597	21.533470084414308	0.82965	0.14635783009217695	13.863793646239085	0.703275	0.5814756389718874	16.427637310204574	FALSE	FALSE
H3K23me3_N2_rep1_peak_9440	chrV	2825907	2826122	215	0.213666	-0.564196	18.259898005352348	0.47413	-0.00317365	21.761597927930197	0.820138	0.21934928800476147	11.330559748632048	0.327563	1.4678063578301996	19.716678719970623	FALSE	FALSE
H3K23me3_N2_rep1_peak_9442	chrV	2831999	2832216	217	0.63156	-0.331378	21.775228204465343	0.102165	-0.271266	22.185489481329284	0.815648	-0.247956	11.504170737222566	0.449056	-0.954115	9.46868	FALSE	FALSE
H3K23me3_N2_rep1_peak_9444	chrV	2835603	2835670	67	0.799313	-0.029812	32.53678820166748	0.527919	-0.0388182	32.436593518912645	0.773127	-0.481679	16.01698142720003	0.449436	-0.72963	14.961541050277125	FALSE	FALSE
H3K23me3_N2_rep1_peak_9446	chrV	2841152	2841392	240	0.585402	0.00213795	21.503258841788266	0.462685	0.155151	22.707142012238293	0.49092	-0.505956	11.497877363429676	0.612607	-0.56014	11.322747811336484	FALSE	FALSE
H3K23me3_N2_rep1_peak_9451	chrV	2854445	2854648	203	0.64476	-0.324963	21.609773944855938	0.17739	-0.244345	22.161099601786773	0.736155	0.29212972709289564	13.596867064202637	0.409574	0.8650131194633442	17.24546118725365	FALSE	FALSE
H3K23me3_N2_rep1_peak_9452	chrV	2855146	2855402	256	0.732926	-0.109226	23.022044924827266	0.401687	-0.0852445	23.207688535374604	0.871467	-0.106896	11.81276653204537	0.682475	-0.192539	11.484955640381298	FALSE	FALSE
H3K23me3_N2_rep1_peak_9455	chrV	2857224	2857599	375	0.68128	-0.0644175	21.699959984339472	0.392523	0.18524538772733692	23.704082279110455	0.892699	-0.122514	13.162509264569364	0.446	-0.537772	11.58629204108028	FALSE	FALSE
H3K23me3_N2_rep1_peak_9456	chrV	2858147	2858472	325	0.78348	-0.151462	25.509823019409353	0.0682741	0.40172813244963557	31.1579	0.880676	0.00351232	11.594586010582933	0.108061	1.777982432333931	25.647632978980255	FALSE	FALSE
H3K23me3_N2_rep1_peak_9457	chrV	2858753	2858955	202	0.76635	-0.188803	19.40260647208499	0.210481	0.31284	23.173065737581585	0.816138	0.13285840252054326	13.788152117443474	0.570832	-0.792549	10.373835867776542	FALSE	FALSE
H3K23me3_N2_rep1_peak_9459	chrV	2863866	2864085	219	0.732192	-0.0792032	20.044260879806473	0.495174	0.027927280386395973	20.795603920811196	0.885956	-0.0462143	13.441437612795049	0.565062	0.6531847120500768	17.56686635598516	FALSE	FALSE
H3K23me3_N2_rep1_peak_9463	chrV	2883230	2883398	168	0.14798	-0.651445	22.12475068515802	0.32314	-0.18646	25.397778062728705	0.861348	0.1426202003893667	15.684525115868476	0.371419	1.0797654842125586	23.21241379207923	FALSE	FALSE
H3K23me3_N2_rep1_peak_9463	chrV	2883803	2883983	180	0.144208	-0.651445	20.64976730614749	0.287716	-0.18646	23.704592858546793	0.836215	0.1426202003893667	14.638890108143912	0.348664	1.0797654842125584	21.664919539273946	FALSE	FALSE
H3K23me3_N2_rep1_peak_9465	chrV	2889188	2889323	135	0.693752	-0.169369	23.175946756289527	0.231631	-0.178607	23.106323235466157	0.82427	0.1139020316994775	13.643	0.653787	-0.0644123	12.81863913819244	FALSE	FALSE
H3K23me3_N2_rep1_peak_9467	chrV	2899379	2899626	247	0.72722	-0.220817	21.635499530624003	0.406319	0.17616107382898194	24.800269280295197	0.823645	-0.15226	12.395676157967152	0.212575	1.5568599711673323	25.720765849288355	FALSE	FALSE
H3K23me3_N2_rep1_peak_9468	chrV	2906512	2907085	573	0.810126	-0.0689693	8.677396292324328	0.557068	0.3105823017996505	9.95187	0.911667	-0.0469115	5.648048497636795	0.635853	1.5167970930641372	11.082395292170267	FALSE	FALSE
H3K23me3_N2_rep1_peak_9468	chrV	2907311	2907520	209	0.687905	-0.0689693	23.790182179434645	0.18575	0.3105823017996505	27.28431200034416	0.901947	-0.0469115	15.484841096391788	0.277072	1.516797093064137	30.383791877576854	FALSE	FALSE
H3K23me3_N2_rep1_peak_9470	chrV	2911765	2911939	174	0.700155	-0.0878721	22.772572208217948	0.253719	0.23559760971848778	25.547234605108745	0.865309	-0.142468	12.796447708212487	0.611378	1.1912146278775901	22.044696761702802	FALSE	FALSE
H3K23me3_N2_rep1_peak_9472	chrV	2916810	2916970	160	0.520862	0.16299402849006586	34.822617397381705	0.267526	0.39417841498635986	38.01942975772501	0.904973	0.12429498951081618	18.464723370870225	0.734157	0.3790438573732136	20.324511904928627	FALSE	FALSE
H3K23me3_N2_rep1_peak_9472	chrV	2917174	2917437	263	0.202768	0.16299402849006558	21.18486229498507	0.0936866	0.39417841498635936	23.12969110736122	0.816312	0.12429498951081587	11.233291784559835	0.696133	0.37904385737321383	12.36472207143947	FALSE	FALSE
H3K23me3_N2_rep1_peak_9473	chrV	2920225	2920378	153	0.70877	-0.289084	24.837036058845257	0.498656	0.14063747961682085	28.71566975090594	0.883931	-0.0266479	14.052577458503436	0.0817599	2.423472240484676	45.132553496970296	FALSE	FALSE
H3K23me3_N2_rep1_peak_9474	chrV	2923054	2923302	248	0.745495	-0.118644	24.559131350118207	0.462145	-0.0413558	25.20713856024184	0.6938	0.2473376212455652	11.103889464184833	0.643435	1.0397322319854936	15.51511246382809	FALSE	FALSE
H3K23me3_N2_rep1_peak_9475	chrV	2924566	2924839	273	0.742852	-0.232016	23.665745290591648	0.510248	0.0840516	26.331453764128227	0.863192	-0.163438	12.175282245864988	0.0870282	2.3187474182205836	38.52175804310804	FALSE	FALSE
H3K23me3_N2_rep1_peak_9476	chrV	2933821	2933993	172	0.699019	-0.206121	22.064391851435836	0.445189	0.0853365	24.358097809404008	0.829159	-0.213515	13.215504094161592	0.421971	-1.06461	10.488348477991561	FALSE	FALSE
H3K23me3_N2_rep1_peak_9481	chrV	2946092	2946359	267	0.706165	-0.0412318	25.875080477276597	0.488458	-0.041436	25.873275597258996	0.727306	0.20984496369162137	11.358506023289756	0.161704	2.2303223885674295	29.98150278925668	FALSE	FALSE
H3K23me3_N2_rep1_peak_9482	chrV	2950936	2951209	273	0.461557	-0.446429	25.806249967263394	0.381832	-0.1225	28.555835532488583	0.759986	-0.208042	11.897610111503932	0.616999	1.4454830082731336	23.744952750977912	FALSE	FALSE
H3K23me3_N2_rep1_peak_9484	chrV	2964434	2964575	141	0.62821	-0.369697	20.342472977249038	0.416319	0.1197520512228623	23.92720821627425	0.820402	-0.407431	10.96469435284811	0.557903	-0.24701	11.519041403048975	FALSE	FALSE
H3K23me3_N2_rep1_peak_9485	chrV	2966143	2966395	252	0.736581	-0.192308	20.445251657520117	0.493783	0.0904958	22.511703166092737	0.695875	0.25395179846919247	11.079668445484856	0.568084	-0.82047	7.915099690557464	FALSE	FALSE
H3K23me3_N2_rep1_peak_9486	chrV	2970646	2970772	126	0.675822	-0.0299692	25.401233280936786	0.361832	0.20352858709865687	27.60932751800366	0.656971	-0.421008	14.03190831458503	0.619675	0.7585140449231218	21.621326715150346	FALSE	FALSE
H3K23me3_N2_rep1_peak_9487	chrV	2971380	2971836	456	0.693134	-0.26788	23.685900482383964	0.366808	0.1878749826759407	27.678268477551477	0.893212	-0.0379953	13.074502624838555	0.632066	0.9650011372505409	19.552501260099355	FALSE	FALSE
H3K23me3_N2_rep1_peak_9488	chrV	2972426	2972748	322	0.794254	-0.0555054	18.051663786612185	0.554269	0.030711	18.596805464378555	0.839242	0.2119516355235161	10.180346268189286	0.492981	-0.0746712	9.195943078108291	FALSE	FALSE
H3K23me3_N2_rep1_peak_9489	chrV	2974281	2974473	192	0.534316	0.0362242	22.419112655152762	0.0359478	0.4609439546269192	26.304445830669987	0.880247	-0.107671	13.639105913332537	0.656208	-0.465613	12.196579879069468	FALSE	FALSE
H3K23me3_N2_rep1_peak_9492	chrV	2984291	2984497	206	0.728201	-0.262976	20.207290174226557	0.471777	0.11263593688909149	22.938917096229382	0.862143	-0.0611805	12.540652318918841	0.664887	-0.423449	11.177784158681776	FALSE	FALSE
H3K23me3_N2_rep1_peak_9493	chrV	2987118	2987265	147	0.653141	-0.0488468	23.40007455296273	0.44021	0.0437508	24.162521744940094	0.847566	-0.173454	10.943239700750384	0.546599	0.3634680835095569	13.262123538391345	FALSE	FALSE
H3K23me3_N2_rep1_peak_9494	chrV	2988589	2989535	946	0.770049	-0.268363	18.523849567820463	0.356498	0.17841220910399336	21.574042777426047	0.717763	-0.23808	9.823661877257667	0.724456	0.7116311587170379	14.022297934287149	FALSE	FALSE
H3K23me3_N2_rep1_peak_9495	chrV	2991050	2991181	131	0.666834	-0.330434	24.356979076509838	0.388767	-0.112841	26.113481531968453	0.84268	-0.117847	10.685110973375343	0.421245	-0.46567	9.587289172343368	FALSE	FALSE
H3K23me3_N2_rep1_peak_9496	chrV	2991913	2992334	421	0.530049	-0.0175036	22.711643400379213	0.422567	0.16057219777056703	24.19445178335335	0.813404	0.0922907	10.882367930245593	0.630851	0.0864065	10.859512343508218	FALSE	FALSE
H3K23me3_N2_rep1_peak_9497	chrV	2993251	2993535	284	0.741506	-0.232107	22.043025143094866	0.49461	0.023917144783719334	24.011429443773736	0.845981	-0.126183	11.090169200107466	0.680732	-0.309527	10.457336956628506	FALSE	FALSE
H3K23me3_N2_rep1_peak_9498	chrV	2994415	2994575	160	0.483263	0.0916643	27.09803231300499	0.405531	0.18835738097828503	28.067071923473172	0.879911	-0.0928547	13.644868028529887	0.204875	1.9498609138979943	34.24743818306024	FALSE	FALSE
H3K23me3_N2_rep1_peak_9499	chrV	2997822	2998111	289	0.756652	-0.143875	20.569338472777424	0.475113	-0.0186412	21.455527712771154	0.886683	-0.205953	9.658892834906649	0.655545	0.23476421910680187	11.261400553792447	FALSE	FALSE
H3K23me3_N2_rep1_peak_9501	chrV	3000453	3000551	98	0.808698	0.00943616	49.101980875819606	0.567957	-0.0820788	47.58806078346872	0.907588	-0.000703825	24.82138798497579	0.727058	-0.0885851	24.088139104947185	FALSE	FALSE
H3K23me3_N2_rep1_peak_9501	chrV	3000812	3001014	202	0.599319	0.00943616	23.82175309816991	0.367425	-0.0820788	23.087277013762055	0.74754	-0.000703825	12.042059517463501	0.505849	-0.0885851	11.686324912301108	FALSE	FALSE
H3K23me3_N2_rep1_peak_9503	chrV	3006416	3006905	489	0.764147	-0.112186	22.821228093596574	0.289699	0.18973136895316997	25.374185403559494	0.860576	-0.0341478	10.929154791375527	0.623839	0.30282153779167376	12.349872948250194	FALSE	FALSE
H3K23me3_N2_rep1_peak_9504	chrV	3007266	3007475	209	0.699294	-0.267002	22.697437168129333	0.265628	0.304554	27.705286524448525	0.783675	0.0953859	11.936469370763898	0.670384	0.9404306617919181	16.84615285163916	FALSE	FALSE
H3K23me3_N2_rep1_peak_9505	chrV	3011042	3011470	428	0.760792	-0.237115	20.314252162517562	0.446236	0.16085012739172172	23.27610174427982	0.889369	-0.0526967	11.610374799900272	0.203081	1.3886454264046622	21.388646897177935	FALSE	FALSE
H3K23me3_N2_rep1_peak_9506	chrV	3013563	3013804	241	0.739788	-0.192188	21.880719190866674	0.479469	0.027694329721762362	23.562126852249605	0.779777	0.19382052910191533	12.31144620348737	0.55379	-0.507768	9.781843290938134	FALSE	FALSE
H3K23me3_N2_rep1_peak_9507	chrV	3015179	3015558	379	0.716421	-0.0856659	21.09817874859766	0.256809	0.2351142327248768	23.64699756075831	0.877599	-0.126162	11.632348661424992	0.581612	-0.403724	10.65890686383688	FALSE	FALSE
H3K23me3_N2_rep1_peak_9508	chrV	3015832	3015981	149	0.643643	-0.0723761	24.73121830673933	0.0993886	0.41244937871869586	29.54638443940537	0.872818	-0.0537195	13.289564204816475	0.699706	0.059603993659854415	13.822449496399923	FALSE	FALSE
H3K23me3_N2_rep1_peak_9509	chrV	3018034	3018231	197	0.776542	-0.0349945	27.676944796314746	0.107847	0.38792381998171316	32.333667965426706	0.880271	-0.0501122	14.454778501325649	0.521152	1.3636055926448738	26.273928736566518	FALSE	FALSE
H3K23me3_N2_rep1_peak_9512	chrV	3025019	3025407	388	0.651188	-0.307254	20.216501639888737	0.463175	0.0387985	22.665936017161144	0.772663	-0.165214	13.045998231011849	0.503605	-0.0909128	13.371027265631405	FALSE	FALSE
H3K23me3_N2_rep1_peak_9514	chrV	3028842	3029096	254	0.806902	-0.263963	12.049191367460335	0.564973	0.0702674	13.476543890412994	0.906962	0.2243393322898492	6.319387241656885	0.737942	0.9683534056593963	8.617090791344001	FALSE	FALSE
H3K23me3_N2_rep1_peak_9514	chrV	3029411	3029527	116	0.75759	-0.263963	26.383574201163142	0.518657	0.0702674	29.508984035904316	0.713662	0.2243393322898492	13.837278960179729	0.668693	0.9683534056593965	18.868457422425656	FALSE	FALSE
H3K23me3_N2_rep1_peak_9515	chrV	3031419	3031660	241	0.606877	-0.0172403	23.89239045165371	0.0765755	0.3577096359305942	27.41677115568237	0.349424	-0.439546	12.53024826400977	0.0669457	2.4136365509764524	45.63998061746648	FALSE	FALSE
H3K23me3_N2_rep1_peak_9516	chrV	3034651	3034935	284	0.795361	-0.157181	18.048003152011248	0.542369	0.00229904	19.04536554863429	0.884871	-0.0568453	10.548995383444552	0.660844	-0.460981	9.285761483641586	FALSE	FALSE
H3K23me3_N2_rep1_peak_9517	chrV	3038045	3038247	202	0.640963	-0.320498	20.91506966829176	0.250886	-0.161613	21.99789170779364	0.782061	-0.253674	12.624681635751752	0.711993	0.6215929939534522	17.429526695737074	FALSE	FALSE
H3K23me3_N2_rep1_peak_9519	chrV	3043753	3043881	128	0.672814	-0.344694	25.38241244031163	0.234795	-0.318061	25.590755458052847	0.615188	-0.403153	13.539947454421633	0.200952	-1.96782	9.680706118999648	FALSE	FALSE
H3K23me3_N2_rep1_peak_9520	chrV	3046051	3046706	655	0.53729	-0.306762	21.915410060688988	0.317179	0.1892293057771198	25.935052918205223	0.877221	-0.154028	11.089132915324846	0.179244	1.3116722041298268	20.337506009919004	FALSE	FALSE
H3K23me3_N2_rep1_peak_9521	chrV	3051617	3051986	369	0.552668	-0.33149	22.467726047475445	0.227357	-0.146463	23.829113392216268	0.70179	-0.284594	11.959148764203047	0.272454	-0.706095	10.59314668807315	FALSE	FALSE
H3K23me3_N2_rep1_peak_9522	chrV	3052606	3052634	28	0.806306	-0.365695	46.62579509002079	0.558091	-0.250575	48.318157705517585	0.908315	-0.206217	25.922462958171483	0.73636	-0.996009	20.84821983395683	FALSE	FALSE
H3K23me3_N2_rep1_peak_9523	chrV	3054591	3054808	217	0.502573	0.0448915	22.349533532489378	0.428898	0.12391515455423195	22.988493972434288	0.837222	0.12441475928147681	12.387950953252403	0.408381	1.4440282432015286	22.05338861189103	FALSE	FALSE
H3K23me3_N2_rep1_peak_9524	chrV	3057627	3058104	477	0.775039	-0.00945124	18.535283194827862	0.553245	0.10410729458397165	19.29175711682423	0.761888	-0.249098	10.73157969414197	0.609078	0.21801896029765697	12.606481059643162	FALSE	FALSE
H3K23me3_N2_rep1_peak_9525	chrV	3059562	3059779	217	0.710819	-0.0967782	21.750217483988614	0.296905	-0.100814	21.720853614158155	0.88103	-0.000339596	10.651036553729927	0.403141	-0.677921	8.655333010053596	FALSE	FALSE
H3K23me3_N2_rep1_peak_9527	chrV	3061196	3061636	440	0.73737	-0.112264	21.451819720285613	0.158996	-0.178205	20.99123992644454	0.889328	-0.00208944	11.677475808096032	0.721133	0.5806105735532047	14.58101662234833	FALSE	FALSE
H3K23me3_N2_rep1_peak_9529	chrV	3065199	3065460	261	0.550737	-0.283227	25.777158580446244	0.321059	-0.0309294	27.99920482613112	0.880581	-0.137856	13.073623494176873	0.157372	2.059686585311571	35.40160069672486	FALSE	FALSE
H3K23me3_N2_rep1_peak_9530	chrV	3066238	3066331	93	0.654958	0.0365439	27.11451782777715	0.450641	-0.0354958	26.4458	0.83096	0.0631214	13.253872311191639	0.420309	0.9639144570213544	19.125720536803716	FALSE	FALSE
H3K23me3_N2_rep1_peak_9531	chrV	3067352	3067515	163	0.619985	-0.309846	23.276562349827493	0.213074	-0.236791	23.816406446654685	0.692813	-0.380331	11.027412965875357	0.603386	-0.384947	11.012106464917922	FALSE	FALSE
H3K23me3_N2_rep1_peak_9532	chrV	3068763	3068977	214	0.369859	-0.496231	21.860137181774334	0.366327	-0.0778947	24.910691566202637	0.85882	-0.00879791	11.544603961217959	0.632026	-0.0202891	11.498949199359375	FALSE	FALSE
H3K23me3_N2_rep1_peak_9534	chrV	3077714	3077849	135	0.70731	-0.125535	25.22800481475203	0.458136	0.00398528	26.361322546421146	0.857957	-0.151834	13.20612259766601	0.605477	0.4726498101347838	16.594696789404225	FALSE	FALSE
H3K23me3_N2_rep1_peak_9537	chrV	3079547	3079628	81	0.796471	-0.100509	30.786432859753724	0.276144	0.44203768685041805	37.569371448121345	0.903482	-0.108204	19.389208243417556	0.644447	0.3176079532549431	22.592881645991476	FALSE	FALSE
H3K23me3_N2_rep1_peak_9538	chrV	3080108	3080255	147	0.653915	-0.327513	23.183592437004393	0.0753306	-0.382941	22.79606213526674	0.835562	0.0838912	12.375071937705771	0.604767	0.2975865376729284	13.391654980881182	FALSE	FALSE
H3K23me3_N2_rep1_peak_9540	chrV	3091371	3091552	181	0.589426	0.014117671071364832	23.567181596272896	0.395797	0.15440606641613489	24.776473610900716	0.830194	-0.199221	12.731444594064861	0.288061	-1.13557	9.901668801718543	FALSE	FALSE
H3K23me3_N2_rep1_peak_9542	chrV	3100726	3100859	133	0.785235	0.033031797905850216	30.590828126641455	0.105977	0.49419946514446644	36.41788118422191	0.742006	0.2557253378134865	15.633560023775516	0.0378275	3.160457386428588	70.8386	FALSE	FALSE
H3K23me3_N2_rep1_peak_9543	chrV	3103919	3104302	383	0.593436	-0.0235682	21.45037285596351	0.499636	-0.00497619	21.588346857585883	0.891005	-0.0391332	10.128619920863521	0.650102	-0.256232	9.430699487577058	FALSE	FALSE
H3K23me3_N2_rep1_peak_9544	chrV	3104858	3105087	229	0.67067	-0.305274	20.055103111602527	0.499891	-0.0123155	22.07482939539731	0.746089	0.24303135536308787	12.862319760310712	0.671648	-0.358249	10.486189979878798	FALSE	FALSE
H3K23me3_N2_rep1_peak_9545	chrV	3106429	3107379	950	0.605075	-0.0816588	22.522849860927145	0.244104	0.3157579331729355	25.993330269583158	0.900764	-0.101045	10.298391572531074	0.678365	0.8480504112766143	14.92280221295843	FALSE	FALSE
H3K23me3_N2_rep1_peak_9547	chrV	3110281	3110455	174	0.676857	-0.063093	22.35320672412673	0.429567	-0.0398624	22.530665182733372	0.694046	-0.26928	11.873248217905436	0.541136	-0.81711	10.172101886267857	FALSE	FALSE
H3K23me3_N2_rep1_peak_9549	chrV	3115373	3115605	232	0.772269	-0.262984	18.484743536644203	0.44925	-0.0218859	20.013056256515288	0.882609	0.00203075	14.1452	0.714885	0.0922094	14.601746899606836	FALSE	FALSE
H3K23me3_N2_rep1_peak_9550	chrV	3121494	3121653	159	0.66408	-0.311735	23.48633786179592	0.0308305	-0.462733	22.444974419635884	0.853875	-0.0650561	12.479420652156175	0.66416	0.32136596668212997	14.352728899884315	FALSE	FALSE
H3K23me3_N2_rep1_peak_9551	chrV	3123372	3123565	193	0.664286	-0.302649	22.729309802516926	0.474833	0.028884692004639726	25.35853403434503	0.898718	-0.0147532	15.175930406988826	0.713299	0.709946	20.102186231578273	FALSE	FALSE
H3K23me3_N2_rep1_peak_9552	chrV	3125642	3125979	337	0.632006	-0.306167	22.968210246090404	0.51652	0.0773557	26.095693882582207	0.879245	-0.0415293	11.602502677306813	0.40664	-0.276585	10.742851628678237	FALSE	FALSE
H3K23me3_N2_rep1_peak_9553	chrV	3126759	3127198	439	0.256949	0.062363757829202754	21.802346343979856	0.204992	0.24151318977857944	23.274804821985715	0.886214	-0.0228005	12.660549676977766	0.275046	-0.880709	9.845437139670846	FALSE	FALSE
H3K23me3_N2_rep1_peak_9555	chrV	3129342	3129532	190	0.392048	-0.461023	23.796293067795435	0.52333	0.13050160039881034	28.871311770730046	0.878385	0.0612983	14.1542	0.603625	-0.50683	11.80157712027729	FALSE	FALSE
H3K23me3_N2_rep1_peak_9556	chrV	3130077	3132519	2442	0.80105	-0.17323	22.96946249135149	0.0505455	0.2922164574320258	27.080000900700046	0.753335	-0.157209	9.98282	0.206169	1.2546919978970643	17.821704848785856	FALSE	FALSE
H3K23me3_N2_rep1_peak_9558	chrV	3134283	3134908	625	0.767103	-0.0894176	19.977251068968403	0.541624	0.039731727111092394	20.883693306021705	0.860783	-0.130799	10.65407532289587	0.455434	-0.47527	9.573851227256778	FALSE	FALSE
H3K23me3_N2_rep1_peak_9559	chrV	3135591	3136029	438	0.411302	-0.443839	23.070773365314714	0.253631	0.2571448340224512	29.186038678902236	0.838215	-0.214104	10.566649642810123	0.709474	0.7366468819006101	15.130297784939675	FALSE	FALSE
H3K23me3_N2_rep1_peak_9560	chrV	3136435	3137071	636	0.803069	-0.200345	17.03670097304195	0.559251	0.11066647403242619	18.943958961090935	0.896028	-0.0154622	10.895872709991979	0.655895	0.23947186252702035	11.943213674572647	FALSE	FALSE
H3K23me3_N2_rep1_peak_9562	chrV	3138483	3138587	104	0.681642	-0.329581	25.72535564845973	0.262762	-0.279763	26.12588365955648	0.854438	-0.10342	13.293000163554508	0.657596	-0.295196	12.495335219093665	FALSE	FALSE
H3K23me3_N2_rep1_peak_9563	chrV	3138867	3139049	182	0.538055	0.044447	21.66411103235102	0.305793	0.2837145608352636	23.648238451300028	0.84658	0.10668347257052484	13.306920972265683	0.706114	0.33667675427556126	14.499332327145389	FALSE	FALSE
H3K23me3_N2_rep1_peak_9564	chrV	3140925	3141000	75	0.777118	-0.181914	28.11872474474157	0.505406	0.222247	32.37817317043019	0.896762	-0.210371	17.613670882014702	0.340168	-1.77943	12.199926834982797	FALSE	FALSE
H3K23me3_N2_rep1_peak_9565	chrV	3143266	3143852	586	0.535312	-0.0151213	20.570749488909264	0.0192529	0.4902271944639312	24.862506985799207	0.800999	-0.0691048	10.775227493050506	0.394475	1.7706853347600087	24.340218606179768	FALSE	FALSE
H3K23me3_N2_rep1_peak_9566	chrV	3146193	3146665	472	0.49418	-0.339044	21.82835639620706	0.158333	0.2527241433420551	26.715506487285143	0.853306	-0.08082	10.752231037282705	0.104732	2.0603715017142195	28.578018330713316	FALSE	FALSE
H3K23me3_N2_rep1_peak_9567	chrV	3147926	3148033	107	0.72111	-0.293723	26.345218433484746	0.517207	0.12957580594134824	30.38127931862912	0.900694	-0.100663	16.4867	0.372728	-0.961191	12.912495155580253	FALSE	FALSE
H3K23me3_N2_rep1_peak_9568	chrV	3149637	3150314	677	0.348067	0.026587750445343006	21.172030066830516	0.00309291	0.5625382486377648	25.978531780975963	0.896437	-0.0730763	10.32391416951123	0.0684158	2.8482874620388356	43.40750850000715	FALSE	FALSE
H3K23me3_N2_rep1_peak_9569	chrV	3154340	3154432	92	0.462019	0.14135939185501675	25.88305235730317	0.390682	-0.0510786	24.187877382688235	0.847436	0.057312405989820285	13.874790186872698	0.555026	-0.521646	11.536069350956708	FALSE	FALSE
H3K23me3_N2_rep1_peak_9570	chrV	3157277	3157687	410	0.562457	0.00151685	20.408909282354614	0.274617	0.25852134111198005	22.39977222721206	0.850786	-0.1704	10.718828818453375	0.193011	-0.547048	9.560011510347957	FALSE	FALSE
H3K23me3_N2_rep1_peak_9571	chrV	3158123	3158320	197	0.752669	-0.184725	24.609789137122263	0.474318	-0.0444218	25.786224435834654	0.760185	-0.222625	12.32810124252039	0.439236	1.0956870192784338	20.826591498745834	FALSE	FALSE
H3K23me3_N2_rep1_peak_9572	chrV	3158840	3159035	195	0.737959	-0.216439	22.693923316577983	0.461653	0.00309257	24.419228821046737	0.861603	-0.158798	13.23325183965314	0.691314	-0.209521	13.01723067614333	FALSE	FALSE
H3K23me3_N2_rep1_peak_9573	chrV	3159371	3159890	519	0.764718	-0.100586	20.320081903448745	0.0749675	0.3264206462328979	23.69766911215797	0.79165	-0.311742	9.098955902193211	0.671931	0.37862343573137547	11.590452834295835	FALSE	FALSE
H3K23me3_N2_rep1_peak_9574	chrV	3163136	3163283	147	0.813566	-0.276677	182.06552825628472	0.569006	0.42233974573452443	233.39014450772254	0.913086	-0.19884	81.8592	0.734317	1.6545286823591023	181.46607497501452	FALSE	FALSE
H3K23me3_N2_rep1_peak_9574	chrV	3161821	3162929	1108	0.595767	-0.276677	24.154903117034163	0.116551	0.42233974573452443	30.96421592295597	0.758921	-0.19884	10.86037780557442	0.0707324	1.6545286823591023	24.075372762930627	FALSE	FALSE
H3K23me3_N2_rep1_peak_9575	chrV	3164303	3164571	268	0.745782	-0.108318	23.260038743843996	0.500655	0.0760018	24.78551749551646	0.878435	-0.0274434	10.535496944501926	0.175867	1.452609136914944	19.87294119412772	FALSE	FALSE
H3K23me3_N2_rep1_peak_9576	chrV	3165332	3166275	943	0.791775	-0.181173	21.430665027759346	0.396922	0.14294978437105627	23.96063183296326	0.675067	-0.271174	9.679031704168722	0.456728	1.0189956203739807	16.019329404654393	FALSE	FALSE
H3K23me3_N2_rep1_peak_9577	chrV	3166783	3167080	297	0.756298	-0.153495	22.83096518174639	0.0363712	-0.318928	21.659953326316458	0.874456	-0.0832913	13.887555231915709	0.493949	-0.875069	11.039363050791815	FALSE	FALSE
H3K23me3_N2_rep1_peak_9578	chrV	3167346	3167781	435	0.64382	-0.303868	24.143179906883553	0.464929	0.0646242	27.287457651676785	0.820072	0.12351534827331659	11.280900945109433	0.71868	0.43883393638306084	12.717733619977071	FALSE	FALSE
H3K23me3_N2_rep1_peak_9579	chrV	3168582	3169366	784	0.767702	-0.127005	20.450561148307763	0.484565	0.038763	21.640854551308546	0.448661	-0.31935	10.430798196191933	0.583004	-0.138552	11.050355881849427	FALSE	FALSE
H3K23me3_N2_rep1_peak_9580	chrV	3170331	3170844	513	0.178857	-0.421627	21.31079262379403	0.00895661	-0.462377	21.057087741755325	0.888758	-0.0102729	11.593209433469678	0.723975	0.38311768008394687	13.403840334520218	FALSE	FALSE
H3K23me3_N2_rep1_peak_9581	chrV	3182125	3182256	131	0.804167	-0.189312	33.45639335924352	0.538376	-0.10084	34.445036561944754	0.905525	-0.194495	17.76647503723786	0.737148	0.6349783035587628	24.204492806730528	FALSE	FALSE
H3K23me3_N2_rep1_peak_9581	chrV	3182592	3182805	213	0.748179	-0.189312	20.576467277281225	0.346972	-0.10084	21.184506054529404	0.854186	-0.194495	10.926799201305915	0.681975	0.6349783035587626	14.886331256721594	FALSE	FALSE
H3K23me3_N2_rep1_peak_9584	chrV	3186548	3186813	265	0.75451	-0.254369	19.724390230451334	0.488369	0.11181251313392178	22.323378031250645	0.863766	0.0997334	13.697963296833628	0.644073	0.3224915082336767	14.88099616132866	FALSE	FALSE
H3K23me3_N2_rep1_peak_9585	chrV	3188523	3188858	335	0.638113	-0.0468882	21.91625600525103	0.398911	0.1633344661727634	23.60729013992288	0.802378	-0.129535	12.109206267453176	0.126017	1.7786556271545364	28.0319	FALSE	FALSE
H3K23me3_N2_rep1_peak_9585	chrV	3189130	3189426	296	0.67681	-0.0468882	24.803870816753694	0.428395	0.16333446617276312	26.717710124574882	0.825564	-0.129535	13.704676012151399	0.157719	1.7786556271545366	31.72533281734431	FALSE	FALSE
H3K23me3_N2_rep1_peak_9586	chrV	3205752	3206344	592	0.78617	-0.145896	20.389482573646728	0.392713	0.0226896	21.589340315912654	0.896328	-0.0232634	12.278939900817704	0.250137	1.1146587768830096	19.590794122017908	FALSE	FALSE
H3K23me3_N2_rep1_peak_9587	chrV	3207257	3207752	495	0.68953	-0.276893	21.397262241630578	0.176724	-0.150352	22.284213341131927	0.878137	0.060923805087210306	12.112173726046116	0.726079	0.1495618225972057	12.504024212443376	FALSE	FALSE
H3K23me3_N2_rep1_peak_9589	chrV	3210189	3210388	199	0.566931	0.031554438248700585	21.154552131457777	0.485285	0.0677195	21.425987730507597	0.876597	-0.145862	13.444785722044967	0.0855691	2.1464010494392056	38.32667093318807	FALSE	FALSE
H3K23me3_N2_rep1_peak_9591	chrV	3214478	3214996	518	0.730739	-0.0122818	19.199936294324928	0.537592	0.1770677484960493	20.54059638211182	0.89356	-0.00148524	10.66906920304692	0.449531	0.28604855197515033	11.845006010114025	FALSE	FALSE
H3K23me3_N2_rep1_peak_9594	chrV	3227078	3227122	44	0.746639	-0.0416209	29.591233165813787	0.306274	-0.283964	27.336406033702527	0.707874	-0.832391	21.059221101101027	0.620715	-1.69335	17.655580919832786	FALSE	FALSE
H3K23me3_N2_rep1_peak_9596	chrV	3228394	3228569	175	0.807555	-0.119931	37.034723205934085	0.292084	0.4380437374126248	45.41540454547402	0.286681	-0.614126	19.203919800410116	0.446862	-0.509242	19.776159971851804	FALSE	FALSE
H3K23me3_N2_rep1_peak_9596	chrV	3228792	3229093	301	0.750496	-0.119931	21.53181581740354	0.0243407	0.43804373741262514	26.404304968298852	0.131061	-0.614126	11.16506965140123	0.302109	-0.509242	11.497767425495235	FALSE	FALSE
H3K23me3_N2_rep1_peak_9597	chrV	3230329	3230432	103	0.552466	-0.44479	24.082374160751378	0.350367	0.29040952776005247	30.861291495678614	0.789846	0.20125849714944336	11.188417607667224	0.174851	2.103149204567741	27.566175819424664	FALSE	FALSE
H3K23me3_N2_rep1_peak_9598	chrV	3231573	3231660	87	0.79828	-0.10627	30.493176698907796	0.519661	0.2717670853581349	34.892489368558486	0.875184	-0.163512	14.713830646578307	0.686733	0.82431	21.53760633730949	FALSE	FALSE
H3K23me3_N2_rep1_peak_9599	chrV	3233108	3233378	270	0.751785	-0.26801	19.45240154718954	0.497629	0.12619526457884475	22.225495686740054	0.867178	0.030507546323983156	11.49098164403134	0.501108	-0.896842	8.737800701846385	FALSE	FALSE
H3K23me3_N2_rep1_peak_9600	chrV	3234257	3234624	367	0.483961	-0.391002	18.90554927767952	0.295927	-0.0996035	20.736354166442418	0.753619	0.12066773036152259	12.483001431757247	0.665348	0.36769346702202443	13.697370798608658	FALSE	FALSE
H3K23me3_N2_rep1_peak_9601	chrV	3236459	3236617	158	0.695668	-0.2683	21.249951777459565	0.208434	0.2661182337527347	25.572050085848574	0.753761	0.1742853322848199	11.841661668968296	0.61156	-0.33234	9.982527877644712	FALSE	FALSE
H3K23me3_N2_rep1_peak_9602	chrV	3237105	3237828	723	0.563131	-0.307906	20.733554172526237	0.0929463	0.2524622641853213	25.131005192656158	0.891562	-0.0483263	11.12599963303946	0.652721	0.8113061096266031	15.58159630098584	FALSE	FALSE
H3K23me3_N2_rep1_peak_9603	chrV	3239108	3239859	751	0.688848	-0.251621	21.098671185705122	0.263285	0.18860363056760018	24.535413499494947	0.794787	-0.148803	11.052580592792353	0.446383	-0.391129	10.242141549678179	FALSE	FALSE
H3K23me3_N2_rep1_peak_9604	chrV	3240200	3240376	176	0.721953	-0.2386	23.860769253442466	0.41142	0.16644318589371765	27.40870424728623	0.85205	-0.205817	14.067944985574407	0.347908	-0.770977	11.950443630433387	FALSE	FALSE
H3K23me3_N2_rep1_peak_9605	chrV	3240589	3241055	466	0.32986	-0.476231	23.016731403945165	0.358895	-0.0794879	26.06366880035695	0.884981	0.018352975494564595	12.331832955565204	0.712986	0.4038257818435725	14.2324	FALSE	FALSE
H3K23me3_N2_rep1_peak_9607	chrV	3242067	3242532	465	0.778657	-0.165494	20.145097975962585	0.523807	0.030162969911051753	21.524274738012313	0.746549	-0.273177	11.37571934854453	0.480975	-0.158951	11.800126339435561	FALSE	FALSE
H3K23me3_N2_rep1_peak_9608	chrV	3243345	3243360	15	0.810942	-0.173958	64.3522	0.570836	-0.00859869	68.02449535328631	0.912243	0.013188471272198979	54.065835822374225	0.738152	0.6866800511353794	70.22199370914763	FALSE	FALSE
H3K23me3_N2_rep1_peak_9609	chrV	3244082	3244331	249	0.612452	-0.00285134	25.35741265102241	0.469927	0.0700088	26.013518274873316	0.793692	-0.274699	12.896402590047117	0.666428	0.0554387	14.397072826841356	FALSE	FALSE
H3K23me3_N2_rep1_peak_9611	chrV	3245426	3245893	467	0.751982	-0.248172	20.92314932015816	0.282798	0.012887207402119311	22.82024485279598	0.872845	-0.0406571	11.65056013508937	0.295931	-0.84673	9.192105826054977	FALSE	FALSE
H3K23me3_N2_rep1_peak_9612	chrV	3246493	3246653	160	0.60002	0.081311	26.033216990920298	0.456131	0.0339725	25.60120248376997	0.872914	0.0568426	14.011405651329456	0.611834	0.16797423418085658	14.583437806611146	FALSE	FALSE
H3K23me3_N2_rep1_peak_9613	chrV	3247985	3248157	172	0.712095	-0.0509898	25.389595333810178	0.332272	0.2109584256439479	27.87242971630478	0.852472	0.0728999	12.864213849190826	0.656765	0.039588051372461366	12.713689279322598	FALSE	FALSE
H3K23me3_N2_rep1_peak_9614	chrV	3248383	3248953	570	0.779049	-0.18524	21.0029	0.101488	0.26725252611831035	24.62366144728989	0.830875	-0.0798411	11.390908746129771	0.414515	-0.389597	10.320866139073527	FALSE	FALSE
H3K23me3_N2_rep1_peak_9615	chrV	3249297	3249447	150	0.707163	-0.240141	22.001	0.263372	0.20716802803005077	25.667617746210944	0.843242	-0.208985	12.056660848165814	0.647116	-0.522008	10.965868449521492	FALSE	FALSE
H3K23me3_N2_rep1_peak_9616	chrV	3249780	3250293	513	0.785479	-0.158008	20.367120742016393	0.454971	0.16253406606236667	22.762179086885478	0.880759	-0.0793823	11.819679253308239	0.510126	-0.0420393	11.97038514831524	FALSE	FALSE
H3K23me3_N2_rep1_peak_9618	chrV	3254336	3254434	98	0.647836	-0.33818	23.002196412053245	0.429066	0.10934323488178707	26.69709212321834	0.89401	-0.059177	15.550812494260295	0.656903	0.157917	16.787569509824923	FALSE	FALSE
H3K23me3_N2_rep1_peak_9619	chrV	3255064	3255302	238	0.529137	0.0457475	26.347689894083167	0.26787	0.2730787798929513	28.631680189171924	0.8449	0.1621784238713266	14.05848603316746	0.564476	0.6025570110236617	16.708530707606357	FALSE	FALSE
H3K23me3_N2_rep1_peak_9620	chrV	3255647	3255800	153	0.642576	-0.334809	21.961854768300597	0.456684	0.0607708	25.02584704468737	0.729493	-0.304039	11.362976835372052	0.481398	-0.6878	10.175301718788326	FALSE	FALSE
H3K23me3_N2_rep1_peak_9623	chrV	3269436	3269594	158	0.578579	-0.38168	22.54124838800538	0.092864	-0.373926	22.593997535301916	0.796583	0.20400901906141236	13.924479462360424	0.672245	-0.178693	12.187771894811664	FALSE	FALSE
H3K23me3_N2_rep1_peak_9624	chrV	3270331	3270474	143	0.723493	-0.0746769	25.09623503054632	0.435679	0.000497888	25.750049614264004	0.810867	-0.20737	12.08651784138107	0.525227	0.7133370136936551	17.096202945725366	FALSE	FALSE
H3K23me3_N2_rep1_peak_9626	chrV	3273333	3273820	487	0.68812	-0.284964	24.11441698036151	0.380517	0.0625744	27.075346234470885	0.883584	-0.0979061	10.946941652801573	0.65825	0.971786	16.75817830896725	FALSE	FALSE
H3K23me3_N2_rep1_peak_9630	chrV	3284841	3285029	188	0.247708	0.16750507673507253	23.166018113957435	0.211317	0.28080737725854527	24.167242702000287	0.782218	0.15716369360143073	13.233164764651654	0.687842	0.3901687843308114	14.45603066637392	FALSE	FALSE
H3K23me3_N2_rep1_peak_9631	chrV	3285901	3286130	229	0.796745	-0.226356	17.23152458397083	0.527525	-0.110163	17.897570140615912	0.858066	-0.0574696	11.394656537133635	0.549279	-0.838673	9.059935779119956	FALSE	FALSE
H3K23me3_N2_rep1_peak_9632	chrV	3288240	3288512	272	0.737875	-0.100791	23.784594357653592	0.457286	0.12065203912259952	25.688627036266624	0.449206	0.33886408073009466	12.737183317558104	0.587328	1.1848770487623372	18.410074683379023	FALSE	FALSE
H3K23me3_N2_rep1_peak_9634	chrV	3292994	3293424	430	0.704934	-0.0506807	20.00705009905301	0.101404	0.3477229134438107	23.13278001067588	0.776149	0.0495375	12.326236512547528	0.708312	0.4134121692710886	14.124647908279272	FALSE	FALSE
H3K23me3_N2_rep1_peak_9635	chrV	3294211	3294678	467	0.785441	-0.153419	19.070824264230964	0.404924	0.18793712694276424	21.481053740679325	0.905938	-0.106027	8.738359501693882	0.676391	0.9122469207406674	13.054358506477593	FALSE	FALSE
H3K23me3_N2_rep1_peak_9637	chrV	3296568	3297139	571	0.807852	-0.0343174	10.224828840073176	0.566247	0.18152467267274575	11.04006597700786	0.909402	-0.311607	4.966318516987821	0.743602	-0.03758	5.429864154946178	FALSE	FALSE
H3K23me3_N2_rep1_peak_9637	chrV	3297360	3297614	254	0.622303	-0.0343174	22.98573727433773	0.363082	0.18152467267274575	24.81841603492712	0.721526	-0.311607	11.164440445669472	0.605382	-0.03758	12.20650563966247	FALSE	FALSE
H3K23me3_N2_rep1_peak_9639	chrV	3299401	3299803	402	0.761516	-0.181171	20.84794432203573	0.486406	0.12828179319133734	23.18536974919637	0.881089	-0.00872798	10.404530314365587	0.462732	1.031989550868215	15.887991031580945	FALSE	FALSE
H3K23me3_N2_rep1_peak_9640	chrV	3301409	3301621	212	0.739733	-0.153857	21.74612919657618	0.338912	0.0757825	23.52224813165075	0.826201	-0.243073	11.734402713021076	0.277794	-0.573794	10.633460572173632	FALSE	FALSE
H3K23me3_N2_rep1_peak_9642	chrV	3309859	3310100	241	0.469573	-0.403948	22.391062141385813	0.388126	0.20537899109749946	27.456464267869723	0.886576	-0.0704646	13.139576482013933	0.122487	1.8411542103794591	30.84426719175849	FALSE	FALSE
H3K23me3_N2_rep1_peak_9643	chrV	3310330	3310663	333	0.741478	-0.175116	20.810623917326417	0.407526	0.14817915270573928	23.265853370877824	0.868686	-0.121175	12.375790880933332	0.489643	1.1293506379926121	20.552415345693195	FALSE	FALSE
H3K23me3_N2_rep1_peak_9644	chrV	3313732	3313895	163	0.69193	-0.0977266	23.446045160919205	0.132412	0.35446894267842877	27.615425725819232	0.662912	0.30067499322020586	13.48697464167886	0.235589	1.800182500032971	27.089990773955453	FALSE	FALSE
H3K23me3_N2_rep1_peak_9645	chrV	3318865	3319247	382	0.561102	0.010565113964001347	20.188096965175944	0.531566	0.14563742109065914	21.182433685762376	0.537493	-0.380303	10.716738090677204	0.547496	-0.442713	10.519609793502386	FALSE	FALSE
H3K23me3_N2_rep1_peak_9646	chrV	3320039	3320289	250	0.671209	-0.0165374	20.189490276783246	0.0317389	0.4934694454552001	24.44570223799934	0.879355	0.0712554	13.561468528188058	0.593497	-0.408088	11.597252827552213	FALSE	FALSE
H3K23me3_N2_rep1_peak_9649	chrV	3331544	3331711	167	0.0224707	0.3804587607872057	25.71977049182703	0.0378811	0.4654012820443899	26.60190703705282	0.846315	-0.274312	15.123191530533665	0.51707	0.18772110058674574	17.707008015740744	FALSE	FALSE
H3K23me3_N2_rep1_peak_9652	chrV	3335080	3335201	121	0.708443	-0.212052	23.122827356626342	0.356073	-0.118776	23.8384	0.863471	-0.0455807	13.521464314285456	0.665085	-0.481954	11.784720418482635	FALSE	FALSE
H3K23me3_N2_rep1_peak_9653	chrV	3336280	3336529	249	0.559737	-0.381544	19.758648219024444	0.405955	-0.0536923	21.947905812887385	0.864333	-0.241073	10.06797139975698	0.265472	-0.461504	9.414157603301934	FALSE	FALSE
H3K23me3_N2_rep1_peak_9654	chrV	3339247	3339427	180	0.742985	-0.180038	24.252604137594695	0.398539	-0.105013	24.859565195684162	0.843475	0.071055	12.562302351405304	0.647006	-0.612821	10.132726892258601	FALSE	FALSE
H3K23me3_N2_rep1_peak_9656	chrV	3342290	3342486	196	0.752986	-0.281517	25.48095699495553	0.53372	0.00681322	28.02535567290102	0.88944	-0.0291817	13.957167710840327	0.702069	0.9436427612174606	20.607363428855948	FALSE	FALSE
H3K23me3_N2_rep1_peak_9658	chrV	3353029	3353263	234	0.631942	-0.329943	23.04240057534622	0.463468	0.1654002664188793	27.224774219677656	0.876648	0.0479042	13.7229	0.642075	-0.328436	12.121246555713174	FALSE	FALSE
H3K23me3_N2_rep1_peak_9659	chrV	3356110	3356601	491	0.702625	-0.0569	20.364884735109946	0.523727	0.0987655	21.502149393727276	0.893259	-0.071431	10.91201313649836	0.418846	0.7799224156522201	15.191093916507631	FALSE	FALSE
H3K23me3_N2_rep1_peak_9660	chrV	3356988	3357226	238	0.301527	0.12924275970059237	21.811194800334622	0.509467	0.0951346	21.544983317049606	0.715526	0.1836120623520306	13.528699870177647	0.698129	0.8177600055488613	17.500059275013484	FALSE	FALSE
H3K23me3_N2_rep1_peak_9663	chrV	3361617	3361762	145	0.615028	-0.0610844	20.258941989589346	0.266665	0.34131815205032856	23.448687178401844	0.828431	0.0367453	12.420218449598476	0.561039	-0.604171	10.164320154261562	FALSE	FALSE
H3K23me3_N2_rep1_peak_9665	chrV	3368838	3369005	167	0.628925	-0.334405	22.85521194332512	0.354726	-0.116897	24.500203669036484	0.7503	-0.325115	13.419031273110495	0.269423	-0.791866	11.772553495252996	FALSE	FALSE
H3K23me3_N2_rep1_peak_9667	chrV	3375308	3375476	168	0.709312	-0.0997519	23.218747500495127	0.360786	0.19359704483603793	25.745987081349742	0.780366	0.2415223292322632	13.44650215347724	0.514555	1.0042861187005914	18.522037556720317	FALSE	FALSE
H3K23me3_N2_rep1_peak_9670	chrV	3385678	3386593	915	0.792506	-0.178643	21.27161141974704	0.53043	0.0897626	23.3119	0.597241	-0.210233	11.630886703101684	0.643284	0.2769734767644887	13.797195561394222	FALSE	FALSE
H3K23me3_N2_rep1_peak_9671	chrV	3389577	3389884	307	0.778146	-0.216854	19.405172281521743	0.207038	0.2688956487348315	22.997881707350473	0.833178	-0.0175209	12.232797072142768	0.626737	0.5937597368742835	15.440302969819458	FALSE	FALSE
H3K23me3_N2_rep1_peak_9673	chrV	3394589	3395140	551	0.491093	-0.00608214	20.99687408930834	0.0447064	0.32870503044735017	23.733194897602374	0.320712	0.2836263536083767	11.772832620613976	0.182435	1.527560126708556	20.617270159113822	FALSE	FALSE
H3K23me3_N2_rep1_peak_9674	chrV	3395624	3396530	906	0.792013	-0.155105	18.747794018850712	0.169944	0.2529925928500206	21.64786817358643	0.782741	0.10145475059497079	11.352151523998009	0.682768	-0.00806306	10.922634223172476	FALSE	FALSE
H3K23me3_N2_rep1_peak_9679	chrV	3403833	3404239	406	0.740254	-0.283451	19.02070009751006	0.482529	0.11309780605218976	21.73473645714557	0.881441	-0.0666382	11.013503224516539	0.489315	-0.12277	10.808217055987928	FALSE	FALSE
H3K23me3_N2_rep1_peak_9680	chrV	3406775	3407291	516	0.699137	-0.136355	19.49917607181059	0.188772	0.25717670552590716	22.41231238906839	0.865641	0.0944687	10.43036662822676	0.693566	0.9038340903818768	14.482912428197666	FALSE	FALSE
H3K23me3_N2_rep1_peak_9681	chrV	3407557	3407698	141	0.700349	-0.0537519	24.998152644770403	0.341641	0.1830425366122015	27.186103043233366	0.88116	-0.0724427	15.004259932420762	0.701086	-0.209661	14.340680315025686	FALSE	FALSE
H3K23me3_N2_rep1_peak_9682	chrV	3408912	3409393	481	0.785366	-0.199928	19.986408587451223	0.244284	0.22057134904862963	23.13408199437457	0.859371	-0.0151736	11.686468501953854	0.706566	0.13719837990153375	12.333954185808425	FALSE	FALSE
H3K23me3_N2_rep1_peak_9683	chrV	3412181	3412664	483	0.698467	-0.273496	20.897624490866036	0.475347	0.12283095635019865	23.8889	0.889318	-0.10856	12.074488973384701	0.477225	-0.419248	10.948805110755885	FALSE	FALSE
H3K23me3_N2_rep1_peak_9685	chrV	3416511	3416747	236	0.394617	0.0771564	22.446828578539765	0.40644	0.1909786020746224	23.39280422144197	0.858677	-0.100815	11.296949875562044	0.601511	0.0601167	11.940238980072607	FALSE	FALSE
H3K23me3_N2_rep1_peak_9686	chrV	3419675	3419877	202	0.596563	-0.380703	19.611136105133063	0.471682	0.0583705	22.641721874481433	0.755859	-0.280825	11.21290162168387	0.457189	-0.955048	9.322914864903444	FALSE	FALSE
H3K23me3_N2_rep1_peak_9687	chrV	3421438	3421633	195	0.67497	-0.281216	23.20381705589456	0.483526	0.0399089	25.815214193986506	0.790372	-0.183015	13.72788877831673	0.568141	-0.246018	13.453166333603392	FALSE	FALSE
H3K23me3_N2_rep1_peak_9688	chrV	3426711	3426923	212	0.745312	-0.234014	20.15849683505348	0.462096	-0.0199753	21.640030060072135	0.593518	-0.389313	11.771579187413492	0.417164	-1.19239	9.596040165396948	FALSE	FALSE
H3K23me3_N2_rep1_peak_9689	chrV	3433416	3433588	172	0.554883	-0.393214	23.126566109575577	0.48098	0.0446042	26.671102201515772	0.860766	-0.107719	12.20206870987856	0.684634	0.2709985928016552	13.965170291317584	FALSE	FALSE
H3K23me3_N2_rep1_peak_9690	chrV	3443089	3443346	257	0.423701	-0.420204	21.26487073409328	0.501628	0.052977661645475065	24.795205656975135	0.872873	-0.0584115	11.925846120132052	0.531446	1.1202701984313954	19.308658376772065	FALSE	FALSE
H3K23me3_N2_rep1_peak_9691	chrV	3443782	3443946	164	0.570379	-0.390027	21.92141824918207	0.296172	-0.14727	23.660120371613125	0.896979	-0.0293354	15.115583755892459	0.685529	-0.175876	14.393028699101155	FALSE	FALSE
H3K23me3_N2_rep1_peak_9692	chrV	3461551	3461951	400	0.773925	-0.195084	21.023041714895168	0.443451	0.14401553677229992	23.620225561086663	0.8637	-0.150489	10.895447777880275	0.273749	-0.207072	10.696838922266931	FALSE	FALSE
H3K23me3_N2_rep1_peak_9694	chrV	3467826	3468093	267	0.42636	0.0485165	22.954563523400413	0.439299	0.097386	23.356649900486904	0.821575	0.16287505044702572	14.065676513095479	0.719243	0.6039963242934361	16.722871945205355	FALSE	FALSE
H3K23me3_N2_rep1_peak_9695	chrV	3473193	3473382	189	0.808836	-0.150851	41.03535644016073	0.564753	0.2035506104965329	46.450185447750385	0.909541	0.1981180560687025	26.785830761602842	0.730775	-0.610604	20.64477421197603	FALSE	FALSE
H3K23me3_N2_rep1_peak_9695	chrV	3473710	3474102	392	0.777218	-0.150851	19.784903997934638	0.336538	0.20355061049653345	22.395625126593934	0.767947	0.19811805606870223	12.914596974344228	0.498508	-0.610604	9.953730423631303	FALSE	FALSE
H3K23me3_N2_rep1_peak_9696	chrV	3475483	3475561	78	0.526837	-0.49307	24.34003425151952	0.488769	0.0264084	28.72223061101947	0.889702	-0.243335	16.204368912678614	0.70399	0.20291101984202686	18.89423569415941	FALSE	FALSE
H3K23me3_N2_rep1_peak_9699	chrV	3482031	3482447	416	0.490958	0.024031644635771333	20.383260040936946	0.340904	0.21991659806914618	21.87773767675175	0.868313	-0.158453	11.947976156289434	0.582898	-0.0548375	12.368413328918052	FALSE	FALSE
H3K23me3_N2_rep1_peak_9700	chrV	3483234	3483414	180	0.694121	-0.0688776	23.50685301871748	0.429902	0.096917	24.9041	0.857902	-0.143187	10.7521	0.633032	0.6739663778269954	14.645194365101121	FALSE	FALSE
H3K23me3_N2_rep1_peak_9701	chrV	3486256	3486505	249	0.716183	-0.247663	22.732169216098796	0.419519	-0.0856866	23.967037645421932	0.862009	-0.0621816	13.018440415781523	0.705308	-0.0596237	13.029742635265729	FALSE	FALSE
H3K23me3_N2_rep1_peak_9702	chrV	3489333	3489480	147	0.708697	-0.193063	22.356286118533383	0.446967	0.0740901	24.47833462927297	0.859618	0.028323784690256495	13.23415557295366	0.665644	0.8857733934965234	18.65884548898882	FALSE	FALSE
H3K23me3_N2_rep1_peak_9705	chrV	3495175	3496081	906	0.104082	-0.512937	16.92381312276317	0.0455258	-0.222667	18.477944279867216	0.904693	-0.118276	9.433936662785346	0.705711	-0.108902	9.463427465996887	FALSE	FALSE
H3K23me3_N2_rep1_peak_9706	chrV	3496547	3497039	492	0.181416	-0.456943	19.017648892817263	0.0111472	-0.336337	19.716525044081116	0.892143	0.00746781	10.89337329102955	0.530893	-0.29075	9.87361	FALSE	FALSE
H3K23me3_N2_rep1_peak_9708	chrV	3497967	3498729	762	0.000874733	-1.03147	19.109781303386228	2.17479573632709e-05	-1.00136	19.242173943936063	0.664321	-0.280342	10.12822104773355	0.715243	0.040545421049926166	11.267507096561047	TRUE	TRUE
H3K23me3_N2_rep1_peak_9709	chrV	3500194	3500324	130	0.540009	-0.444744	25.564688200070655	0.0168368	-0.603327	24.437581845765813	0.888357	0.0125321	15.35392756027834	0.71243	0.8031137137423218	20.98069077033083	FALSE	TRUE
H3K23me3_N2_rep1_peak_9710	chrV	3500733	3500997	264	0.186494	-0.613495	18.76906878450814	0.116729	-0.358217	20.20507579355214	0.770602	-0.243643	12.690599663997123	0.640284	-0.224732	12.767272096769569	FALSE	FALSE
H3K23me3_N2_rep1_peak_9711	chrV	3502393	3502897	504	0.476739	-0.356193	19.80156269288952	0.00625235	-0.388824	19.60733913708231	0.486582	0.22788473048392396	12.319457253719502	0.488163	1.1038790753501129	17.87001704215243	FALSE	FALSE
H3K23me3_N2_rep1_peak_9712	chrV	3508839	3509082	243	0.699255	-0.0822828	22.846468508056912	0.463956	0.0207431	23.667951863041868	0.77243	-0.217171	11.945131493454326	0.491114	-0.208386	11.978873017180874	FALSE	FALSE
H3K23me3_N2_rep1_peak_9714	chrV	3510504	3510965	461	0.750919	-0.251766	20.69668942734169	0.466767	-0.0294421	22.27078121608903	0.816173	-0.192656	12.206665273273686	0.413129	-0.497184	11.122677248969433	FALSE	FALSE
H3K23me3_N2_rep1_peak_9716	chrV	3512864	3512939	75	0.300457	0.27444491528388826	29.128162197959945	0.359877	-0.136329	25.17725627202792	0.902094	-0.146224	19.715649330979492	0.542775	-0.306569	18.731216122234706	FALSE	FALSE
H3K23me3_N2_rep1_peak_9717	chrV	3513167	3513419	252	0.771029	-0.0837214	25.915464146228704	0.194512	-0.268217	24.405098270461263	0.627643	0.2762051948539906	11.679386914734954	0.656626	0.5520425545542328	13.0272	FALSE	FALSE
H3K23me3_N2_rep1_peak_9718	chrV	3518477	3518900	423	0.590416	-0.317442	21.996521950717266	0.515385	0.09983	25.28113564061693	0.785412	-0.161031	13.211016455394478	0.64497	0.12607834807520182	14.584413548910124	FALSE	FALSE
H3K23me3_N2_rep1_peak_9719	chrV	3519352	3519557	205	0.729114	-0.233126	21.242310040910304	0.276736	0.22425290428176317	24.88504872776167	0.757911	-0.299225	10.728564589913653	0.671994	-0.269622	10.828282373560704	FALSE	FALSE
H3K23me3_N2_rep1_peak_9721	chrV	3527919	3528171	252	0.667991	-0.311789	23.562487306850763	0.500358	-0.0174448	25.941893595136598	0.281784	-0.478489	12.775030756692882	0.538224	0.9335838667723049	21.642253564875503	FALSE	FALSE
H3K23me3_N2_rep1_peak_9725	chrV	3536569	3536932	363	0.637684	-0.0420418	22.568265035849205	0.506115	0.0520404	23.31758009591509	0.721429	0.16973712616966738	11.346687998070806	0.59947	1.0747260719882619	16.587716566928286	FALSE	FALSE
H3K23me3_N2_rep1_peak_9727	chrV	3541995	3542315	320	0.774635	-0.222565	19.69732966289997	0.451359	-0.0114889	21.129547293653207	0.865357	-0.13314	11.91917504662776	0.291711	-0.954558	9.451325091751665	FALSE	FALSE
H3K23me3_N2_rep1_peak_9730	chrV	3550127	3550243	116	0.760451	-0.0961236	26.488552410771863	0.418359	-0.0648857	26.768796602936806	0.735304	-0.325732	14.496130297825982	0.361083	-0.207081	15.047587460102475	FALSE	FALSE
H3K23me3_N2_rep1_peak_9732	chrV	3554912	3555286	374	0.655613	-0.303444	23.352470644257906	0.515588	0.0868082	26.599347035564904	0.871818	0.0318625	13.202438005744828	0.225728	1.7446686340213549	28.405915985639858	FALSE	FALSE
H3K23me3_N2_rep1_peak_9733	chrV	3556447	3558100	1653	0.134269	-0.351211	21.91142466721135	0.0154463	-0.189749	23.051663044134305	0.902701	-0.110799	9.98897	0.388158	0.1968411556320612	11.130503687625993	FALSE	FALSE
H3K23me3_N2_rep1_peak_9734	chrV	3559073	3560308	1235	0.00896298	-0.839652	19.54738359191026	0.00452908	-0.760805	19.941003280142645	0.396494	0.3294924939358328	8.279558216729205	0.308756	0.9814611824330896	10.913570328157075	TRUE	TRUE
H3K23me3_N2_rep1_peak_9735	chrV	3560851	3561255	404	0.136206	-0.517033	20.475562074592162	0.0766491	-0.39053	21.24744825408113	0.894374	-0.23236	8.875758767980107	0.624853	1.1231711203169874	15.238102193008558	FALSE	FALSE
H3K23me3_N2_rep1_peak_9736	chrV	3566337	3566474	137	0.218393	-0.598506	23.58976416321361	0.00791986	-0.679886	23.075151020519776	0.840864	-0.101083	12.192970648657557	0.655406	-0.218951	11.731440357406289	FALSE	TRUE
H3K23me3_N2_rep1_peak_9737	chrV	3567257	3567405	148	0.65006	-0.0381532	22.718601911963447	0.301283	-0.195532	21.56017285008658	0.666632	0.2696541713866428	12.582818040619259	0.657561	0.23495627886012244	12.419378318502968	FALSE	FALSE
H3K23me3_N2_rep1_peak_9738	chrV	3573518	3573669	151	0.779284	-0.148168	26.732191665407914	0.488058	-0.0669127	27.46686323935863	0.881336	0.0325313	14.413981574856635	0.606841	0.7525404570484034	19.130877302634694	FALSE	FALSE
H3K23me3_N2_rep1_peak_9739	chrV	3575403	3576775	1372	0.802388	0.0908644	6.172092231628379	0.572442	0.21347098122074235	6.4544421074897915	0.91306	-0.0527121	3.483152236821391	0.551421	1.5240526079962813	6.873615694985499	FALSE	FALSE
H3K23me3_N2_rep1_peak_9739	chrV	3576999	3577391	392	0.211984	0.0908644	21.602322810699327	0.375073	0.21347098122074235	22.590547376214268	0.889186	-0.0527121	12.191032828874867	0.147276	1.5240526079962815	24.057654932449246	FALSE	FALSE
H3K23me3_N2_rep1_peak_9740	chrV	3589822	3590210	388	0.550122	-0.380258	20.396617094751868	0.0747502	-0.303103	20.883462095367612	0.886958	-0.0640666	11.574355424147695	0.546791	-0.0812552	11.50733647547704	FALSE	FALSE
H3K23me3_N2_rep1_peak_9741	chrV	3591877	3594101	2224	0.796089	-0.275247	18.867129944894053	0.325746	-0.0285326	20.459180754865777	0.905859	-0.0353046	10.684416195155306	0.737032	0.595068	13.575941232022124	FALSE	FALSE
H3K23me3_N2_rep1_peak_9742	chrV	3594325	3594454	129	0.6762	-0.226132	21.40976271323241	0.277751	0.28642697333649875	25.619086213909064	0.869658	-0.125617	13.597331701596882	0.334916	1.661721921400681	29.540910184601398	FALSE	FALSE
H3K23me3_N2_rep1_peak_9743	chrV	3595048	3595588	540	0.339236	-0.419294	18.399947119990316	0.47154	0.1598933392064234	22.288973055709427	0.665251	0.16967203937827066	11.005739970762379	0.320286	1.1415977780934046	16.60727277322644	FALSE	FALSE
H3K23me3_N2_rep1_peak_9744	chrV	3595894	3596087	193	0.811251	-0.283925	71.06638456544658	0.575246	-0.0165742	77.59120293387576	0.911604	-0.166712	37.51090164016282	0.743852	0.1428085437298921	41.73997602872407	FALSE	FALSE
H3K23me3_N2_rep1_peak_9744	chrV	3596372	3597058	686	0.669436	-0.283925	19.993895366080455	0.436602	-0.0165742	21.829594994516068	0.867983	-0.166712	10.55335862471053	0.694002	0.1428085437298921	11.743171098460273	FALSE	FALSE
H3K23me3_N2_rep1_peak_9745	chrV	3599001	3599486	485	0.64972	-0.061808	21.867021688558598	0.235883	0.22103503192906157	24.184391482779436	0.897767	0.045232481807963396	10.03926281490768	0.264443	0.8713047598218806	13.97950656831833	FALSE	FALSE
H3K23me3_N2_rep1_peak_9747	chrV	3600532	3600569	37	0.803598	-0.406615	41.027810980834495	0.546227	-0.293612	42.46522782100101	0.910059	-0.00481883	27.21802401069298	0.731748	-0.376316	24.13366513469746	FALSE	FALSE
H3K23me3_N2_rep1_peak_9749	chrV	3603533	3603841	308	0.740636	-0.251688	20.868183022131483	0.325364	-0.117914	21.793755799950922	0.849198	-0.0099889	11.56520422980322	0.400831	1.2475365703005505	19.580111129460743	FALSE	FALSE
H3K23me3_N2_rep1_peak_9750	chrV	3609419	3609832	413	0.734004	-0.248544	22.008650841317653	0.217951	-0.131321	22.860077199036397	0.881066	-0.0523091	11.617705905914885	0.721273	0.7212865546564342	15.664522314825689	FALSE	FALSE
H3K23me3_N2_rep1_peak_9751	chrV	3612542	3614427	1885	0.795616	-0.135961	22.727667441533004	0.0066056	0.3399556846257911	26.959569235424276	0.901496	-0.00465171	11.407581410777551	0.141901	1.206443983111878	18.896737273721786	FALSE	FALSE
H3K23me3_N2_rep1_peak_9752	chrV	3616702	3616817	115	0.602337	-0.191641	22.211991812093054	0.358402	-0.101405	22.881277643884253	0.839317	-0.251107	13.169101114842736	0.611697	-0.917303	10.945305237126771	FALSE	FALSE
H3K23me3_N2_rep1_peak_9753	chrV	3618174	3618251	77	0.642279	-0.359554	24.23346804630095	0.335569	-0.174671	25.68474631907577	0.895177	-0.23003	17.255718580029722	0.531996	-1.38182	12.888431237807618	FALSE	FALSE
H3K23me3_N2_rep1_peak_9756	chrV	3624645	3625021	376	0.70624	-0.0757616	23.043325961248737	0.17023	0.2798518584946195	26.17942582422284	0.789654	-0.16923	11.991368584142148	0.184452	2.1723034400861425	34.95525286421881	FALSE	FALSE
H3K23me3_N2_rep1_peak_9758	chrV	3657621	3658017	396	0.766068	-0.15754	21.03961796776859	0.496081	0.11137872943799265	23.077599041439015	0.893542	-0.0453792	12.985017914094513	0.728533	0.2607852796326932	14.49581385868159	FALSE	FALSE
H3K23me3_N2_rep1_peak_9759	chrV	3664631	3664792	161	0.636081	-0.342673	20.223616471005023	0.348349	0.23619922344085245	24.62553681186293	0.851156	0.0819389	13.004157346779007	0.694273	0.4291625067998411	14.823669467431861	FALSE	FALSE
H3K23me3_N2_rep1_peak_9760	chrV	3665797	3666110	313	0.753303	-0.100135	23.846299555600396	0.430291	0.1422902630555271	25.952308864520777	0.874416	-0.0224522	12.360160005911052	0.701423	0.7076100210965697	16.39936812294369	FALSE	FALSE
H3K23me3_N2_rep1_peak_9763	chrV	3719410	3719623	213	0.605377	-0.368277	20.056342828049242	0.258128	-0.127903	21.64363780823676	0.792025	0.14635716299576548	12.487152499743688	0.467642	1.3786843026872184	21.339589557184116	FALSE	FALSE
H3K23me3_N2_rep1_peak_9764	chrV	3725443	3726183	740	0.801561	-0.100463	17.843133853990015	0.0729601	0.36689807558813575	21.137541968561806	0.901808	-0.0537437	10.218365656986721	0.732723	0.511351	12.622513420279342	FALSE	FALSE
H3K23me3_N2_rep1_peak_9765	chrV	3727546	3727752	206	0.521337	-0.397459	21.713796070563706	0.118331	-0.269085	22.5859	0.810979	-0.240185	12.990268570297001	0.660302	0.27045823071748826	15.51957433169364	FALSE	FALSE
H3K23me3_N2_rep1_peak_9766	chrV	3728356	3729578	1222	0.466585	-0.0395114	20.477141649371163	0.0254715	0.31629561713492543	23.30166996243686	0.854919	-0.166067	10.719133990257614	0.48342	1.1296703352948012	18.06910523207041	FALSE	FALSE
H3K23me3_N2_rep1_peak_9767	chrV	3729825	3729916	91	0.737679	-0.211251	25.99427150590066	0.399716	0.29363443599040534	31.042202125412764	0.74391	0.26643890586993896	14.555112645721994	0.642151	0.6891467021951676	17.260825022767122	FALSE	FALSE
H3K23me3_N2_rep1_peak_9768	chrV	3730789	3731023	234	0.707859	-0.109225	21.843306760582486	0.388062	-0.0511251	22.27513556127498	0.773762	-0.229357	14.418753797715862	0.669173	-0.40817	13.645014572409504	FALSE	FALSE
H3K23me3_N2_rep1_peak_9769	chrV	3733270	3733909	639	0.747489	-0.0912253	20.959574378427728	0.0546402	0.29747848191520937	24.09767954533699	0.868775	0.0845946	12.458736687877881	0.7231	0.6914243765282087	15.811603686427585	FALSE	FALSE
H3K23me3_N2_rep1_peak_9771	chrV	3739498	3739575	77	0.349889	-0.643548	24.709487167627927	0.518456	0.015787712297920895	30.296775527307773	0.906497	0.21824770337203309	20.55650654543661	0.673307	0.4562783453706804	22.539428824664096	FALSE	FALSE
H3K23me3_N2_rep1_peak_9772	chrV	3740385	3740687	302	0.7553	-0.139883	21.70136609297896	0.467825	-0.0238915	22.565779321239777	0.770124	-0.249082	12.072504555096515	0.713853	0.8180179491569197	18.114230724177325	FALSE	FALSE
H3K23me3_N2_rep1_peak_9775	chrV	3763268	3763633	365	0.361034	-0.407496	21.008644968005015	0.0147454	-0.36265	21.293772955848524	0.900126	-0.106989	9.376462948081084	0.260297	1.2809325148403015	16.67642831682059	FALSE	FALSE
H3K23me3_N2_rep1_peak_9776	chrV	3764111	3764285	174	0.547645	-0.371819	26.851241033172776	0.254691	-0.175916	28.553634314983114	0.780099	0.15507494195710902	13.509569857258251	0.695999	-0.0351646	12.630278602432686	FALSE	FALSE
H3K23me3_N2_rep1_peak_9777	chrV	3764495	3765160	665	0.794708	-0.133771	19.445545604865934	0.539902	0.10570573870648933	21.1198	0.782689	-0.156374	11.046750986523495	0.730865	0.27008875163615936	12.843575515768066	FALSE	FALSE
H3K23me3_N2_rep1_peak_9778	chrV	3765415	3765555	140	0.811636	-0.130894	44.96638024906217	0.572615	0.031414988083551636	47.52223046304389	0.910114	-0.204883	24.90582370619127	0.743702	0.7277520029569695	35.42029987141005	FALSE	FALSE
H3K23me3_N2_rep1_peak_9778	chrV	3765772	3766050	278	0.749921	-0.130894	22.644939693772315	0.498015	0.031415	23.932058506568865	0.844123	-0.204883	12.542501147002799	0.714669	0.7277520029569698	17.83756108632161	FALSE	FALSE
H3K23me3_N2_rep1_peak_9779	chrV	3767239	3767625	386	0.773885	-0.167877	23.640159486955305	0.32075	0.18624734754910904	26.737507494987238	0.863717	0.011871541467027642	11.578929269896934	0.131929	2.4303441541326714	36.84373872083294	FALSE	FALSE
H3K23me3_N2_rep1_peak_9783	chrV	3770517	3770745	228	0.634213	-0.014169	24.779805487408666	0.466188	-0.0311419	24.63560747991226	0.866779	-0.138348	13.795682051177572	0.703045	0.7965109351988637	19.783164403793286	FALSE	FALSE
H3K23me3_N2_rep1_peak_9784	chrV	3773551	3773895	344	0.643051	-0.3105	20.921729514229312	0.412964	0.1533530417513297	24.463456057014128	0.838114	-0.185927	12.177072424549845	0.116121	1.8038717211074367	29.10675783958577	FALSE	FALSE
H3K23me3_N2_rep1_peak_9787	chrV	3788051	3788256	205	0.726137	-0.0978337	23.31931841007589	0.469403	-0.00480177	24.069637575596886	0.712404	-0.187663	12.87433308185786	0.666298	0.3864666950106382	15.816336040146279	FALSE	FALSE
H3K23me3_N2_rep1_peak_9789	chrV	3790042	3791320	1278	0.76324	-0.10544	21.212389424854795	0.0872634	0.22795180187960842	23.868990056995543	0.799512	0.0155388	11.343063367337741	0.718044	0.6624813637929449	14.569560788717213	FALSE	FALSE
H3K23me3_N2_rep1_peak_9790	chrV	3791641	3792026	385	0.703159	-0.280475	24.865553575648004	0.451052	0.13084939969509585	28.569750141220972	0.89688	-0.0859228	13.75083271256084	0.264002	1.3674874371803252	25.348217136419372	FALSE	FALSE
H3K23me3_N2_rep1_peak_9791	chrV	3792710	3793695	985	0.739375	-0.210063	21.414307043858322	0.378602	-0.0417675	22.642822792537768	0.81264	0.12270506408953072	11.487162001927313	0.726717	0.23953615962950967	11.992226123383642	FALSE	FALSE
H3K23me3_N2_rep1_peak_9793	chrV	3796981	3797079	98	0.698782	-0.182803	23.49564789836414	0.128289	-0.411382	21.883211561213326	0.887808	0.000649063	15.897669187850301	0.572191	-0.69337	12.861562059230566	FALSE	FALSE
H3K23me3_N2_rep1_peak_9794	chrV	3797461	3798272	811	0.496437	-0.00978861	19.844215138531986	0.14751	0.2680720278918988	21.94447878834228	0.692689	0.1448054792336675	11.10334520264577	0.48874	-0.337281	9.447269629229737	FALSE	FALSE
H3K23me3_N2_rep1_peak_9795	chrV	3798537	3799076	539	0.800731	-0.0895306	17.78291013625834	0.234705	0.31153463709127344	20.54407631580864	0.87525	0.016551010607212993	11.71037517721156	0.324146	0.2449874203964232	12.720679770039666	FALSE	FALSE
H3K23me3_N2_rep1_peak_9796	chrV	3799657	3799901	244	0.736212	-0.127673	22.428250220153846	0.192726	0.3261457218327136	26.39036270005154	0.70973	-0.327916	11.900168078909868	0.554779	0.4383274909483474	15.598314012299658	FALSE	FALSE
H3K23me3_N2_rep1_peak_9799	chrV	3804186	3804477	291	0.698743	-0.0969643	22.652146088777997	0.231902	0.24273771503458705	25.558150333046584	0.816103	-0.154264	13.17988115391978	0.669971	0.12653957733529045	14.520238269999526	FALSE	FALSE
H3K23me3_N2_rep1_peak_9800	chrV	3810191	3810496	305	0.5413	-0.350642	22.67069024699534	0.326891	-0.12777	24.335318328257674	0.723362	0.21249812100772897	12.346046834587538	0.659108	0.7494900456387426	15.334373577622262	FALSE	FALSE
H3K23me3_N2_rep1_peak_9801	chrV	3811050	3811635	585	0.443831	-0.00387399	21.469179461084252	0.0282471	0.3402494373818417	24.356975274586198	0.898496	-0.0345675	12.64208679197079	0.401823	-0.484073	10.970174674917645	FALSE	FALSE
H3K23me3_N2_rep1_peak_9802	chrV	3812807	3813100	293	0.567306	-0.00925579	22.83155992451445	0.095412	0.31909530971379807	25.739817503809427	0.5639	-0.37196	12.561774344693767	0.410224	-0.0474661	13.942875703163175	FALSE	FALSE
H3K23me3_N2_rep1_peak_9805	chrV	3816129	3816710	581	0.797401	-0.17292	18.82768708467841	0.319279	0.2376931194693264	21.741670592317483	0.890283	-0.0149218	11.065897929532674	0.487337	0.4496096711732568	13.156825243673396	FALSE	FALSE
H3K23me3_N2_rep1_peak_9807	chrV	3819718	3820221	503	0.443002	-0.352129	21.540777148798007	0.311288	0.20590887884329556	26.009580029441203	0.885024	0.027029504971374765	11.152559437042598	0.165714	1.5746801557615762	21.978484402484536	FALSE	FALSE
H3K23me3_N2_rep1_peak_9808	chrV	3821328	3821535	207	0.73896	-0.156521	23.031163919832203	0.332799	0.2067248666390631	26.14959055083468	0.84627	-0.136464	12.902377981541576	0.0690434	2.3339220895929262	40.81841803099507	FALSE	FALSE
H3K23me3_N2_rep1_peak_9810	chrV	3832247	3832488	241	0.625449	-0.319522	22.00702663358885	0.212427	-0.155052	23.189205407165815	0.713245	-0.308492	12.575696049756305	0.133802	-1.10944	10.182222783161592	FALSE	FALSE
H3K23me3_N2_rep1_peak_9811	chrV	3838371	3838447	76	0.766565	-0.210082	27.668563136249322	0.416786	-0.137022	28.334955243950805	0.906399	0.11686487688500963	19.653436127489336	0.283667	-1.96558	11.843079053252726	FALSE	FALSE
H3K23me3_N2_rep1_peak_9812	chrV	3839432	3839509	77	0.754173	-0.238324	27.226281508314887	0.476418	-0.0372627	29.094271457823112	0.900712	-0.213154	19.62950805786573	0.718468	-1.05748	15.601930355034018	FALSE	FALSE
H3K23me3_N2_rep1_peak_9813	chrV	3839899	3840326	427	0.693793	-0.0344126	19.733803987502032	0.38516	0.19715997814853875	21.431282116394396	0.837835	0.0426749	11.408024490048653	0.149584	1.0052933265406474	16.900281872733505	FALSE	FALSE
H3K23me3_N2_rep1_peak_9815	chrV	3842758	3842838	80	0.552567	-0.479974	26.369615613812392	0.277075	-0.339971	27.49177947316808	0.888553	0.0822022	16.808525663734482	0.649668	-0.134663	15.602158678106363	FALSE	FALSE
H3K23me3_N2_rep1_peak_9817	chrV	3845249	3845431	182	0.755372	-0.152186	24.852872612885292	0.335345	-0.1149	25.16106478950416	0.877687	0.10729046017378041	14.415799712203466	0.702866	0.9299553496303886	20.162219195532913	FALSE	FALSE
H3K23me3_N2_rep1_peak_9820	chrV	3859791	3859868	77	0.744393	-0.135998	26.643849865239744	0.436385	0.2122740341625846	30.109887677280327	0.892066	0.0767495	16.740169600139968	0.553169	-1.31427	11.423842272145826	FALSE	FALSE
H3K23me3_N2_rep1_peak_9822	chrV	3866648	3866843	195	0.743306	-0.132882	23.46223455478207	0.291263	-0.181992	23.0877	0.819175	0.0972007	12.192199469604741	0.656139	0.2536313073574643	12.913873156808052	FALSE	FALSE
H3K23me3_N2_rep1_peak_9823	chrV	3868593	3868794	201	0.648237	-0.00205115	25.93826944556956	0.215379	-0.211594	24.186237472935183	0.807714	-0.300921	13.666582613352627	0.686419	0.6801097534931597	19.629826855304387	FALSE	FALSE
H3K23me3_N2_rep1_peak_9824	chrV	3870540	3870679	139	0.684987	-0.272888	22.441990826486826	0.406923	-0.0287085	24.316221229816875	0.879959	0.18790524903239988	16.090789569253914	0.694219	0.558798	18.602700117672413	FALSE	FALSE
H3K23me3_N2_rep1_peak_9825	chrV	3871706	3871802	96	0.717638	-0.242529	25.30479299766421	0.474083	0.0803365	28.212060893287262	0.886598	-0.159764	15.884796576776337	0.535202	-0.404847	14.712570201772902	FALSE	FALSE
H3K23me3_N2_rep1_peak_9826	chrV	3872909	3873230	321	0.242083	-0.448821	24.67265280375515	0.49256	-0.0644006	27.85813870959898	0.848773	-0.0747105	13.008357377108258	0.667144	0.8256897622696707	18.498863526661577	FALSE	FALSE
H3K23me3_N2_rep1_peak_9827	chrV	3876109	3876420	311	0.751217	-0.215625	20.73434931952969	0.442074	0.1490436674335498	23.493412762466598	0.697802	0.19607115555822502	11.030637867456825	0.596509	-0.0827765	9.995548348925713	FALSE	FALSE
H3K23me3_N2_rep1_peak_9828	chrV	3879497	3879845	348	0.574481	-0.37799	18.30233727419158	0.436276	-0.0344714	20.442137581048108	0.75052	-0.183848	12.765380588058822	0.15046	-1.27727	9.589723540487176	FALSE	FALSE
H3K23me3_N2_rep1_peak_9829	chrV	3882199	3882431	232	0.737033	-0.154014	21.767661998682257	0.122661	0.3292657282722012	25.86758312534115	0.856672	0.170009	14.02406425795911	0.618013	-0.337629	11.82169334842634	FALSE	FALSE
H3K23me3_N2_rep1_peak_9830	chrV	3883920	3884070	150	0.592218	0.0189691	21.949224971745235	0.312236	0.23907651788082385	23.76995584608689	0.870713	-0.19386	13.915355518652344	0.708832	0.5410877252960772	18.227510545169984	FALSE	FALSE
H3K23me3_N2_rep1_peak_9832	chrV	3889827	3890857	1030	0.782259	-0.189048	20.304793345977036	0.252481	0.18515963394888668	23.114498871465724	0.885579	-0.0487022	10.777141701504744	0.726558	0.0567898	11.179026238950588	FALSE	FALSE
H3K23me3_N2_rep1_peak_9835	chrV	3892964	3893344	380	0.764103	-0.245685	24.408808415097305	0.504319	0.12538528674140995	27.68443503794611	0.88682	-0.145737	12.63535766484565	0.41195	1.4631314983558716	24.933758270562357	FALSE	FALSE
H3K23me3_N2_rep1_peak_9836	chrV	3893755	3893884	129	0.808305	-0.160624	41.870434107381094	0.563083	0.23057546847719984	48.02876545712233	0.909457	-0.217365	23.264178849521077	0.743277	0.7018695904866121	32.85028084139659	FALSE	FALSE
H3K23me3_N2_rep1_peak_9836	chrV	3894088	3894308	220	0.752596	-0.160624	24.551299999328002	0.264588	0.23057546847720012	28.16232156349446	0.859547	-0.217365	13.641268507219177	0.722616	0.7018695904866121	19.2622	FALSE	FALSE
H3K23me3_N2_rep1_peak_9839	chrV	3896640	3897007	367	0.231896	0.12168932795980981	22.140725079218043	0.294049	0.22346457924541038	22.983998070503596	0.849515	-0.193714	12.082936721947506	0.602187	0.026117	13.010686570686095	FALSE	FALSE
H3K23me3_N2_rep1_peak_9840	chrV	3898826	3899267	441	0.774837	-0.130417	20.05584682826847	0.503144	0.11988061390950684	21.869847311554576	0.875889	0.0176031	11.775260960219844	0.719735	0.2295463031607675	12.712646268126939	FALSE	FALSE
H3K23me3_N2_rep1_peak_9841	chrV	3907719	3908050	331	0.581461	-0.425372	16.761659306467777	0.176439	-0.241511	17.734054457391256	0.842703	0.0852109	12.117154246622658	0.352948	-0.643362	9.644010511459014	FALSE	FALSE
H3K23me3_N2_rep1_peak_9843	chrV	3911061	3911274	213	0.706868	-0.26595	20.909020331264166	0.0759147	-0.323919	20.535118003278498	0.731553	-0.278837	13.937619157936192	0.420725	-0.882086	11.785589480158833	FALSE	FALSE
H3K23me3_N2_rep1_peak_9844	chrV	3912340	3912430	90	0.680417	-0.158608	22.360523451558883	0.178817	-0.307546	21.324119036225884	0.859706	0.030199300016460963	14.335796108798615	0.498745	-0.550855	11.934587469778034	FALSE	FALSE
H3K23me3_N2_rep1_peak_9845	chrV	3913198	3913520	322	0.456894	-0.380068	22.802608153736216	0.512988	0.11387234151954612	26.84796089650353	0.854573	0.1114614257050134	12.962325162762504	0.0287966	2.792366551033938	49.39658723396171	FALSE	FALSE
H3K23me3_N2_rep1_peak_9846	chrV	3916909	3917269	360	0.293116	0.058966165461233386	23.374804575344395	0.315852	0.21627066714553278	24.748723209138067	0.679013	-0.220781	11.901770289380776	0.727081	0.43969447407025003	15.093018168969186	FALSE	FALSE
H3K23me3_N2_rep1_peak_9847	chrV	3920609	3920718	109	0.695425	-0.0618546	25.138249754171643	0.453603	0.0555693	26.18121857823295	0.897499	-0.000413629	16.256713495318422	0.567448	1.0427659563182288	24.8777	FALSE	FALSE
H3K23me3_N2_rep1_peak_9848	chrV	3921663	3922109	446	0.80575	-0.176302	15.333783584108291	0.562513	0.087256	16.776721282869715	0.906443	-0.0360444	8.23495	0.727399	-0.196043	7.808117548676488	FALSE	FALSE
H3K23me3_N2_rep1_peak_9848	chrV	3922326	3922638	312	0.741017	-0.176302	21.919447046513774	0.448007	0.087256	23.982107987691965	0.849536	-0.0360444	11.771751423639637	0.699313	-0.196043	11.161603931761904	FALSE	FALSE
H3K23me3_N2_rep1_peak_9849	chrV	3923470	3923721	251	0.508661	0.0440113	21.2848	0.50549	0.11564170881205053	21.834848979684573	0.810493	-0.119392	12.221284566832203	0.5605	0.22074418420403255	13.778772012530702	FALSE	FALSE
H3K23me3_N2_rep1_peak_9850	chrV	3927662	3927811	149	0.760223	-0.0858401	26.52068371865304	0.113467	0.3892703305556979	31.538726267284048	0.820958	-0.219429	14.238628851841124	0.0512297	3.171652852356374	76.67945509685623	FALSE	FALSE
H3K23me3_N2_rep1_peak_9851	chrV	3934077	3935676	1599	0.00785448	-0.741414	21.218951006918644	0.00019128	-0.724024	21.315260918594205	0.842278	0.1502542625690186	10.073322241280309	0.532271	-0.172315	9.0117	TRUE	TRUE
H3K23me3_N2_rep1_peak_9853	chrV	3938048	3938270	222	0.765852	-0.140654	19.731657527861916	0.47239	0.00699556	20.743042952914074	0.493481	0.335178	14.54890391393753	0.434916	-1.07787	9.480794878689375	FALSE	FALSE
H3K23me3_N2_rep1_peak_9854	chrV	3940443	3940651	208	0.608362	-0.358745	20.667271644602156	0.442922	0.12118302994151718	24.241210943447577	0.740064	-0.36886	12.466104684584767	0.28778	-1.11377	10.27195601377416	FALSE	FALSE
H3K23me3_N2_rep1_peak_9855	chrV	3942457	3942739	282	0.460167	-0.391358	22.11015332906964	0.347552	-0.0658374	24.531154255779985	0.889511	-0.043609	14.028450128188641	0.604101	-0.490221	12.189232769590632	FALSE	FALSE
H3K23me3_N2_rep1_peak_9856	chrV	3945373	3945641	268	0.788618	-0.19146	18.587468530469266	0.218774	-0.194776	18.567547258044684	0.479856	0.31220007577214814	12.131574808014847	0.702891	0.27751902903520465	11.971968955682685	FALSE	FALSE
H3K23me3_N2_rep1_peak_9859	chrV	3953567	3953718	151	0.761966	-0.153301	25.08929946773523	0.487166	0.10653007069165076	27.433441219125193	0.830308	0.22111042682404466	14.523869849231632	0.670986	0.528999	16.38357582407911	FALSE	FALSE
H3K23me3_N2_rep1_peak_9861	chrV	3978899	3979037	138	0.687561	-0.322684	24.936355623377356	0.0799626	-0.373925	24.549746805828896	0.868343	0.054073943097079205	14.027642361039668	0.648943	1.0953594065405496	21.58774882359262	FALSE	FALSE
H3K23me3_N2_rep1_peak_9862	chrV	3980379	3980521	142	0.654025	-0.320182	20.619511663964005	0.32864	-0.143778	21.812244446517973	0.872694	-0.169956	15.53480749468801	0.558268	-0.840227	12.818173230738553	FALSE	FALSE
H3K23me3_N2_rep1_peak_9863	chrV	3984517	3984677	160	0.727466	-0.235115	23.3998	0.321137	-0.143429	24.105110942399868	0.851564	-0.282594	13.94150489230384	0.550416	-0.268038	14.005290593637174	FALSE	FALSE
H3K23me3_N2_rep1_peak_9864	chrV	3989547	3989730	183	0.477026	0.0610814	24.52609406243124	0.26744	0.28125354378316375	26.59072842448233	0.792584	-0.243782	13.91754417254873	0.670193	-0.23016	13.977995778369511	FALSE	FALSE
H3K23me3_N2_rep1_peak_9865	chrV	3997972	3998701	729	0.692637	-0.0420164	19.44816655653744	0.208062	0.24148901643357898	21.528992483682117	0.898789	-0.151331	9.730600734045982	0.715219	0.6988469306542375	13.431446512669648	FALSE	FALSE
H3K23me3_N2_rep1_peak_9867	chrV	4003522	4004147	625	0.744893	-0.0820051	20.553805203807997	0.0121916	0.4072540348654394	24.584948998224082	0.885013	0.033797	12.296024327365995	0.205846	-0.518408	10.31791543854187	FALSE	FALSE
H3K23me3_N2_rep1_peak_9868	chrV	4006025	4006456	431	0.754798	-0.227544	21.43675728617039	0.490848	0.11627111076020333	24.094164737164334	0.887148	-0.0342296	10.78008751942549	0.29973	-0.7739	8.643659941950988	FALSE	FALSE
H3K23me3_N2_rep1_peak_9871	chrV	4043930	4044649	719	0.731364	-0.264265	19.889351118883027	0.387419	0.16893626956869998	23.054142434328348	0.885242	-0.103116	10.712672627902116	0.691867	0.1061320128948316	11.518853806265774	FALSE	FALSE
H3K23me3_N2_rep1_peak_9872	chrV	4046287	4046768	481	0.0816491	-0.54419	19.60424057941294	0.227722	-0.131511	22.24521533774339	0.748519	-0.332135	9.601454259673904	0.343225	-0.411313	9.374461872755742	FALSE	FALSE
H3K23me3_N2_rep1_peak_9873	chrV	4047012	4047094	82	0.786802	-0.167986	28.823811560796692	0.503732	0.18357475422208022	32.56936890871857	0.862595	-0.153321	14.510518012896643	0.614099	-1.12791	11.136517664978753	FALSE	FALSE
H3K23me3_N2_rep1_peak_9874	chrV	4054484	4054633	149	0.527415	-0.417902	22.20338816775294	0.439406	0.16319302510385936	26.917689626332088	0.870268	0.0506777	13.718434555322444	0.631136	-0.0638326	13.18585615570256	FALSE	FALSE
H3K23me3_N2_rep1_peak_9875	chrV	4056396	4056595	199	0.719272	-0.114142	21.816485105573427	0.472343	0.0347747	22.955712038361238	0.82913	0.0947067	12.509514555409872	0.548898	0.1396937699724892	12.714127659952725	FALSE	FALSE
H3K23me3_N2_rep1_peak_9876	chrV	4057745	4057974	229	0.735099	-0.215451	22.210667632662854	0.330914	-0.106196	23.019218726385542	0.611022	0.25722136190235595	12.883049663407839	0.705207	0.6513879882382836	15.086809179839586	FALSE	FALSE
H3K23me3_N2_rep1_peak_9877	chrV	4058676	4058895	219	0.750845	-0.214709	23.4	0.0763545	-0.302295	22.76205727815391	0.648653	-0.338754	11.919598998195804	0.623754	-0.518052	11.30449233683926	FALSE	FALSE
H3K23me3_N2_rep1_peak_9882	chrV	4079543	4079804	261	0.747898	-0.217642	20.772597675159247	0.277413	-0.120228	21.443503834785556	0.811016	0.0861145	10.978077652329247	0.436298	0.41342166404212427	12.417675135060565	FALSE	FALSE
H3K23me3_N2_rep1_peak_9883	chrV	4082332	4082400	68	0.781473	-0.0216486	30.106746012504686	0.466236	0.2660039726132056	33.40339029776907	0.901296	-0.262984	19.4398	0.736824	0.5575643947257745	26.209152884287718	FALSE	FALSE
H3K23me3_N2_rep1_peak_9884	chrV	4083138	4083418	280	0.736552	-0.110364	21.908412789478604	0.405106	-0.0260215	22.542695026383964	0.445363	-0.467482	10.398237157642907	0.379658	0.2071027590022241	12.999821574609694	FALSE	FALSE
H3K23me3_N2_rep1_peak_9885	chrV	4085062	4085118	56	0.805909	-0.169618	39.15141989959993	0.0598864	-0.562492	34.758797039457356	0.903604	-0.102355	19.430759700836788	0.694083	0.4402163771002859	23.7092	FALSE	FALSE
H3K23me3_N2_rep1_peak_9886	chrV	4086514	4086747	233	0.154376	0.19291718695301988	22.405633856131526	0.305632	-0.134352	19.980157894488272	0.667393	-0.377714	10.367376174387068	0.377206	-1.28054	8.269969656033332	FALSE	FALSE
H3K23me3_N2_rep1_peak_9890	chrV	4097564	4097675	111	0.805175	-0.150533	34.9813	0.496254	-0.173317	34.721571869896955	0.907515	-0.0991917	20.230866286936916	0.737405	-0.0674118	20.4484	FALSE	FALSE
H3K23me3_N2_rep1_peak_9890	chrV	4097964	4098122	158	0.754197	-0.150533	24.575498689917694	0.308192	-0.173317	24.393003022522542	0.869365	-0.0991917	14.212823783860745	0.705459	-0.0674118	14.365662955326219	FALSE	FALSE
H3K23me3_N2_rep1_peak_9892	chrV	4102302	4102546	244	0.508035	0.0578088	20.728533666100358	0.289287	-0.112941	19.54850596105197	0.866933	-0.160763	10.658187562948411	0.517732	-0.429454	9.803029270028347	FALSE	FALSE
H3K23me3_N2_rep1_peak_9893	chrV	4104519	4104695	176	0.726478	-0.106332	23.614431919073617	0.133704	-0.270355	22.39228220630509	0.850621	0.030929019749062734	12.568345108529101	0.597897	0.14706989398941542	13.100805361271172	FALSE	FALSE
H3K23me3_N2_rep1_peak_9894	chrV	4105104	4105243	139	0.725888	-0.273484	25.212748558026888	0.286969	-0.185935	25.92691509034266	0.860369	-0.0521868	13.02562032913526	0.675103	-0.0850654	12.88152753032888	FALSE	FALSE
H3K23me3_N2_rep1_peak_9895	chrV	4107203	4107363	160	0.73047	-0.210464	24.109980873324265	0.49098	0.0366526	26.198251213401946	0.878521	-0.133698	13.594926940264726	0.678636	-0.244407	13.116066579890044	FALSE	FALSE
H3K23me3_N2_rep1_peak_9897	chrV	4109850	4110077	227	0.177762	-0.558016	19.629250418106313	0.27589	-0.107109	22.54237496544723	0.561541	-0.417783	12.377078090678234	0.645639	-0.519194	12.017407581725681	FALSE	FALSE
H3K23me3_N2_rep1_peak_9898	chrV	4111294	4111536	242	0.52463	0.025850388383771582	25.326289925453892	0.478686	0.14167180803188242	26.39430860305049	0.861773	-0.0272537	11.360558481467052	0.654599	-0.223282	10.645699107319853	FALSE	FALSE
H3K23me3_N2_rep1_peak_9899	chrV	4112081	4112262	181	0.762773	-0.250428	25.33592324136421	0.296742	-0.172324	25.97962828307115	0.867101	-0.119356	13.285862519178423	0.690926	-0.146329	13.167906698943789	FALSE	FALSE
H3K23me3_N2_rep1_peak_9900	chrV	4114888	4115883	995	0.797201	-0.180427	23.53400314577228	0.088705	0.2375105873900957	27.24098337404255	0.897811	-0.0872133	11.415153659843437	0.408923	0.7569223324835785	15.816614077592359	FALSE	FALSE
H3K23me3_N2_rep1_peak_9901	chrV	4116629	4116868	239	0.302858	0.1439131626721673	23.02435046048908	0.259181	0.25652232981827644	24.005504810493115	0.872334	0.00621799	14.02975155815931	0.679777	-0.215391	13.02874017681897	FALSE	FALSE
H3K23me3_N2_rep1_peak_9902	chrV	4117574	4118200	626	0.627884	0.00668507	22.150549311758787	0.219778	0.2886912386849082	24.54706880598631	0.895864	-0.0549802	11.281286230154594	0.732247	0.35439422948242755	13.096775305334031	FALSE	FALSE
H3K23me3_N2_rep1_peak_9904	chrV	4119872	4120570	698	0.787081	-0.154977	23.963840086948093	0.0910602	0.27798317404751427	27.932493661078432	0.849851	-0.072354	11.5255	0.498824	0.5546394964070893	14.583807431250607	FALSE	FALSE
H3K23me3_N2_rep1_peak_9905	chrV	4121599	4122440	841	0.543439	-0.121431	22.982485817380198	0.393787	0.14095474197050237	25.178135847510504	0.889923	-0.0945949	11.289400380521265	0.721922	0.3954237574726585	13.497651198738636	FALSE	FALSE
H3K23me3_N2_rep1_peak_9906	chrV	4123281	4124097	816	0.788433	-0.133535	23.11980508470481	0.192444	0.258391	26.56128536663669	0.878224	0.022789909945537007	11.348296244179673	0.316238	0.8925260870591275	16.0798	FALSE	FALSE
H3K23me3_N2_rep1_peak_9908	chrV	4127181	4127383	202	0.473113	0.0718479	26.948693428919746	0.276229	0.24033286237540363	28.659418456444826	0.859052	0.0105693	12.910785149178416	0.653397	1.0746227886280193	19.978105750430714	FALSE	FALSE
H3K23me3_N2_rep1_peak_9909	chrV	4128332	4128545	213	0.667288	-0.30193	22.11579656631033	0.477624	0.0797989	25.116042146342767	0.788346	0.17788279017417258	13.133582063163104	0.668757	-0.383105	10.887752682674925	FALSE	FALSE
H3K23me3_N2_rep1_peak_9910	chrV	4129747	4129945	198	0.675112	-0.050662	21.341440419079113	0.451154	0.11554914150374848	22.621541978930264	0.788199	-0.223358	11.974595200305547	0.533912	-0.847653	10.034	FALSE	FALSE
H3K23me3_N2_rep1_peak_9911	chrV	4130234	4130383	149	0.728993	0.00268413	27.929773201111345	0.117351	0.40312596138345036	32.40146497230772	0.759655	-0.246464	14.439069852907704	0.261041	1.7395195082077928	33.99671204108938	FALSE	FALSE
H3K23me3_N2_rep1_peak_9913	chrV	4151570	4151664	94	0.693505	-0.0548935	26.822157193146907	0.0755493	0.5059487520197583	33.072954556423994	0.830762	0.0493145	12.772104755097828	0.0485848	2.9527439532493696	54.87408708814007	FALSE	FALSE
H3K23me3_N2_rep1_peak_9917	chrV	4163404	4163579	175	0.704408	-0.0355394	25.965038873533164	0.287467	-0.147291	25.00929082469981	0.876018	-0.126937	13.596816137951619	0.654141	0.8989506562454546	20.331692053854752	FALSE	FALSE
H3K23me3_N2_rep1_peak_9919	chrV	4176620	4177099	479	0.58591	-0.337904	19.010705387504366	0.212982	-0.120915	20.37362961165023	0.577031	0.2505598183581478	13.084612932980326	0.70465	0.15465833469547047	12.627414607285534	FALSE	FALSE
H3K23me3_N2_rep1_peak_9922	chrV	4212547	4212803	256	0.787879	-0.215804	26.483738938947496	0.168228	0.3267515473671969	32.07800390852468	0.726566	-0.315329	15.524950963432627	0.636796	0.5145770199851637	20.903802908473374	FALSE	FALSE
H3K23me3_N2_rep1_peak_9922	chrV	4213252	4213600	348	0.774918	-0.215804	19.4823	0.113642	0.3267515473671969	23.597612070638846	0.649352	-0.315329	11.420653582295266	0.589097	0.5145770199851639	15.377510185543631	FALSE	FALSE
H3K23me3_N2_rep1_peak_9925	chrV	4218268	4218383	115	0.685119	-0.0719321	24.215679720634554	0.392207	0.18901013559815397	26.556361227006867	0.849704	-0.0306316	12.897817679156265	0.639322	-0.278514	11.890544919472957	FALSE	FALSE
H3K23me3_N2_rep1_peak_9926	chrV	4220486	4220803	317	0.766328	-0.132268	19.78184965196027	0.0765019	0.39673041868218234	23.962121184928833	0.791603	-0.213441	11.414017199283768	0.630892	0.21091529745841833	13.221559039415588	FALSE	FALSE
H3K23me3_N2_rep1_peak_9928	chrV	4233185	4233384	199	0.709421	-0.202665	21.343290389784528	0.159282	-0.252013	21.009597150551745	0.842727	0.1667234917696725	14.849917744297885	0.459566	-0.405635	12.278023359054309	FALSE	FALSE
H3K23me3_N2_rep1_peak_9929	chrV	4237246	4237590	344	0.626704	-0.0753492	20.1232	0.508353	0.0500952	21.013353865685765	0.871382	0.059255963444533086	12.008095760885675	0.596061	-0.220346	10.928572292221812	FALSE	FALSE
H3K23me3_N2_rep1_peak_9931	chrV	4249030	4249307	277	0.620739	-0.312651	21.049687279495327	0.158807	-0.219592	21.675259392325742	0.883325	0.00166708	12.980556581990845	0.555887	-0.387614	11.44478476538336	FALSE	FALSE
H3K23me3_N2_rep1_peak_9932	chrV	4249784	4250007	223	0.0987817	-0.634592	21.11564975381736	0.239595	-0.195771	24.056508564867226	0.855091	0.038715274994462825	12.118294468617414	0.641733	0.5917576651425274	14.986964441059714	FALSE	FALSE
H3K23me3_N2_rep1_peak_9933	chrV	4251882	4252034	152	0.718708	-0.229801	23.604963644608446	0.472673	0.10644624858988067	26.456542205651584	0.785917	-0.358123	12.245583136905882	0.59131	1.1818189320308825	22.48438443738698	FALSE	FALSE
H3K23me3_N2_rep1_peak_9934	chrV	4257668	4257841	173	0.578403	-0.367549	22.840674540374707	0.0458205	-0.412266	22.53628304025768	0.849788	-0.1225	11.660775314637126	0.675072	-0.182965	11.43161908185112	FALSE	FALSE
H3K23me3_N2_rep1_peak_9935	chrV	4258055	4258283	228	0.747386	-0.123566	19.755916513780406	0.49291	0.049008	20.95736594617729	0.88442	0.0802171	14.093914882769983	0.561637	-0.615908	11.321565625389228	FALSE	FALSE
H3K23me3_N2_rep1_peak_9937	chrV	4273464	4274425	961	0.790274	-0.181099	22.570386336858764	0.0286759	0.2851200631769631	26.60565449104488	0.582971	-0.248432	11.091354419036346	0.619718	0.29698444483008646	13.420435628355683	FALSE	FALSE
H3K23me3_N2_rep1_peak_9941	chrV	4283938	4285095	1157	0.782221	-0.198035	20.775330786341055	0.358613	0.15160925558911026	23.428897766461375	0.783726	-0.217653	9.576710938893232	0.543167	0.9684085691624718	15.223568270353821	FALSE	FALSE
H3K23me3_N2_rep1_peak_9942	chrV	4287557	4287712	155	0.704107	-0.272389	24.03627145535126	0.493609	0.0814203	27.06208534861144	0.850393	-0.154032	12.732105887915235	0.659962	0.9332812547337963	19.510630341789074	FALSE	FALSE
H3K23me3_N2_rep1_peak_9944	chrV	4291618	4291840	222	0.777692	-0.168863	19.089631950032686	0.520741	0.0594841	20.63080771843523	0.865499	-0.109655	12.120398149291656	0.686447	-0.0388736	12.413560677827334	FALSE	FALSE
H3K23me3_N2_rep1_peak_9946	chrV	4301333	4302094	761	0.774412	-0.0972555	19.638840955312173	0.278089	0.23657073841067344	22.109205041674407	0.81857	-0.139235	9.714985782614935	0.119314	-0.800549	8.015018461295872	FALSE	FALSE
H3K23me3_N2_rep1_peak_9947	chrV	4303261	4307261	4000	0.144587	-0.0550103	21.264103143172598	0.00592861	0.4299190734541327	25.430819209216267	0.895196	-0.0138232	10.824604437102492	0.380007	0.00567031	10.897878508955351	FALSE	FALSE
H3K23me3_N2_rep1_peak_9948	chrV	4307719	4308431	712	0.798004	-0.0374028	17.74469341287815	0.562075	0.0736237	18.445249234682194	0.829994	0.13732751190431278	10.581242661191695	0.669939	0.2168768973354365	10.895420475538163	FALSE	FALSE
H3K23me3_N2_rep1_peak_9948	chrV	4308877	4309504	627	0.635709	-0.0374028	20.150273859600066	0.54591	0.0736237	20.945801363785836	0.781482	0.1373275119043125	12.015701395165053	0.649704	0.21687689733543625	12.372471098218778	FALSE	FALSE
H3K23me3_N2_rep1_peak_9950	chrV	4310267	4310701	434	0.791501	-0.157798	19.074078827483667	0.523965	0.040682294200490764	20.403841347382155	0.88587	-0.0825308	10.681486855612008	0.679267	-0.158244	10.41623929908122	FALSE	FALSE
H3K23me3_N2_rep1_peak_9951	chrV	4320723	4320994	271	0.716217	-0.0885687	21.198406277500467	0.172333	-0.231604	20.228667702891826	0.87097	-0.0158439	13.506484304044868	0.358963	-1.22006	9.70517	FALSE	FALSE
H3K23me3_N2_rep1_peak_9952	chrV	4327306	4327442	136	0.809893	-0.0410498	45.9514	0.562951	0.26321157124579464	51.26905544638491	0.909781	-0.133944	22.723056519799115	0.738693	0.7664910632877111	32.11253097565598	FALSE	FALSE
H3K23me3_N2_rep1_peak_9952	chrV	4327664	4327936	272	0.644819	-0.0410498	22.9757	0.176914	0.26321157124579464	25.634527723192456	0.865341	-0.133944	11.361528259899558	0.556806	0.7664910632877111	16.05626548782799	FALSE	FALSE
H3K23me3_N2_rep1_peak_9953	chrV	4328572	4328657	85	0.794635	-0.145524	29.67968468018629	0.156537	-0.399303	27.406592855422524	0.865877	0.00600405	14.85679269540659	0.591207	-0.00164336	14.817438888228697	FALSE	FALSE
H3K23me3_N2_rep1_peak_9955	chrV	4331057	4331350	293	0.720588	-0.0206739	19.340261265615624	0.15108	0.3591362894028802	22.231754100912234	0.887735	-0.0268505	9.475931224871566	0.673338	0.6290597741274429	12.17777272511618	FALSE	FALSE
H3K23me3_N2_rep1_peak_9955	chrV	4331557	4331775	218	0.661745	-0.0206739	25.994020875345775	0.112678	0.3591362894028802	29.88029335581323	0.839911	-0.0268505	12.735999306822793	0.6382	0.6290597741274429	16.36737343329835	FALSE	FALSE
H3K23me3_N2_rep1_peak_9956	chrV	4332112	4332267	155	0.762213	0.0383848	29.842343725040728	0.535168	0.00514615	29.497980206083035	0.675781	0.2875452716822888	15.824202184014066	0.681945	0.9721865667839863	21.10650930801365	FALSE	FALSE
H3K23me3_N2_rep1_peak_9957	chrV	4332500	4332840	340	0.756321	-0.117417	20.07298358934393	0.366739	0.19768012006895422	22.423208814608635	0.684321	0.28768880939677494	13.10666252384365	0.683383	0.11257949382592089	12.283182317787942	FALSE	FALSE
H3K23me3_N2_rep1_peak_9959	chrV	4352346	4352501	155	0.432646	-0.467039	23.263479323800684	0.221875	-0.276702	24.640678234116052	0.81721	0.2022760376937666	14.654485116262219	0.604624	-0.720872	10.948930919845997	FALSE	FALSE
H3K23me3_N2_rep1_peak_9967	chrV	4375754	4375994	240	0.768511	-0.142905	24.432555660064143	0.28422	0.23564331603495547	27.91646115244202	0.887839	0.10554681686322631	16.451848983466398	0.183949	1.8314994966695868	36.13132718317636	FALSE	FALSE
H3K23me3_N2_rep1_peak_9970	chrV	4380716	4380962	246	0.743439	-0.13477	21.265522427665207	0.0316371	0.4391327377043641	26.217654698772083	0.853384	-0.0751383	12.161223910873428	0.669557	0.4607448410478393	14.825249535943167	FALSE	FALSE
H3K23me3_N2_rep1_peak_9971	chrV	4382499	4383328	829	0.790531	-0.139491	19.445941796959936	0.53998	0.10312735103613416	21.14057070264984	0.897401	0.024035974703303143	10.819231646132064	0.728352	0.3134587899670586	12.030995100066804	FALSE	FALSE
H3K23me3_N2_rep1_peak_9972	chrV	4384668	4385062	394	0.788175	-0.284763	17.836068188791675	0.425015	-0.0961988	18.958788651960962	0.883875	-0.0115015	10.9202	0.709966	-0.0629159	10.729771660687966	FALSE	FALSE
H3K23me3_N2_rep1_peak_9973	chrV	4387263	4387352	89	0.80712	-0.218559	40.34881840451543	0.5673	0.0777564	44.60091489675982	0.905674	0.31603509266481633	22.14279358320151	0.730163	-0.378564	17.450672484646745	FALSE	FALSE
H3K23me3_N2_rep1_peak_9973	chrV	4387574	4387739	165	0.714744	-0.218559	21.763908109102264	0.431952	0.0777564	24.057463186737113	0.749117	0.3160350926648166	11.943688660029903	0.633192	-0.378564	9.41279	FALSE	FALSE
H3K23me3_N2_rep1_peak_9974	chrV	4388178	4388462	284	0.676716	-0.265669	22.026372017545818	0.396735	-0.0587383	23.568983360430142	0.851787	0.13393994095220607	14.049812445771739	0.337736	-1.10747	9.808109358732334	FALSE	FALSE
H3K23me3_N2_rep1_peak_9975	chrV	4388708	4388922	214	0.391055	0.10238531092394612	21.972827249437174	0.275381	0.2665475726156929	23.3438	0.596995	-0.365322	12.64391845058312	0.397274	-1.14664	10.333243382961381	FALSE	FALSE
H3K23me3_N2_rep1_peak_9976	chrV	4389282	4389541	259	0.764411	-0.10921	24.73419514746103	0.51033	0.08374	26.436956906473107	0.833749	0.1498814034886447	12.75163336498509	0.314204	-0.864272	9.365541461528423	FALSE	FALSE
H3K23me3_N2_rep1_peak_9977	chrV	4389874	4390842	968	0.30813	0.013605006378305083	20.591404290825754	0.489345	0.15969390703136255	21.693744592005697	0.863586	0.0892381	10.678124382653044	0.648215	-0.0785184	10.073913219797522	FALSE	FALSE
H3K23me3_N2_rep1_peak_9978	chrV	4392607	4392744	137	0.700311	-0.271724	23.509922989369656	0.456282	0.056660741365338725	26.23244767274948	0.846137	-0.278947	13.661094596698542	0.702506	0.0029998	14.993277085526856	FALSE	FALSE
H3K23me3_N2_rep1_peak_9979	chrV	4395027	4395541	514	0.786356	-0.194786	24.347335521774355	0.304104	-0.114429	24.997631346938498	0.862811	0.0648536	11.314421979209598	0.674764	0.3757543191992268	12.705452317019205	FALSE	FALSE
H3K23me3_N2_rep1_peak_9981	chrV	4398797	4399231	434	0.71914	-0.295093	26.008320208669364	0.548014	0.0082756	28.741428640523264	0.878719	-0.172083	13.524406084633085	0.182099	1.5908379319601575	28.74779748960489	FALSE	FALSE
H3K23me3_N2_rep1_peak_9982	chrV	4399795	4400504	709	0.791062	-0.243453	18.283733749128317	0.273343	-0.122408	19.016499668857634	0.886224	-0.014966	10.832874276172891	0.53769	1.096596404683847	17.087637613004027	FALSE	FALSE
H3K23me3_N2_rep1_peak_9983	chrV	4401041	4401108	67	0.800975	-0.255867	33.14270341657377	0.384835	-0.242651	33.28171780370003	0.907351	-0.205611	20.58056290451802	0.576213	-0.727846	17.677654497652444	FALSE	FALSE
H3K23me3_N2_rep1_peak_9983	chrV	4401457	4401524	67	0.800994	-0.255867	33.14270341657377	0.3849	-0.242651	33.28171780370003	0.90736	-0.205611	20.58056290451802	0.576268	-0.727846	17.677654497652444	FALSE	FALSE
H3K23me3_N2_rep1_peak_9984	chrV	4401939	4402148	209	0.368161	0.1069534760589281	22.155054646800238	0.445923	0.12627845660935755	22.30997166065536	0.811536	0.1918832721480678	11.914075873242936	0.699129	0.3187798937393906	12.498149250132673	FALSE	FALSE
H3K23me3_N2_rep1_peak_9985	chrV	4403258	4403771	513	0.470018	-0.00826986	21.92698363958693	0.162416	0.2447345331491352	24.022510526782177	0.823173	-0.190646	10.812449130120335	0.702994	0.40561626491009184	13.396775015840113	FALSE	FALSE
H3K23me3_N2_rep1_peak_9986	chrV	4404618	4404755	137	0.695911	-0.279827	23.420212041430634	0.230543	-0.201242	24.012387796656263	0.850889	-0.217242	13.194903222238263	0.511486	0.4963357840282596	17.09914947669762	FALSE	FALSE
H3K23me3_N2_rep1_peak_9987	chrV	4407886	4408343	457	0.538491	-0.451044	19.12146856732119	0.302009	-0.0772711	21.510508105105174	0.833014	0.0897698	12.28457769484401	0.108452	-1.23159	8.48558	FALSE	FALSE
H3K23me3_N2_rep1_peak_9988	chrV	4409215	4409356	141	0.624385	-0.366054	21.02472112520675	0.433329	0.0876772	24.41959585673095	0.78074	-0.287534	12.466085702550732	0.659893	-0.541533	11.55981781957697	FALSE	FALSE
H3K23me3_N2_rep1_peak_9989	chrV	4409964	4410099	135	0.691679	0.00424705	27.48731201188325	0.491244	0.10499328101473207	28.482825980998904	0.866111	0.11580012944226478	15.568922675341856	0.519921	-0.651555	12.228978760320954	FALSE	FALSE
H3K23me3_N2_rep1_peak_9990	chrV	4411222	4411277	55	0.800637	-0.175138	32.96793205001238	0.232354	-0.420106	30.5498	0.906845	-0.00834186	20.157597511321363	0.637928	-0.474782	17.38136313691053	FALSE	FALSE
H3K23me3_N2_rep1_peak_9991	chrV	4413269	4413608	339	0.632892	-0.0419851	23.125183515203666	0.226993	-0.127553	22.469023510365943	0.855585	-0.0784234	12.55578525354951	0.65021	0.8926934890351487	18.420982353026464	FALSE	FALSE
H3K23me3_N2_rep1_peak_9992	chrV	4414598	4414951	353	0.505385	-0.36585	20.666849924484435	0.0713347	-0.240938	21.483547062090615	0.759589	-0.184117	12.130990655379097	0.65488	-0.245455	11.894604183580949	FALSE	FALSE
H3K23me3_N2_rep1_peak_9993	chrV	4416374	4416803	429	0.433165	0.00871402	23.09753908718492	0.493391	0.10275082374992257	23.877727433149904	0.871622	-0.0421456	12.469868522551334	0.581289	0.10117204291016293	13.1115	FALSE	FALSE
H3K23me3_N2_rep1_peak_9995	chrV	4420375	4420745	370	0.713671	-0.261536	21.78054779763184	0.50503	0.0416051	24.09681085049408	0.500958	-0.367386	12.146485969947852	0.531239	-0.496033	11.693985698802424	FALSE	FALSE
H3K23me3_N2_rep1_peak_9997	chrV	4422496	4422563	67	0.617631	-0.550294	34.98850667599123	0.253277	-0.295276	37.733629443090166	0.901078	-0.302135	21.084035959886908	0.328606	-1.00531	17.44144674852464	FALSE	FALSE
H3K23me3_N2_rep1_peak_9998	chrV	4423229	4423379	150	0.0658856	0.31901786857831604	27.380595572852727	0.00488871	0.6304927879908468	31.04289744034658	0.584558	0.35757721546961846	16.036460998514194	0.0456743	2.844662825617715	57.52599030555613	FALSE	FALSE
H3K23me3_N2_rep1_peak_10000	chrV	4426333	4426530	197	0.56361	-0.386539	21.079869674041266	0.016417	-0.499542	20.391546553268626	0.747615	0.19835555781584047	11.85634534311826	0.515594	-1.1753	7.966066785629154	FALSE	FALSE
H3K23me3_N2_rep1_peak_10001	chrV	4427917	4428301	384	0.6897	-0.064195	23.530313210309206	0.522774	0.0455671	24.439664350791546	0.883302	-0.0988598	11.882770721142652	0.562232	0.2029531732010475	13.21793729928443	FALSE	FALSE
H3K23me3_N2_rep1_peak_10002	chrV	4429286	4429650	364	0.68357	-0.294862	24.290429090342258	0.350798	0.22891064963629468	29.06513455699588	0.80062	0.010551616137993885	12.374686973027545	0.559176	1.097021021410896	19.351819439402682	FALSE	FALSE
H3K23me3_N2_rep1_peak_10004	chrV	4432882	4433189	307	0.66185	-0.298091	22.47717091457733	0.51502	0.0801581	25.49927723604694	0.875132	-0.171651	10.558840728158737	0.0166648	3.4256438930508635	65.69330369946233	FALSE	FALSE
H3K23me3_N2_rep1_peak_10005	chrV	4435685	4435813	128	0.765591	-0.176191	25.757533476944793	0.482574	0.16683812199365228	29.003591856958405	0.644045	0.34094502955890577	15.765184186550337	0.0677899	3.254320005526493	73.32592945614864	FALSE	FALSE
H3K23me3_N2_rep1_peak_10008	chrV	4455078	4455257	179	0.655776	-0.002856	20.391598786525385	0.186318	0.3315306819277004	23.048451816894513	0.870123	-0.218412	14.165207334430347	0.620066	0.9743218569717453	22.584346360651253	FALSE	FALSE
H3K23me3_N2_rep1_peak_10010	chrV	4471581	4471943	362	0.622775	-0.0138333	20.462044433176576	0.01967	0.48353574116505604	24.6533	0.834394	-0.222101	11.221490491929888	0.460293	0.7443433185361061	16.163032434553287	FALSE	FALSE
H3K23me3_N2_rep1_peak_10012	chrV	4552738	4554462	1724	4.30815547902696e-07	-2.04698	15.17598339765184	9.54308632117318e-10	-2.40048	14.533396600488754	0.782008	0.18849158866686944	9.722142295518239	0.724181	-0.00801134	9.062770648308657	TRUE	TRUE
H3K23me3_N2_rep1_peak_10013	chrV	4554779	4557036	2257	0.000108324	-1.56793	17.464887004256987	1.41565734884576e-05	-1.49426	17.69566481366303	0.905868	0.0605082	8.586033588567435	0.692335	0.0644225	8.597941835946612	TRUE	TRUE
H3K23me3_N2_rep1_peak_10014	chrV	4558019	4558166	147	0.045511	-0.7893	22.38122063740181	0.0394855	-0.539555	23.9317	0.669651	0.21843808568866868	12.36534394546944	0.183277	1.5453732582151254	22.397899535498993	TRUE	FALSE
H3K23me3_N2_rep1_peak_10015	chrV	4587813	4588020	207	0.560226	-0.383776	20.79712146499336	0.47083	0.0920327	24.322615486692833	0.598705	0.30130667667108196	11.857262747004915	0.649125	0.8686601755371124	15.010897311934619	FALSE	FALSE
H3K23me3_N2_rep1_peak_10016	chrV	4599086	4599264	178	0.777317	-0.0871558	26.65070498993429	0.488147	0.1519759473530736	28.980485429238264	0.73792	-0.30103	15.769306954026417	0.16136	2.3325	52.54585673258451	FALSE	FALSE
H3K23me3_N2_rep1_peak_10018	chrV	4660500	4660777	277	0.424413	0.0669594	21.43888350609631	0.504989	0.0290586	21.154493092209567	0.765781	-0.26648	11.724784046306675	0.417796	-0.56337	10.734823910747778	FALSE	FALSE
H3K23me3_N2_rep1_peak_10019	chrV	4662789	4663171	382	0.793417	-0.109766	18.67294372982031	0.238509	-0.164064	18.341196039965673	0.856747	-0.130496	11.209816952466962	0.709548	-0.013659	11.661250866989757	FALSE	FALSE
H3K23me3_N2_rep1_peak_10020	chrV	4666984	4667509	525	0.790384	-0.151968	23.751261190517425	0.052556	0.3088385650194267	27.985034973786846	0.847152	-0.0106836	12.468551530747458	0.0290306	2.670309563055499	46.08956437259578	FALSE	FALSE
H3K23me3_N2_rep1_peak_10022	chrV	4680136	4680445	309	0.614886	-0.0431532	20.044154720415754	0.4534	0.1967700213962928	21.83032987008187	0.882541	0.0647662	10.868408089914508	0.602907	0.3330131319540572	12.003773496137956	FALSE	FALSE
H3K23me3_N2_rep1_peak_10023	chrV	4681879	4682094	215	0.721662	-0.247225	21.547951253027854	0.0206777	-0.520994	19.84490054232478	0.784445	0.22567988103490305	13.518174919170573	0.671742	0.5679477868819895	15.469166172126949	FALSE	FALSE
H3K23me3_N2_rep1_peak_10025	chrV	4684504	4684670	166	0.690799	-0.077658	21.54854605033231	0.177771	0.32397196264835465	24.914021131230378	0.841563	-0.183552	13.677313279275733	0.60787	-0.743515	11.61720330658565	FALSE	FALSE
H3K23me3_N2_rep1_peak_10026	chrV	4697069	4697479	410	0.281092	0.0546725	22.81903630017693	0.478133	0.12536992192617283	23.402927784459898	0.894864	-0.0283986	13.56294756947785	0.423827	1.223291667496452	22.837350806279602	FALSE	FALSE
H3K23me3_N2_rep1_peak_10034	chrV	4754493	4754918	425	0.536303	-0.351041	19.77631742152219	0.516115	0.0838607	22.833989689679193	0.768556	0.128712	11.418475876279508	0.315425	1.9278089816563286	26.20870536991813	FALSE	FALSE
H3K23me3_N2_rep1_peak_10035	chrV	4755176	4755328	152	0.793326	-0.186724	27.954677635459575	0.471019	0.24786177517511232	32.550516322870536	0.89537	-0.0458746	14.96182608905008	0.297055	1.6541226992898959	31.518955148218396	FALSE	FALSE
H3K23me3_N2_rep1_peak_10036	chrV	4756052	4756654	602	0.784426	-0.159049	20.62196816409611	0.533132	0.038335643031532786	22.05049389440058	0.836604	-0.192112	12.783478844069506	0.533025	0.7423885869324611	18.22059975695909	FALSE	FALSE
H3K23me3_N2_rep1_peak_10037	chrV	4756882	4757250	368	0.670768	-0.297429	19.839286958499727	0.354655	0.213152	23.618748383291347	0.847349	-0.103426	14.033212548830235	0.528252	0.8471707915814066	20.342933185758824	FALSE	FALSE
H3K23me3_N2_rep1_peak_10038	chrV	4757553	4758420	867	0.656913	-0.271286	21.518471175282833	0.274108	0.18216958517136925	25.119532103129664	0.727857	0.0847336	12.717755141078268	0.108842	1.4549366542871647	23.09292507162635	FALSE	FALSE
H3K23me3_N2_rep1_peak_10039	chrV	4760779	4760993	214	0.69272	-0.296509	20.250489617031146	0.0334859	-0.37897	19.74558483527847	0.709404	0.1695757903802564	12.973042118704518	0.366731	-1.02779	9.100368052458904	FALSE	FALSE
H3K23me3_N2_rep1_peak_10041	chrV	4763829	4764041	212	0.623112	-0.400442	18.950535158513365	0.363567	-0.123789	20.67723346130256	0.799125	-0.168372	12.617192369597586	0.436396	-0.993333	10.029922546515989	FALSE	FALSE
H3K23me3_N2_rep1_peak_10042	chrV	4783404	4783560	156	0.810728	-0.100891	51.4778	0.306914	-0.314568	48.05837652235343	0.911059	-0.0707466	27.816856222481434	0.728759	-0.625448	23.486087870653233	FALSE	FALSE
H3K23me3_N2_rep1_peak_10042	chrV	4783882	4784249	367	0.676997	-0.100891	21.88158911377057	0.0236662	-0.314568	20.428083753370938	0.87165	-0.0707466	11.824058775768677	0.461198	-0.625448	9.983187214773583	FALSE	FALSE
H3K23me3_N2_rep1_peak_10043	chrV	4787080	4787238	158	0.554583	0.0800006	25.606967606920485	0.360506	-0.145969	23.699267748758885	0.876212	-0.0182508	13.90010889614324	0.527131	-1.1642	10.11483582412935	FALSE	FALSE
H3K23me3_N2_rep1_peak_10044	chrV	4789366	4789925	559	0.74651	-0.101069	20.880691000437665	0.328413	-0.0838998	21.00130537325517	0.880055	-0.0300143	11.280563024200347	0.702275	0.10050437094042408	11.809070325607383	FALSE	FALSE
H3K23me3_N2_rep1_peak_10045	chrV	4790735	4791311	576	0.640902	-0.295156	24.13034280387042	0.545161	0.058323544681198755	27.138629537988546	0.847805	0.0690456	12.08246358923471	0.181092	1.410175051212962	21.568311768019477	FALSE	FALSE
H3K23me3_N2_rep1_peak_10046	chrV	4792041	4792240	199	0.298573	0.1274668425904253	25.577515672750373	0.179865	0.31314668450635097	27.411636397743447	0.874443	-0.0304292	14.106165645777414	0.54647	-0.52623	12.076535906657428	FALSE	FALSE
H3K23me3_N2_rep1_peak_10048	chrV	4793814	4794100	286	0.71039	-0.264168	19.217214502706433	0.502724	0.1306654116996457	21.96576237149595	0.878249	0.020044769684724458	11.34858245868948	0.509823	1.2273612331547383	18.828270228730837	FALSE	FALSE
H3K23me3_N2_rep1_peak_10049	chrV	4795685	4795785	100	0.687474	-0.359476	26.843572941974188	0.133057	-0.400044	26.517547319175826	0.900851	-0.225857	17.257202949038792	0.63263	-0.0445635	18.322317367122686	FALSE	FALSE
H3K23me3_N2_rep1_peak_10050	chrV	4796606	4796880	274	0.600641	-0.0428611	22.80755299148116	0.221147	-0.197631	21.6647	0.793967	0.16587530551008253	13.600013848609366	0.675011	0.9999085737025686	19.227742264849542	FALSE	FALSE
H3K23me3_N2_rep1_peak_10051	chrV	4798349	4798638	289	0.628014	-0.0796723	22.034419036640926	0.327348	0.18880987458099416	24.225670432888876	0.714183	0.21901856948367804	12.655428625342836	0.43442	1.114142985633198	18.507975739752126	FALSE	FALSE
H3K23me3_N2_rep1_peak_10052	chrV	4799523	4799704	181	0.728446	-0.232369	23.887397821826998	0.405289	0.16956754359989956	27.416312690254493	0.805192	-0.228976	13.184832312960758	0.614054	1.163314449639992	23.04886559406898	FALSE	FALSE
H3K23me3_N2_rep1_peak_10053	chrV	4799951	4800098	147	0.713392	-0.341272	26.99758141244199	0.299666	-0.207446	28.1552	0.902381	-0.0707335	17.06912510926504	0.687757	0.8917432174636378	24.96702138747905	FALSE	FALSE
H3K23me3_N2_rep1_peak_10054	chrV	4800727	4800872	145	0.676011	-0.0680319	23.58400689105343	0.399035	-0.0219758	23.95750585725942	0.901964	-0.110785	16.533274403659274	0.645044	1.2015227839734643	28.325286655055024	FALSE	FALSE
H3K23me3_N2_rep1_peak_10056	chrV	4801876	4802269	393	0.776162	-0.105342	25.049002194609805	0.504403	-0.0139799	25.8379	0.859951	-0.204158	14.533003556060207	0.17874	1.8903777916181463	36.62200100945792	FALSE	FALSE
H3K23me3_N2_rep1_peak_10057	chrV	4803448	4803600	152	0.661116	-0.0423115	24.227800661297344	0.455627	0.039906	24.927790728556257	0.827251	-0.26733	15.21689774893852	0.63423	1.0595678061806606	25.634776616503355	FALSE	FALSE
H3K23me3_N2_rep1_peak_10061	chrV	4838154	4838686	532	0.440157	0.00469733	22.19213464294924	0.241855	-0.109173	21.34863391510009	0.694169	-0.281938	11.504703338329584	0.265913	1.1860165274399295	20.675405012081512	FALSE	FALSE
H3K23me3_N2_rep1_peak_10063	chrV	4841023	4841485	462	0.528335	0.0191672	19.87910460825422	0.546148	0.10113958298425058	20.464071881897837	0.520201	0.2744269779868411	12.282740077229132	0.183781	1.2753719094713623	19.015266335687745	FALSE	FALSE
H3K23me3_N2_rep1_peak_10067	chrV	4855485	4855839	354	0.649436	-0.0752609	21.58517817874617	0.132319	-0.192828	20.7626	0.884596	-0.0555653	12.824763202499541	0.66037	-0.252018	12.024146722179283	FALSE	FALSE
H3K23me3_N2_rep1_peak_10071	chrV	4869946	4870191	245	0.718074	-0.0920986	21.47601460494208	0.343256	-0.0680904	21.650453290307347	0.858624	0.031284	12.76965888056268	0.682622	0.76774	17.068559491954687	FALSE	FALSE
H3K23me3_N2_rep1_peak_10072	chrV	4875973	4876613	640	0.793453	-0.208807	19.121383265258014	0.321291	-0.10202	19.802843779475825	0.889692	0.0339057	11.656081300365921	0.704777	0.5444557305672042	14.159704531471505	FALSE	FALSE
H3K23me3_N2_rep1_peak_10073	chrV	4877917	4878308	391	0.668641	-0.313177	19.51211580800411	0.182147	-0.144035	20.59446922268146	0.755997	-0.101777	12.073011491883829	0.719898	0.4869045704397116	15.00739223213502	FALSE	FALSE
H3K23me3_N2_rep1_peak_10074	chrV	4878975	4879231	256	0.268032	0.11799783462101524	22.49356720205597	0.231993	0.2622104399609079	23.72423651096028	0.852592	0.16094043517580128	12.832592141640449	0.666786	-0.0184386	12.04061836781037	FALSE	FALSE
H3K23me3_N2_rep1_peak_10075	chrV	4890813	4891326	513	0.527299	-0.321196	22.952513528670668	0.4969	0.15644411115827114	26.957215669405432	0.894178	0.0674207	14.134416208932464	0.188812	1.7050073804825345	29.405075919934795	FALSE	FALSE
H3K23me3_N2_rep1_peak_10077	chrV	4897383	4897501	118	0.594324	-0.409252	25.07338515282004	0.449147	-0.0793289	27.840788413337528	0.607648	-0.412947	15.35292863149905	0.619631	0.11255582649154602	18.24673207927394	FALSE	FALSE
H3K23me3_N2_rep1_peak_10080	chrV	4905042	4905392	350	0.771857	-0.120673	20.157477225438466	0.0746781	-0.256345	19.290675859324466	0.80394	-0.17099	11.188268455446622	0.601946	-0.302352	10.730223132518624	FALSE	FALSE
H3K23me3_N2_rep1_peak_10082	chrV	4910193	4910268	75	0.778893	-0.13071	28.330283240069676	0.514817	0.0839892	30.500350632623494	0.90444	-0.0879388	21.051975787385324	0.704193	0.33592854190999205	24.537272914338125	FALSE	FALSE
H3K23me3_N2_rep1_peak_10084	chrV	4918232	4918371	139	0.725231	-0.252288	24.132277411873545	0.490804	0.049581572871095325	26.69563827980146	0.861908	0.0680137	14.214169540997437	0.521007	1.4487879647733626	25.88318507919238	FALSE	FALSE
H3K23me3_N2_rep1_peak_10085	chrV	4919029	4919509	480	0.702166	-0.222634	21.259097028324824	0.171472	-0.172832	21.603692588578063	0.884585	0.021929750809029792	12.813363554173257	0.240834	1.2862882709326715	21.86511226922502	FALSE	FALSE
H3K23me3_N2_rep1_peak_10089	chrV	4936425	4936648	223	0.673152	-0.0583251	21.360091101478258	0.482301	0.0753722	22.376182299482437	0.885816	0.0366359	14.114541482735426	0.574936	-0.762274	11.07557306539756	FALSE	FALSE
H3K23me3_N2_rep1_peak_10090	chrV	4937072	4937308	236	0.553375	0.00766289	23.315736111440323	0.325593	-0.0740599	22.672016050668972	0.397206	0.3801696379316107	12.468163655235081	0.697599	0.7076493126452378	14.264829610734113	FALSE	FALSE
H3K23me3_N2_rep1_peak_10091	chrV	4937656	4938828	1172	0.325925	-0.361332	19.893858188657077	0.382094	-0.0337705	22.113381723748528	0.705652	0.10863551391917238	11.400939417846029	0.567506	0.4351978703276045	12.903476008713847	FALSE	FALSE
H3K23me3_N2_rep1_peak_10092	chrV	4941817	4942013	196	0.572032	-0.391619	20.314595073576523	0.121114	-0.3291	20.70375785018181	0.866763	-0.0696785	12.487025169846987	0.474031	-0.914064	9.787612050274246	FALSE	FALSE
H3K23me3_N2_rep1_peak_10096	chrV	4955661	4955950	289	0.303917	-0.463971	20.279502340570644	0.174914	-0.162596	22.259597375781425	0.896137	-0.0169171	14.09697353603984	0.307382	-0.704386	11.44085421796062	FALSE	FALSE
H3K23me3_N2_rep1_peak_10097	chrV	4974119	4974299	180	0.610857	0.000290986	24.378194687152828	0.0944258	-0.355626	21.713055711086273	0.903126	-0.0609493	16.014216735762936	0.621362	-0.564707	13.704105864342424	FALSE	FALSE
H3K23me3_N2_rep1_peak_10099	chrV	4975616	4976106	490	0.713636	-0.262448	21.725284759850645	0.47864	-0.00532994	23.652242076160395	0.884087	0.013852100582223813	12.544962738684111	0.679926	-0.0370943	12.326280885236727	FALSE	FALSE
H3K23me3_N2_rep1_peak_10100	chrV	4976424	4976812	388	0.383398	-0.386272	21.930647617892884	0.459479	-0.000926745	24.84114999419939	0.863504	0.0447016	12.38644127496363	0.693947	0.5335553923114127	14.923045477638125	FALSE	FALSE
H3K23me3_N2_rep1_peak_10101	chrV	4977254	4977403	149	0.123234	-0.666013	22.34925009524995	0.362736	-0.123675	26.29200183559744	0.812786	0.35568138312046504	15.14920395552043	0.571796	-1.03981	9.877949284941145	FALSE	FALSE
H3K23me3_N2_rep1_peak_10102	chrV	4983888	4984055	167	0.546498	-0.396398	21.999117965070575	0.197988	-0.255989	22.96996827592456	0.889652	-0.0744322	14.46571335062189	0.437182	-1.29613	10.44069484920798	FALSE	FALSE
H3K23me3_N2_rep1_peak_10103	chrV	4984297	4984732	435	0.577342	-0.329862	20.590737554850726	0.484204	0.0433881	23.284608115437965	0.851012	-0.0550162	12.072470210997471	0.498111	-0.547499	10.360077064801319	FALSE	FALSE
H3K23me3_N2_rep1_peak_10105	chrV	4987020	4987121	101	0.564945	-0.429943	23.58437970088248	0.318969	-0.160281	25.649487116941486	0.837068	-0.118427	15.15124795426876	0.653999	0.00642005	15.807933158028586	FALSE	FALSE
H3K23me3_N2_rep1_peak_10113	chrV	5123662	5123830	168	0.0950609	-0.69999	17.96322315543858	9.30626007150546e-05	-1.04075	16.523317394529563	0.0335198	0.7753562983580335	13.039601507621365	0.530963	-0.614991	7.948628746671625	FALSE	TRUE
H3K23me3_N2_rep1_peak_10114	chrV	5124394	5126891	2497	0.000123792	-1.24413	16.662474854316645	7.66342159607442e-06	-1.42589	16.076974039574218	0.904571	0.00953048	10.67782654662151	0.448104	0.143958	11.200932481826314	TRUE	TRUE
H3K23me3_N2_rep1_peak_10118	chrV	5143654	5143815	161	0.775099	-0.157575	25.829189916972126	0.259093	-0.181285	25.63016125471708	0.901365	-0.185551	14.281266569376218	0.597946	0.5953692598457048	19.08050490056788	FALSE	FALSE
H3K23me3_N2_rep1_peak_10119	chrV	5145132	5145492	360	0.34112	0.13581566293277034	19.922510741862403	0.549251	0.0757428	19.497138810202188	0.752406	-0.251123	10.814466822573259	0.419683	-0.929199	8.962780096139069	FALSE	FALSE
H3K23me3_N2_rep1_peak_10121	chrV	5151617	5152028	411	0.48059	-0.391859	18.208166338090322	0.150798	-0.171452	19.508069292634055	0.856113	0.00785435	10.966798913820554	0.374383	-0.263198	10.025016240994955	FALSE	FALSE
H3K23me3_N2_rep1_peak_10124	chrV	5159605	5159756	151	0.750795	-0.250199	25.068877892961233	0.498271	-0.0397768	26.86687485686282	0.652453	-0.51233	11.374749114749608	0.134176	1.9768367523978907	33.00771619105832	FALSE	FALSE
H3K23me3_N2_rep1_peak_10127	chrV	5164828	5164961	133	0.416476	0.1316893855963389	26.0372	0.42291	0.0848401	25.602296797628643	0.775924	-0.278873	12.995772648193242	0.6246	0.20953937549378499	15.36152979564846	FALSE	FALSE
H3K23me3_N2_rep1_peak_10129	chrV	5179932	5185619	5687	0.745417	0.15865617377304053	36.32740150810437	0.0626186	-0.287406	31.231293971715754	0.606962	-0.254678	9.6405	0.576046	0.6354297174853212	13.391583197564447	FALSE	FALSE
H3K23me3_N2_rep1_peak_10129	chrV	5185820	5191653	5833	0.687733	0.15865617377304053	35.41812658607741	0.0596218	-0.287406	30.449574630061285	0.647251	-0.254678	9.3992	0.5909	0.6354297174853211	13.056391847171097	FALSE	FALSE
H3K23me3_N2_rep1_peak_10130	chrV	5192757	5192911	154	0.00218119	1.1019989140623314	37.73818167637388	0.0404974	-0.503803	20.452079221427276	0.885838	-0.0913235	14.168725564199438	0.655999	0.10474788459683934	15.167398765341611	FALSE	FALSE
H3K23me3_N2_rep1_peak_10131	chrV	5193500	5193937	437	0.00549692	0.925034	37.299074821736006	0.056578	0.33213760149545823	29.065849904618698	0.896582	0.0705109	9.94167	0.312301	1.7690740758211323	21.377793279894405	FALSE	FALSE
H3K23me3_N2_rep1_peak_10132	chrV	5194138	5195186	1048	0.00486312	0.8958373010004403	36.250192754354345	0.538572	0.022508468319859035	25.5429	0.6497	-0.259633	10.874151130396566	0.288763	1.2647148509933377	20.161568425682397	FALSE	FALSE
H3K23me3_N2_rep1_peak_10133	chrV	5196384	5196548	164	0.00314535	1.1917684898347178	38.39681250249833	0.0570861	-0.402665	20.534638467542674	0.894568	-0.0687192	14.953909567662185	0.371777	-1.48911	10.381950976849707	FALSE	FALSE
H3K23me3_N2_rep1_peak_10137	chrV	5242704	5242849	145	0.688763	-0.243361	21.91390134243895	0.155404	-0.247781	21.883201862113346	0.8596	-0.0446609	13.033818550799595	0.508912	-0.742957	10.571979660776558	FALSE	FALSE
H3K23me3_N2_rep1_peak_10138	chrV	5247148	5247200	52	0.508786	-0.58104	32.577143028797025	0.537632	-0.161606	36.98097381906754	0.901608	0.0710485	18.581697767175122	0.703888	-0.0430566	17.857783958653137	FALSE	FALSE
H3K23me3_N2_rep1_peak_10142	chrV	5265694	5265920	226	0.565609	0.059630065118285336	22.514909954054534	0.467777	0.060037096490014215	22.518152135476697	0.72895	-0.245688	12.292211024518364	0.657285	-0.383095	11.781277930361444	FALSE	FALSE
H3K23me3_N2_rep1_peak_10143	chrV	5282549	5282961	412	0.470759	-0.366001	20.665245193571966	0.00526294	-0.439723	20.215457648531284	0.879367	-0.118909	11.921207790336824	0.624727	-0.321555	11.172272695597567	FALSE	FALSE
H3K23me3_N2_rep1_peak_10144	chrV	5284637	5285033	396	0.648065	0.0938822	45.36272964608458	0.556391	0.3036586265814583	49.02802660953128	0.911514	-0.0554752	23.89732086293521	0.637734	-0.333088	21.84597659762641	FALSE	FALSE
H3K23me3_N2_rep1_peak_10144	chrV	5285367	5285859	492	0.43796	0.0938822	36.511465324897344	0.398477	0.3036586265814588	39.461582393037375	0.909513	-0.0554752	19.234428987240538	0.552359	-0.333088	17.583347017601746	FALSE	FALSE
H3K23me3_N2_rep1_peak_10148	chrV	5298225	5298447	222	0.668391	-0.157578	22.533133575313293	0.221602	-0.200803	22.218723549509175	0.825289	0.0810067	12.91966902798184	0.565296	1.1487992723953926	20.199849160649066	FALSE	FALSE
H3K23me3_N2_rep1_peak_10151	chrV	5306495	5306760	265	0.6102	-0.353118	19.82798810402085	0.457135	-0.0295283	22.017209754089514	0.418127	0.3596227010681795	13.4938	0.705585	0.5290222471448243	14.438601438795807	FALSE	FALSE
H3K23me3_N2_rep1_peak_10152	chrV	5306974	5307198	224	0.710997	-0.0884708	23.222429400900555	0.476511	0.00488427	23.9748	0.846025	0.0556416	13.294071748339295	0.666851	0.6365950730474035	16.653470593595582	FALSE	FALSE
H3K23me3_N2_rep1_peak_10153	chrV	5308284	5308650	366	0.748128	-0.0980367	23.011216865524382	0.512009	0.029196370218967028	24.035970539654073	0.720154	-0.22639	12.331362227674546	0.654775	0.2971897755873679	14.817736530435223	FALSE	FALSE
H3K23me3_N2_rep1_peak_10154	chrV	5309188	5309420	232	0.706277	-0.263456	23.96225527190869	0.502387	0.0975017	27.058105182126056	0.781745	0.1941901519306293	16.009202081393042	0.359839	-0.850632	11.607287382374722	FALSE	FALSE
H3K23me3_N2_rep1_peak_10155	chrV	5310384	5310564	180	0.457677	-0.455878	22.97463361898059	0.238961	-0.174657	25.05956618314581	0.855224	0.065358	12.418657128209944	0.633472	1.0184253663712322	18.3621	FALSE	FALSE
H3K23me3_N2_rep1_peak_10158	chrV	5316828	5317280	452	0.756863	-0.244632	20.074765975245125	0.424561	-0.0537563	21.37452573628306	0.823519	-0.172641	11.50141472075984	0.603911	0.2209065848291697	13.197168601938682	FALSE	FALSE
H3K23me3_N2_rep1_peak_10159	chrV	5319228	5320090	862	0.724571	-0.0961589	22.256845320489923	0.5246	0.090456	23.74237714617267	0.585605	0.2108281780078265	12.183560469897118	0.569004	0.8413783097967514	15.7664	FALSE	FALSE
H3K23me3_N2_rep1_peak_10160	chrV	5320749	5320937	188	0.467336	0.0738202	26.117835676584164	0.388959	-0.0703725	24.844	0.873839	0.0642651	14.039841365943538	0.694922	0.6054111417186072	17.305952210195464	FALSE	FALSE
H3K23me3_N2_rep1_peak_10163	chrV	5346809	5347102	293	0.27681	0.0900706	22.95607602310565	0.449354	0.00178124	22.253447812499587	0.588191	-0.346613	12.960776653881819	0.154453	-0.682047	11.77711748733169	FALSE	FALSE
H3K23me3_N2_rep1_peak_10166	chrV	5352664	5352990	326	0.781953	-0.219502	18.673555765548116	0.229362	-0.156345	19.059643611106456	0.812457	0.18993164043731842	11.4294	0.659553	-0.392171	9.407321580233663	FALSE	FALSE
H3K23me3_N2_rep1_peak_10168	chrV	5357982	5358212	230	0.756534	-0.184858	20.540326036098037	0.298043	-0.136406	20.868658245009826	0.824145	0.1659619598891448	12.54908547562437	0.597452	-0.570332	9.896921547863434	FALSE	FALSE
H3K23me3_N2_rep1_peak_10172	chrV	5366816	5367023	207	0.504239	-0.415622	20.52856407721146	0.0731025	-0.436867	20.399983873963052	0.86211	0.11732920448186508	13.355690651906942	0.678606	-0.130336	12.259507808300476	FALSE	FALSE
H3K23me3_N2_rep1_peak_10175	chrV	5372420	5373090	670	0.583357	-0.020043	19.832897516273455	0.544963	0.0781258	20.526302898111524	0.895754	-0.0502651	10.965202756725239	0.706516	0.5785651949398856	13.908234188198112	FALSE	FALSE
H3K23me3_N2_rep1_peak_10177	chrV	5375246	5375355	109	0.738488	-0.284197	26.215691779691042	0.467344	-0.088786	27.930321125117107	0.894818	0.10793610661924655	16.726443035537855	0.424954	0.8235495164208445	22.297960078033444	FALSE	FALSE
H3K23me3_N2_rep1_peak_10187	chrV	5451661	5451849	188	0.6339	-0.0233442	22.268049879672134	0.222331	-0.196826	21.0168	0.856319	-0.193792	13.100646966994645	0.628147	-0.69294	11.313314545684456	FALSE	FALSE
H3K23me3_N2_rep1_peak_10192	chrV	5468086	5468154	68	0.0706121	-1.00166	23.64699046524488	0.526737	-0.000652641	31.53428353905003	0.864365	0.0681946	15.301572058257676	0.652114	0.38314163836003606	17.21220954979821	FALSE	FALSE
H3K23me3_N2_rep1_peak_10193	chrV	5470558	5470738	180	0.327649	-0.522999	20.88094716198841	0.328564	-0.144708	23.449802422895623	0.873879	-0.169847	13.472134463295436	0.477482	-1.16289	10.317459241127395	FALSE	FALSE
H3K23me3_N2_rep1_peak_10194	chrV	5471474	5471965	491	0.00409358	-1.08265	18.85160646497887	0.0121037	-0.491446	21.914024354887367	0.176126	0.41165478810899336	10.942393792809204	0.396604	0.7971863394507857	12.85595662566601	TRUE	FALSE
H3K23me3_N2_rep1_peak_10195	chrV	5472782	5478432	5650	0.00084279	-1.57374	23.65288710390568	0.00102706	-0.97089	26.738085808864298	0.777098	0.1276919247427096	11.24856287447437	0.686648	0.12177882448751152	11.224540692474758	TRUE	TRUE
H3K23me3_N2_rep1_peak_10196	chrV	5479882	5480124	242	0.00302537	-1.03236	18.3387	0.00770068	-0.679218	20.008853872458438	0.855718	-0.145786	13.00807558015309	0.705182	0.0514893	13.913007728190966	TRUE	TRUE
H3K23me3_N2_rep1_peak_10197	chrV	5480700	5481328	628	0.0626413	-0.557609	17.453741082969454	0.0612112	-0.19969	19.441966464422404	0.883019	-0.160014	10.015848604877181	0.708535	-0.143299	10.070974917751599	FALSE	FALSE
H3K23me3_N2_rep1_peak_10198	chrV	5481700	5482223	523	0.380116	-0.427613	18.823186593848337	0.0612779	-0.23301	19.982352963270912	0.671284	0.2203154287921739	11.178271836006953	0.494513	-0.498759	8.817278260552936	FALSE	FALSE
H3K23me3_N2_rep1_peak_10202	chrV	5499610	5499974	364	0.796581	-0.145666	18.24472975769752	0.537945	0.1470708624066631	20.193397100638986	0.298254	0.4449061247000702	12.582024266575564	0.694868	-0.236783	9.850638999014087	FALSE	FALSE
H3K23me3_N2_rep1_peak_10207	chrV	5599422	5599884	462	0.443168	-0.510218	16.79625369429175	0.0223391	-0.365212	17.528824586629455	0.88123	-0.126278	11.770581967194621	0.640781	-0.28281	11.191917555211694	FALSE	FALSE
H3K23me3_N2_rep1_peak_10208	chrV	5601074	5601221	147	0.337339	-0.554421	25.47388500781288	0.00405901	-0.723349	24.333641475586575	0.891152	-0.141052	14.769071981248182	0.629217	-0.0520258	15.21615416162489	FALSE	TRUE
H3K23me3_N2_rep1_peak_10209	chrV	5610288	5610484	196	0.546289	0.028133613162846266	25.02410555786119	0.45406	0.078074	25.46910346192553	0.747388	-0.374055	12.838780931975208	0.697334	0.9935339328124813	21.676047294373063	FALSE	FALSE
H3K23me3_N2_rep1_peak_10211	chrV	5671475	5671872	397	0.576987	0.00651746	20.196460993938537	0.436059	0.2157874285460179	21.77638602036584	0.84223	0.0791274	12.05945713024541	0.662528	0.8229706938328296	16.238825713764353	FALSE	FALSE
H3K23me3_N2_rep1_peak_10212	chrV	5672346	5672407	61	0.797456	-0.0685539	31.62881897504383	0.538297	0.16822294964338652	34.38242922493659	0.585866	-0.752317	16.783881893602132	0.663497	-0.526808	17.84168405049771	FALSE	FALSE
H3K23me3_N2_rep1_peak_10213	chrV	5718857	5719181	324	0.204494	-0.482276	22.4696	0.533289	0.0664606	26.80805354934138	0.888901	-0.016388	13.367991018274886	0.681916	0.7266242021150573	17.845201635483836	FALSE	FALSE
H3K23me3_N2_rep1_peak_10213	chrV	5718124	5718439	315	0.205182	-0.482276	23.111596292066743	0.539158	0.0664606	27.57399793646542	0.892527	-0.016388	13.749933618797025	0.685471	0.7266242021150573	18.355064539354807	FALSE	FALSE
H3K23me3_N2_rep1_peak_10214	chrV	5719448	5721632	2184	0.0388164	-0.526151	20.5614	0.0164517	-0.196878	22.721771853384055	0.881593	0.028848982118235417	12.760540113323577	0.532065	0.6109955758087517	15.963721750049848	FALSE	FALSE
H3K23me3_N2_rep1_peak_10215	chrV	5723342	5724484	1142	0.791702	-0.204545	20.91277152989749	0.400887	0.0907751	23.119918764375164	0.900563	0.00473841	12.234996720958808	0.163098	1.2085325704976906	20.22192392630423	FALSE	FALSE
H3K23me3_N2_rep1_peak_10216	chrV	5753922	5755458	1536	0.00101602	-0.97542	16.85270804764204	9.7944769140813e-06	-1.06672	16.50427797958351	0.851929	0.0717459	10.419195265713515	0.72402	0.6237388010994378	12.907804956868548	TRUE	TRUE
H3K23me3_N2_rep1_peak_10217	chrV	5756244	5756622	378	0.0297872	-0.846733	19.629806495152234	0.000288113	-1.01874	18.841402639996836	0.867605	0.0370257	12.15334038829386	0.529853	0.024200902576993328	12.098871472393375	TRUE	TRUE
H3K23me3_N2_rep1_peak_10227	chrV	5903776	5904014	238	0.732633	-0.112725	20.71045051243339	0.23878	-0.190367	20.189074897546433	0.873229	-0.00661328	12.587830034752143	0.496598	-0.661585	10.2964	FALSE	FALSE
H3K23me3_N2_rep1_peak_10228	chrV	5904732	5905327	595	0.761313	-0.294177	18.103206973101507	0.0375516	-0.277019	18.200496404287062	0.891824	-0.0818304	10.434528689259299	0.433825	-0.344841	9.58971	FALSE	FALSE
H3K23me3_N2_rep1_peak_10229	chrV	5909511	5909673	162	0.678487	-0.0436532	24.903988052384577	0.089434	-0.328175	22.70897023701904	0.786868	-0.341098	13.111363804132374	0.583537	-0.76562	11.63686279831133	FALSE	FALSE
H3K23me3_N2_rep1_peak_10234	chrV	6037163	6037244	81	0.703387	-0.176633	24.738654732547374	0.405652	0.1874698700007496	28.072543652060997	0.898797	-0.0705427	16.527814432383146	0.701449	-0.29074	15.38663670774904	FALSE	FALSE
H3K23me3_N2_rep1_peak_10235	chrV	6038441	6038769	328	0.515204	-0.378634	19.636241500936432	0.00653436	-0.431965	19.32642154647027	0.778147	0.16462677262075096	14.174625573684065	0.253288	1.2859184095795873	22.979956463035155	FALSE	FALSE
H3K23me3_N2_rep1_peak_10236	chrV	6039932	6040970	1038	0.773986	-0.232945	22.47372404443684	0.0143156	-0.35421	21.640797447904816	0.894215	0.000276541	10.711500224161936	0.337608	0.5961000452516283	13.450345308268567	FALSE	FALSE
H3K23me3_N2_rep1_peak_10237	chrV	6041179	6041397	218	0.687819	-0.272497	22.511429784750494	0.0679303	-0.429848	21.457889228683296	0.868938	0.046762445963779535	14.24984371921185	0.508227	-0.890419	10.790768054572744	FALSE	FALSE
H3K23me3_N2_rep1_peak_10241	chrV	6123226	6124422	1196	0.792779	-0.241161	18.323729467417415	0.553204	0.0420917	20.145527765574677	0.901461	-0.0148243	11.932178031840461	0.414621	0.916687	17.31724072864246	FALSE	FALSE
H3K23me3_N2_rep1_peak_10242	chrV	6125313	6125585	272	0.728415	-0.246959	21.17957664351223	0.170326	-0.229994	21.294140797773274	0.874669	-0.1346	12.952515290753997	0.547112	-0.174832	12.782714285435809	FALSE	FALSE
H3K23me3_N2_rep1_peak_10243	chrV	6126131	6126347	216	0.530163	-0.385951	22.331186427407825	0.312789	-0.130134	24.209401466518365	0.811388	-0.349614	14.420524929621171	0.344872	-0.41001	14.160554897867176	FALSE	FALSE
H3K23me3_N2_rep1_peak_10244	chrV	6126803	6127988	1185	0.796198	-0.159545	20.28211010687741	0.540331	0.014751226669202042	21.5124	0.895544	0.014379	12.691034179961129	0.735486	0.501258	15.250883524077956	FALSE	FALSE
H3K23me3_N2_rep1_peak_10249	chrV	6140524	6140901	377	0.763595	-0.155169	20.49466030121151	0.216942	-0.125011	20.699496080828688	0.894855	-0.0268172	13.045945511966288	0.266207	1.3184057437612426	23.002451241502072	FALSE	FALSE
H3K23me3_N2_rep1_peak_10252	chrV	6148292	6148428	136	0.643997	-0.00995408	25.226387376297087	0.30867	0.2588991246577355	27.80128285147584	0.828402	0.0986099	13.636019888445794	0.682563	0.19910881095246719	14.144703140251515	FALSE	FALSE
H3K23me3_N2_rep1_peak_10253	chrV	6150351	6150625	274	0.797675	-0.31552	28.631296948121484	0.48461	-0.0889124	30.80091762107096	0.902467	-0.246031	18.231401607317686	0.730028	-0.231427	18.31625632784837	FALSE	FALSE
H3K23me3_N2_rep1_peak_10253	chrV	6150896	6151308	412	0.772187	-0.31552	19.041202339284677	0.337801	-0.0889124	20.48410540818797	0.778803	-0.246031	12.12476708836176	0.661554	-0.231427	12.181199596675857	FALSE	FALSE
H3K23me3_N2_rep1_peak_10255	chrV	6158124	6158221	97	0.769104	-0.294681	28.14228098723044	0.330081	-0.225466	28.7634	0.907233	-0.168109	20.111892608444933	0.738105	0.40793242287679876	24.759679180517736	FALSE	FALSE
H3K23me3_N2_rep1_peak_10256	chrV	6160620	6160800	180	0.607249	-0.379838	19.824904869318114	0.429456	-0.00296776	22.396686791013572	0.0876815	0.583136	16.833868702084974	0.666591	0.3869155114690581	15.550102265671988	FALSE	FALSE
H3K23me3_N2_rep1_peak_10257	chrV	6166211	6166434	223	0.542266	-0.0604988	22.741568178702785	0.193854	-0.222425	21.559648718143297	0.523858	0.3365564297273097	12.265224506388307	0.655965	-0.264219	9.93391	FALSE	FALSE
H3K23me3_N2_rep1_peak_10258	chrV	6167843	6168307	464	0.786375	-0.12631	19.615462147082354	0.444664	-0.0400697	20.1932	0.88786	-0.111682	11.045060005657792	0.703147	0.2018988605425436	12.333996368412855	FALSE	FALSE
H3K23me3_N2_rep1_peak_10259	chrV	6169384	6169566	182	0.629314	-0.0158234	24.70536782635524	0.141518	-0.27983	22.650983903255515	0.856244	0.10257949756031037	14.674962364519686	0.612244	-0.262132	12.977701029635524	FALSE	FALSE
H3K23me3_N2_rep1_peak_10260	chrV	6186376	6186593	217	0.717806	-0.212229	20.818985010398947	0.253543	-0.1722	21.090352500988516	0.771962	0.13581690368545188	13.156485873544732	0.668049	0.6649238950638664	16.207963359087316	FALSE	FALSE
H3K23me3_N2_rep1_peak_10261	chrV	6193413	6193665	252	0.76736	-0.0550198	19.080265154144666	0.540136	0.0751538	19.96392063102757	0.895342	-0.11294	14.611232334820812	0.475588	0.5042512759504224	18.359006072057603	FALSE	FALSE
H3K23me3_N2_rep1_peak_10262	chrV	6194332	6194520	188	0.707823	-0.29467	19.717727080552706	0.131488	-0.266068	19.89504273942997	0.818164	-0.0768165	13.081360718280713	0.619762	-0.343346	12.007424770315929	FALSE	FALSE
H3K23me3_N2_rep1_peak_10263	chrV	6204260	6204414	154	0.239555	-0.591957	22.46297862176783	0.0427855	-0.438889	23.465784771400816	0.887964	0.21469255363374024	16.959344582103995	0.612834	1.0472033110373515	24.071841692632162	FALSE	FALSE
H3K23me3_N2_rep1_peak_10266	chrV	6309925	6310023	98	0.796982	0.022962769696369338	32.3011	0.546029	0.00924217	32.14696822507386	0.889883	0.18934679339731014	17.003284844112564	0.698919	0.26626	17.49933403915641	FALSE	FALSE
H3K23me3_N2_rep1_peak_10269	chrV	6329693	6329819	126	0.702549	-0.194926	21.400345393330184	0.411598	-0.0405802	22.527074656213095	0.859565	0.0495556	14.637540020834265	0.515742	-1.30445	10.105390540203715	FALSE	FALSE
H3K23me3_N2_rep1_peak_10272	chrV	6419657	6419837	180	0.699097	-0.274063	23.26750286237731	0.365914	-0.071254	24.857178028184922	0.888254	-0.0329515	14.58934030102292	0.622392	0.22695776323978128	16.012888571481827	FALSE	FALSE
H3K23me3_N2_rep1_peak_10274	chrV	6589750	6589824	74	0.605828	-0.415008	23.47559909763438	0.0275863	-0.733791	21.480947825598662	0.766963	-0.341749	16.07846315449744	0.459748	-1.53592	12.08622513704763	FALSE	TRUE
H3K23me3_N2_rep1_peak_10275	chrV	6590430	6590776	346	0.0130366	-1.10577	18.826340227535802	0.000108189	-1.3024	18.065374359477484	0.654147	0.20576319069969237	11.936223284285798	0.643547	-0.292716	10.068528227344611	TRUE	TRUE
H3K23me3_N2_rep1_peak_10276	chrV	6591032	6591443	411	0.0512112	-1.02327	21.71812446557461	0.00178974	-1.13472	21.185716122394325	0.528869	0.32125336239296126	11.393292037657847	0.551922	0.43888874230670366	11.930912823996081	FALSE	TRUE
H3K23me3_N2_rep1_peak_10277	chrV	6591739	6592130	391	0.00638871	-0.999971	16.89978250344012	0.00472614	-0.732213	18.048622265548524	0.626646	0.30724102048622803	9.645946511347853	0.585441	0.2794697842587985	9.54424	TRUE	TRUE
H3K23me3_N2_rep1_peak_10282	chrV	6636553	6636727	174	0.68119	-0.317999	24.459388246741547	0.458235	-0.0199152	26.958129507711945	0.853227	-0.222977	15.867113810143511	0.70556	0.9098654068706735	24.601179117855008	FALSE	FALSE
H3K23me3_N2_rep1_peak_10290	chrV	6730910	6731373	463	0.3995	0.021418673066582346	21.647273657141113	0.28813	0.23239036564505255	23.364296316640498	0.876148	0.063827	12.542481396004801	0.172124	1.4276945557423217	22.630078878554567	FALSE	FALSE
H3K23me3_N2_rep1_peak_10291	chrV	6758261	6758454	193	0.676576	-0.289488	23.302075906691528	0.302492	-0.148263	24.38046942591332	0.887201	-0.0526649	13.997538353289574	0.565237	1.0567492645956114	21.951317912881482	FALSE	FALSE
H3K23me3_N2_rep1_peak_10293	chrV	6766025	6766434	409	0.78501	-0.1519	24.283896002217418	0.196768	-0.151115	24.290158928336147	0.896591	0.0358831	14.26009826379831	0.537823	0.0380386	14.270891638667663	FALSE	FALSE
H3K23me3_N2_rep1_peak_10295	chrV	6768472	6768815	343	0.782565	-0.166445	25.176952704075873	0.182337	-0.175489	25.10281935821768	0.722786	0.16343338707422378	13.301826155496624	0.512988	1.1675655905535682	20.369368712630514	FALSE	FALSE
H3K23me3_N2_rep1_peak_10296	chrV	6773213	6773524	311	0.60203	-0.339442	24.963394839097052	0.00360309	-0.637882	22.904088459512934	0.862277	0.043517710234424065	12.628345493056543	0.509368	0.28367873160491786	13.789244098206341	FALSE	TRUE
H3K23me3_N2_rep1_peak_10299	chrV	6830107	6830688	581	0.784765	-0.169267	22.912161718642245	0.133889	0.24525817788484847	26.501989212424576	0.881744	-0.0201176	11.089957701755804	0.0403026	3.4254026223699965	65.57190007857504	FALSE	FALSE
H3K23me3_N2_rep1_peak_10300	chrV	6831536	6831800	264	0.729839	-0.080789	24.398177416750055	0.294539	0.2475197906623202	27.428280048153482	0.870885	-0.203274	13.74114111326448	0.0219895	3.6552212128629886	100.00327045065508	FALSE	FALSE
H3K23me3_N2_rep1_peak_10306	chrV	6913610	6913810	200	0.724791	-0.175496	22.776727973064702	0.203594	-0.195153	22.631975027344602	0.885687	0.0903341	15.544638911012667	0.653326	-0.516921	12.790844191152775	FALSE	FALSE
H3K23me3_N2_rep1_peak_10307	chrV	6914188	6914456	268	0.507155	-0.382507	21.136176550712303	0.349432	-0.0490198	23.52225296172139	0.900048	-0.0621648	14.7043	0.336966	0.16626111001910127	15.938458031074218	FALSE	FALSE
H3K23me3_N2_rep1_peak_10308	chrV	6915161	6915256	95	0.792159	-0.0716058	29.34013860595452	0.480523	-0.127964	28.79205645569705	0.81253	0.17325939877358232	15.531654390235085	0.613919	0.2244222386222754	15.828812103585038	FALSE	FALSE
H3K23me3_N2_rep1_peak_10309	chrV	6918553	6918719	166	0.305502	-0.568064	21.325753576473932	0.217676	-0.189263	23.905089235984214	0.774736	0.14897168873404487	13.715685021309834	0.636679	-0.103159	12.559346797969532	FALSE	FALSE
H3K23me3_N2_rep1_peak_10311	chrV	6921228	6921403	175	0.654848	-0.257069	22.679843818190065	0.221238	-0.234601	22.84201506123214	0.841178	-0.157812	12.630783669579504	0.694841	-0.0876024	12.92851749078093	FALSE	FALSE
H3K23me3_N2_rep1_peak_10318	chrV	6951226	6951373	147	0.700777	-0.263462	23.775117061967123	0.238327	-0.221692	24.092531382120356	0.822475	-0.0908307	12.74245555593372	0.563888	-0.313909	11.858408005717795	FALSE	FALSE
H3K23me3_N2_rep1_peak_10320	chrV	6958730	6959115	385	0.719305	-0.096042	20.721931679130428	0.423309	-0.0320147	21.17646672446535	0.730751	-0.270109	10.990901451249485	0.578521	-0.153918	11.408784096937982	FALSE	FALSE
H3K23me3_N2_rep1_peak_10321	chrV	6959934	6960284	350	0.806803	-0.0109744	12.00256740366647	0.562688	-0.1537	11.439433840086648	0.910895	-0.0271019	6.032987005869932	0.687616	0.387179	7.026951869835196	FALSE	FALSE
H3K23me3_N2_rep1_peak_10321	chrV	6960667	6960819	152	0.750022	-0.0109744	27.637490732126736	0.383664	-0.1537	26.340801605462673	0.879585	-0.0271019	13.891746395095238	0.581934	0.387179	16.18048127922578	FALSE	FALSE
H3K23me3_N2_rep1_peak_10323	chrV	6972130	6972208	78	0.773641	-0.282183	28.586628598550124	0.460816	-0.163202	29.69560988084018	0.90527	0.10381606625801951	19.139271441718382	0.588993	0.15059945513748313	19.466	FALSE	FALSE
H3K23me3_N2_rep1_peak_10326	chrV	7018243	7018730	487	0.575291	-0.0156614	20.815586891590733	0.147228	-0.233533	19.364675057660413	0.822888	-0.177982	11.509626726313517	0.530062	-0.358911	10.873120763885435	FALSE	FALSE
H3K23me3_N2_rep1_peak_10327	chrV	7019103	7019277	174	0.761155	-0.0788883	19.136505901303558	0.295438	-0.144516	18.722630286763103	0.866127	-0.0601602	12.446353166544743	0.287215	-0.52483	10.768442890540321	FALSE	FALSE
H3K23me3_N2_rep1_peak_10328	chrV	7020297	7020425	128	0.709096	-0.136023	20.45164574714126	0.448319	0.00839431	21.47754871454906	0.857134	0.026562757030803658	13.357308473105775	0.388386	0.47490538528932635	15.813898239974666	FALSE	FALSE
H3K23me3_N2_rep1_peak_10329	chrV	7024769	7024920	151	0.719173	-0.0404075	27.20825100324812	0.185181	-0.252373	25.37542003532156	0.889399	-0.203185	15.886857465508786	0.598636	-0.809328	13.353442586026606	FALSE	FALSE
H3K23me3_N2_rep1_peak_10331	chrV	7028689	7028711	22	0.811212	-0.0222115	66.3957	0.561987	-0.386509	59.044559427436994	0.910574	-0.0589985	32.97530676831572	0.735738	-1.20515	24.122045785388263	FALSE	FALSE
H3K23me3_N2_rep1_peak_10332	chrV	7029503	7029779	276	0.648981	-0.310493	21.334821532139017	0.0653969	-0.286269	21.49608902192302	0.868953	-0.0781492	12.17960298268725	0.601801	-0.431102	10.893778776816436	FALSE	FALSE
H3K23me3_N2_rep1_peak_10333	chrV	7031606	7031940	334	0.803892	0.24464435857277794	6.414524328895181	0.571574	0.2371965460905759	6.3966128437798755	0.911848	-0.288354	3.2795	0.737545	-1.80783	2.3180696827412683	FALSE	FALSE
H3K23me3_N2_rep1_peak_10333	chrV	7032343	7032410	67	0.462786	0.24464435857277764	31.97688247538792	0.43448	0.23719654609057617	31.887592385410127	0.892718	-0.288354	16.348541345670895	0.392336	-1.80783	11.555750358740053	FALSE	FALSE
H3K23me3_N2_rep1_peak_10336	chrV	7046920	7047232	312	0.786654	-0.0464045	18.391869984514084	0.552349	0.0579572	19.07064253406038	0.880043	-0.0196767	12.355231693920516	0.434817	-0.71792	10.00117949876206	FALSE	FALSE
H3K23me3_N2_rep1_peak_10337	chrV	7047754	7048037	283	0.645345	-0.378388	17.61691337795946	0.28112	-0.140681	18.98893486665761	0.843382	0.0835768	12.930360879446727	0.501578	0.0422766	12.742621982277484	FALSE	FALSE
H3K23me3_N2_rep1_peak_10339	chrV	7051736	7052121	385	0.767681	-0.162343	20.22282685805731	0.522177	0.0505079	21.739954581525907	0.55182	0.2539653420333123	12.429910166090918	0.22683	0.9942366549671956	16.962806329948435	FALSE	FALSE
H3K23me3_N2_rep1_peak_10340	chrV	7052889	7053050	161	0.657075	-0.117683	22.473145221193235	0.437414	0.0909891	24.150546936507062	0.907561	-0.0138105	18.884332908701708	0.564006	-0.230403	17.574356293907357	FALSE	FALSE
H3K23me3_N2_rep1_peak_10343	chrV	7123838	7123951	113	0.613888	-0.389854	24.62657952692657	0.0852862	-0.433071	24.312003084828604	0.893335	-0.155093	17.14482434199273	0.622904	-0.751103	14.3995	FALSE	FALSE
H3K23me3_N2_rep1_peak_10344	chrV	7124387	7124547	160	0.57403	0.023118703716162512	22.57853910193793	0.173672	-0.293074	20.338858343863023	0.848645	0.032041525340854735	13.679498343934148	0.641125	-0.187273	12.704199670434145	FALSE	FALSE
H3K23me3_N2_rep1_peak_10345	chrV	7126145	7126310	165	0.767745	-0.172684	25.130545148362913	0.289204	-0.165652	25.18827155010977	0.799426	-0.371517	14.486119305413098	0.701992	0.5663237840761166	20.269032059244374	FALSE	FALSE
H3K23me3_N2_rep1_peak_10346	chrV	7127152	7127683	531	0.639028	-0.023516	19.8876	0.535676	0.0913534	20.705031899621403	0.882963	-0.0969778	10.624466168796829	0.705257	-0.0700754	10.721095109676131	FALSE	FALSE
H3K23me3_N2_rep1_peak_10354	chrV	7264984	7265392	408	0.759697	-0.191205	21.796878870349023	0.480202	0.0699564	23.81648958573067	0.882334	-0.113852	11.887949542223724	0.453201	-0.0722793	12.054869335148128	FALSE	FALSE
H3K23me3_N2_rep1_peak_10355	chrV	7271716	7271907	191	0.768744	-0.188509	19.289827651077623	0.247682	-0.241536	18.964469847446207	0.832106	-0.199221	12.465655409697543	0.706591	0.1193409217003124	13.899540124742696	FALSE	FALSE
H3K23me3_N2_rep1_peak_10356	chrV	7277062	7277172	110	0.361908	-0.587463	21.844799298264302	0.0107325	-0.708416	21.14282742901638	0.733314	-0.275022	11.32237488146215	0.427097	-0.467726	10.681792229627593	FALSE	TRUE
H3K23me3_N2_rep1_peak_10357	chrV	7278579	7278777	198	0.0742766	0.2565976060944191	24.23294460775486	0.451973	0.0218499	22.252075662706943	0.863175	-0.11686	12.155236844069636	0.679897	0.5165646597788622	15.3699	FALSE	FALSE
H3K23me3_N2_rep1_peak_10358	chrV	7279892	7280072	180	0.666024	-0.314813	20.760473161838952	0.339725	0.00102866	23.024827274466855	0.77382	-0.259668	12.389203168741648	0.671428	-0.255408	12.405876727917581	FALSE	FALSE
H3K23me3_N2_rep1_peak_10360	chrV	7288163	7288316	153	0.703045	-0.0967223	23.754497673659248	0.101067	-0.331713	22.029054775102495	0.835377	-0.171021	13.92841780234293	0.516849	-1.26333	10.449414872227576	FALSE	FALSE
H3K23me3_N2_rep1_peak_10362	chrV	7296346	7296518	172	0.723843	-0.226285	20.442638743918664	0.31334	-0.109371	21.23792181570227	0.87021	0.055443328548220254	13.544982832381665	0.614548	-0.433542	11.560661470007012	FALSE	FALSE
H3K23me3_N2_rep1_peak_10364	chrV	7298778	7299158	380	0.648524	-0.29941	21.434955145918554	0.0739609	-0.226179	21.935311487085837	0.879573	-0.0163922	12.56876113074864	0.681739	-0.239274	11.67427656569626	FALSE	FALSE
H3K23me3_N2_rep1_peak_10365	chrV	7300672	7300733	61	0.50283	-0.553058	26.762284438273007	0.386324	-0.207546	29.69757332277988	0.758787	0.22658478316802994	14.465711556410378	0.618802	0.0568546	13.600017443986168	FALSE	FALSE
H3K23me3_N2_rep1_peak_10367	chrV	7314436	7314549	113	0.701627	-0.184865	22.924515615862077	0.353659	0.22437680282604675	26.443458870808513	0.860177	-0.240658	16.619108592188276	0.676575	0.6105485753872375	22.744124169083364	FALSE	FALSE
H3K23me3_N2_rep1_peak_10368	chrV	7316346	7316606	260	0.445974	0.0639461	22.4768	0.487389	0.0948821	22.72581385984212	0.811351	0.15721520314172396	12.833863630936591	0.620326	0.6572831347810696	15.636975649532044	FALSE	FALSE
H3K23me3_N2_rep1_peak_10370	chrV	7318887	7319009	122	0.793599	-0.104115	28.75973071920066	0.088463	-0.504226	25.402545813205066	0.90506	-0.0434195	18.17351450616605	0.727603	-0.0827901	17.932573805994657	FALSE	FALSE
H3K23me3_N2_rep1_peak_10374	chrV	7327028	7327523	495	0.581548	-0.348914	18.632175141898244	0.0219694	-0.344406	18.657820898690158	0.860438	-0.0434768	11.50616339732169	0.270147	-0.346953	10.431232031010708	FALSE	FALSE
H3K23me3_N2_rep1_peak_10375	chrV	7334555	7334728	173	0.737145	-0.205362	20.534407849736596	0.416202	-0.0374076	21.71197218349922	0.838668	-0.114487	13.04065664846279	0.596011	0.31858654713732704	15.23293795808257	FALSE	FALSE
H3K23me3_N2_rep1_peak_10377	chrV	7354666	7354861	195	0.759858	-0.178214	20.4776	0.473567	0.010206062771261489	21.817947815448505	0.841419	0.11185162954319615	12.65479062605302	0.379076	0.4112350355720239	14.170541901364384	FALSE	FALSE
H3K23me3_N2_rep1_peak_10378	chrV	7355065	7355226	161	0.714122	-0.0974558	23.526744733642204	0.432449	0.147949	25.634323319354067	0.838617	-0.158331	11.985372536721123	0.552484	-1.11412	9.241414262776813	FALSE	FALSE
H3K23me3_N2_rep1_peak_10379	chrV	7360083	7360417	334	0.615382	-0.323191	20.718693003381325	0.0242556	-0.370208	20.423574954634233	0.854861	-0.0772756	11.765791229826263	0.317186	-1.06659	8.92438	FALSE	FALSE
H3K23me3_N2_rep1_peak_10382	chrV	7380055	7380474	419	0.642457	-0.335866	18.910254740537184	0.0176254	-0.376828	18.67624136257305	0.873852	-0.0485137	12.999807829954054	0.628395	0.014717720834347194	13.286129155544481	FALSE	FALSE
H3K23me3_N2_rep1_peak_10383	chrV	7399940	7400077	137	0.557176	-0.410419	23.40389591861669	0.0364245	-0.48485	22.89861867143824	0.873636	0.15733393031078574	15.515523724548748	0.410765	-0.570777	12.273597496505019	FALSE	FALSE
H3K23me3_N2_rep1_peak_10386	chrV	7403574	7403822	248	0.666885	-0.299912	22.631529935568253	0.167274	-0.212286	23.26673566839939	0.86992	0.0354939	13.555895574618127	0.545762	0.4144779307990351	15.61721313320487	FALSE	FALSE
H3K23me3_N2_rep1_peak_10388	chrV	7404995	7405179	184	0.780141	-0.134921	18.610508786742898	0.520581	0.13429	20.43027258381099	0.84449	0.0997198	11.948210666738113	0.553542	-1.04027	8.572199817162831	FALSE	FALSE
H3K23me3_N2_rep1_peak_10393	chrV	7423485	7423738	253	0.748407	-0.159347	21.836450179100197	0.447903	-0.0391219	22.732948426612104	0.880569	-0.153672	12.897838129777803	0.656174	0.10733973189489009	14.108729370785877	FALSE	FALSE
H3K23me3_N2_rep1_peak_10394	chrV	7424276	7424524	248	0.724508	-0.207957	20.895837734013554	0.141331	-0.218292	20.826622108485736	0.864058	-0.0102045	12.1345	0.60656	-0.552712	10.23958648890144	FALSE	FALSE
H3K23me3_N2_rep1_peak_10397	chrV	7450450	7450597	147	0.720359	-0.199695	23.430882974074194	0.210017	-0.231739	23.19132049549587	0.784394	0.2841124953830433	16.403759070737795	0.702326	0.8172792372166129	20.430756476139788	FALSE	FALSE
H3K23me3_N2_rep1_peak_10397	chrV	7450827	7450977	150	0.714226	-0.199695	22.962265314592713	0.205922	-0.231739	22.727494085585953	0.772196	0.284112	16.075683889323038	0.700046	0.8172792372166126	20.02214134661699	FALSE	FALSE
H3K23me3_N2_rep1_peak_10398	chrV	7452532	7452571	39	0.801791	-0.424085	39.16093568076635	0.561681	-0.0365246	44.31465656078852	0.908788	0.19018548473881916	25.947335037628882	0.738481	0.7149022064416648	32.0128	FALSE	FALSE
H3K23me3_N2_rep1_peak_10399	chrV	7453090	7453475	385	0.650287	0.016856956872991855	21.839392771908667	0.362874	0.1690511994413913	23.061397653158046	0.881054	-0.0912315	12.083485674450976	0.147988	-1.06859	9.20438	FALSE	FALSE
H3K23me3_N2_rep1_peak_10403	chrV	7516928	7517127	199	0.734783	-0.145019	23.035748950709838	0.0985527	-0.287731	22.005412855871256	0.856169	0.0747264	14.604102195185476	0.571343	-0.559261	11.940207977695003	FALSE	FALSE
H3K23me3_N2_rep1_peak_10404	chrV	7552311	7552471	160	0.574751	-0.388911	22.801060674259077	0.319822	-0.154962	24.539223789233294	0.898105	0.0871455	16.822788919573647	0.645713	0.12855731002486115	17.075128003685805	FALSE	FALSE
H3K23me3_N2_rep1_peak_10406	chrV	7558093	7558142	49	0.761019	0.19524313753942724	35.450670401627605	0.516722	0.00289654	33.08873233087934	0.905034	0.2859669066232331	22.78916349870856	0.727445	0.293266	22.852670346153744	FALSE	FALSE
H3K23me3_N2_rep1_peak_10407	chrV	7560094	7560292	198	0.73461	-0.227537	23.16739489542949	0.091714	-0.312536	22.556792034886385	0.84983	-0.0653994	14.568370144339479	0.711044	0.0432915	15.125436126411099	FALSE	FALSE
H3K23me3_N2_rep1_peak_10408	chrV	7565681	7565968	287	0.244593	0.10212236530139235	22.924646865764615	0.44987	0.1335318432864325	23.18585939612101	0.827132	-0.137578	12.006539414140093	0.674114	0.20306	13.529139145204542	FALSE	FALSE
H3K23me3_N2_rep1_peak_10409	chrV	7602687	7602738	51	0.814886	-0.100058	156.55454061873843	0.577088	0.062210817380616186	165.5500826557034	0.913595	-0.110045	101.65055777239765	0.747642	0.3711721835563146	121.00626088144553	FALSE	FALSE
H3K23me3_N2_rep1_peak_10409	chrV	7602971	7603362	391	0.741289	-0.100058	20.420157472009357	0.507319	0.062210817380616186	21.59348904204827	0.894633	-0.110045	13.258768405095347	0.695838	0.3711721835563144	15.78342533236246	FALSE	FALSE
H3K23me3_N2_rep1_peak_10412	chrV	7620692	7621778	1086	0.78906	-0.10975	19.56123773583019	0.426653	0.17095842013609383	21.58216053511648	0.89125	-0.115691	11.75209235451122	0.223532	-0.533567	10.333631984666779	FALSE	FALSE
H3K23me3_N2_rep1_peak_10413	chrV	7622573	7622944	371	0.697514	-0.0986242	20.868273627245607	0.0624172	0.3463280062008294	24.509009234860578	0.821121	-0.202307	13.424570863550297	0.706064	0.0703058	14.72295557086797	FALSE	FALSE
H3K23me3_N2_rep1_peak_10414	chrV	7623497	7623584	87	0.658416	0.11038525435327005	30.110841861687657	0.501797	-0.0182103	28.777843744248223	0.823927	0.3801473963453388	18.18126969385461	0.58889	-0.587534	13.157011805970336	FALSE	FALSE
H3K23me3_N2_rep1_peak_10416	chrV	7624955	7625132	177	0.510903	0.0485849	24.377210681919905	0.415264	-0.0576006	23.497759513636712	0.886031	0.0547777	15.377771480705452	0.240373	1.6552015025753422	31.30069851744145	FALSE	FALSE
H3K23me3_N2_rep1_peak_10417	chrV	7629740	7630003	263	0.619366	-0.149531	21.4965	0.34871	-0.10896	21.787137405448433	0.670692	0.16921654205736109	12.82652658389713	0.68821	-0.222803	11.21117919382303	FALSE	FALSE
H3K23me3_N2_rep1_peak_10418	chrV	7630419	7630728	309	0.799554	0.0165157	16.989009076379496	0.556856	0.20348470944123823	18.171117556959373	0.829333	-0.168014	11.037851778656012	0.277939	-0.483655	10.01642741620929	FALSE	FALSE
H3K23me3_N2_rep1_peak_10418	chrV	7630956	7631216	260	0.620534	0.0165157	20.190783863851017	0.42073	0.20348470944123823	21.595674327309403	0.825135	-0.168014	13.118062306171954	0.25089	-0.483655	11.904138736956426	FALSE	FALSE
H3K23me3_N2_rep1_peak_10420	chrV	7633817	7634061	244	0.692969	-0.00956139	19.64719901111986	0.295764	-0.191797	18.48535850222944	0.751178	-0.248185	12.501678438395022	0.586387	-0.607736	11.241100277146906	FALSE	FALSE
H3K23me3_N2_rep1_peak_10423	chrV	7637481	7637743	262	0.780257	-0.208505	25.217192206118856	0.509714	0.0060247	27.09285139493325	0.888932	-0.0014693	13.517072698187858	0.683995	0.4148564950793118	15.776817393086562	FALSE	FALSE
H3K23me3_N2_rep1_peak_10424	chrV	7638125	7638450	325	0.658895	-0.30026	23.177941242399882	0.518858	0.038989107220961564	25.93159833802791	0.688646	0.21242418438929556	12.746000119979758	0.636953	0.9229114113848597	17.099531335405306	FALSE	FALSE
H3K23me3_N2_rep1_peak_10425	chrV	7639036	7639726	690	0.777791	-0.133628	21.7776	0.527368	0.0355111	23.069386966146254	0.500141	0.2562558349665728	10.822627053918275	0.722154	0.34675628910773004	11.203983986492297	FALSE	FALSE
H3K23me3_N2_rep1_peak_10426	chrV	7642652	7642860	208	0.798832	0.019433728113637107	16.612145036388124	0.56033	0.11788262565261166	17.202685350691134	0.826473	-0.270836	10.287295085377995	0.703913	0.2978447362761883	12.539941149820201	FALSE	FALSE
H3K23me3_N2_rep1_peak_10426	chrV	7643064	7643216	152	0.573306	0.0194337	22.732408997162697	0.431123	0.11788262565261194	23.540516795682606	0.825716	-0.270836	14.077351169464624	0.71443	0.2978447362761883	17.159919468175012	FALSE	FALSE
H3K23me3_N2_rep1_peak_10429	chrV	7647264	7647503	239	0.686302	-0.0534072	23.827079757058268	0.409689	0.14505719470425832	25.55152761939963	0.894392	-0.0668294	14.462562578603542	0.280666	-1.22682	10.559916040647058	FALSE	FALSE
H3K23me3_N2_rep1_peak_10430	chrV	7648117	7648259	142	0.685646	-0.266409	22.09535882507982	0.351659	-0.112529	23.224372097629356	0.813837	-0.269187	12.517570707381843	0.690565	0.0818212	14.081189661294745	FALSE	FALSE
H3K23me3_N2_rep1_peak_10431	chrV	7648930	7649149	219	0.697075	-0.26891	21.884264688604404	0.256632	-0.196188	22.397398523167045	0.854476	-0.030016	11.63352730220001	0.503139	-0.356706	10.467102075861328	FALSE	FALSE
H3K23me3_N2_rep1_peak_10432	chrV	7661125	7661328	203	0.599397	-0.40698	17.965760384782453	0.145915	-0.299444	18.563513284186392	0.903239	-0.0815091	8.621113034560949	0.461107	-0.339751	7.934591052610042	FALSE	FALSE
H3K23me3_N2_rep1_peak_10435	chrV	7668283	7668719	436	0.300725	0.0650296	22.587834285912784	0.326662	-0.0777724	21.49949173577999	0.87559	-0.0747118	12.23106788890648	0.725395	0.45289310400598437	14.861382882900543	FALSE	FALSE
H3K23me3_N2_rep1_peak_10436	chrV	7672326	7673108	782	0.65214	-0.0549798	22.54840309698226	0.499976	0.019262181148556917	23.13242481409219	0.408255	-0.303186	10.755560016922402	0.698946	0.5970173500587808	14.92673806133821	FALSE	FALSE
H3K23me3_N2_rep1_peak_10438	chrV	7675909	7676387	478	0.754918	-0.241752	19.74017436099915	0.451257	-0.0315979	21.158542224927178	0.861195	-0.0334696	12.081393556019595	0.458015	0.4791106408729365	14.628460381860098	FALSE	FALSE
H3K23me3_N2_rep1_peak_10443	chrV	7762292	7762376	84	0.605678	-0.414663	24.374455606198993	0.210574	-0.306489	25.18795279527052	0.838139	0.1917598439341685	16.300843372705433	0.62632	-0.713224	12.251036616415188	FALSE	FALSE
H3K23me3_N2_rep1_peak_10445	chrV	7827350	7827648	298	0.158481	-0.550316	24.185939587338545	0.0868668	-0.523572	24.3696	0.719758	0.20049139694887272	15.508017609024082	0.557355	1.0412814645345438	22.067189473901387	FALSE	FALSE
H3K23me3_N2_rep1_peak_10446	chrV	7828615	7828937	322	0.722565	-0.0887036	21.381201682190678	0.113379	-0.201545	20.6016	0.864382	-0.0431166	13.90300472889945	0.725098	0.32315183020943444	15.882069482994387	FALSE	FALSE
H3K23me3_N2_rep1_peak_10447	chrV	7829548	7830436	888	0.79389	-0.117949	19.4324	0.453299	-0.0506236	19.877638687153038	0.531321	0.18997504743685031	13.268019983149708	0.732292	0.10989226439566742	12.886254827981988	FALSE	FALSE
H3K23me3_N2_rep1_peak_10448	chrV	7830902	7831786	884	0.750696	-0.238292	21.520424866328753	0.518416	0.11635572248770766	24.271929025165512	0.887714	-0.102915	12.927109949716126	0.273174	1.407316081379888	24.44937547670631	FALSE	FALSE
H3K23me3_N2_rep1_peak_10449	chrV	7832509	7832529	20	0.815278	-0.188569	211.4086535214235	0.577344	0.0561696	229.6756920102928	0.91363	-0.106013	135.06951068404874	0.744631	1.6953823533352446	296.7672420755457	FALSE	FALSE
H3K23me3_N2_rep1_peak_10449	chrV	7831997	7832179	182	0.742476	-0.188569	23.231720167189394	0.478179	0.056169594782911274	25.23908703409811	0.895946	-0.106013	14.842803371873487	0.229667	1.6953823533352441	32.61178484346656	FALSE	FALSE
H3K23me3_N2_rep1_peak_10451	chrV	7834724	7834971	247	0.353053	-0.468399	21.043331574322252	0.138626	-0.239145	22.563852052704398	0.903647	-0.111045	15.902471986411264	0.283524	-0.72427	13.255133493134778	FALSE	FALSE
H3K23me3_N2_rep1_peak_10453	chrV	7865618	7866022	404	0.676623	-0.298769	20.136826450446527	0.233981	-0.114627	21.36612346562292	0.710055	-0.302256	13.680253065240908	0.297477	-0.261061	13.857703345811775	FALSE	FALSE
H3K23me3_N2_rep1_peak_10455	chrV	7931165	7931452	287	0.75386	-0.171961	21.101707812205277	0.430513	-0.0447738	22.01621442112699	0.601347	-0.405808	11.803112394174118	0.584703	-0.616892	11.112076637423147	FALSE	FALSE
H3K23me3_N2_rep1_peak_10460	chrV	7965259	7965593	334	0.737847	-0.12745	22.504555462777567	0.0353657	-0.308214	21.237932550617952	0.883562	0.015138612961001458	13.612055488773837	0.703505	0.32403006150989977	15.245557555935223	FALSE	FALSE
H3K23me3_N2_rep1_peak_10463	chrV	8045105	8045239	134	0.690166	-0.296004	24.926576069667078	0.0420963	-0.48884	23.526634368767034	0.896419	-0.0796112	16.213968880519264	0.668339	0.3307109054436206	18.80745624459886	FALSE	FALSE
H3K23me3_N2_rep1_peak_10464	chrV	8050095	8050531	436	0.793198	-0.169922	25.494943732590574	0.0220925	0.4106258220139497	31.43877176544148	0.885101	-0.00304474	12.863993783708949	0.0193263	3.762678404501051	93.83304755732263	FALSE	FALSE
H3K23me3_N2_rep1_peak_10466	chrV	8064922	8065075	153	0.737202	-0.170962	23.94873950828429	0.249374	-0.174483	23.921278318096174	0.873338	-0.0485686	15.783908394706252	0.662394	-0.657378	13.112732185220949	FALSE	FALSE
H3K23me3_N2_rep1_peak_10467	chrV	8070797	8071046	249	0.502445	-0.451589	17.497671870719397	0.339356	-0.173543	19.0686	0.872293	-0.0427096	11.650573980852723	0.3745	-0.333282	10.603639416796254	FALSE	FALSE
H3K23me3_N2_rep1_peak_10470	chrV	8077275	8077495	220	0.733859	-0.21973	21.657486375922915	0.343841	-0.110314	22.445855728856014	0.670247	0.2871845358070888	14.279137334340419	0.440209	-1.019	9.604871910373278	FALSE	FALSE
H3K23me3_N2_rep1_peak_10471	chrV	8078902	8079165	263	0.52753	0.082263	19.565378370688407	0.545318	0.0738567	19.506922432231413	0.848043	-0.097901	13.134492890376926	0.370345	-0.443156	11.784183448983123	FALSE	FALSE
H3K23me3_N2_rep1_peak_10472	chrV	8097935	8097992	57	0.205869	-0.80541	26.221308100545787	0.00921323	-0.988407	25.084433616203963	0.874549	0.16652416249510504	16.739725253073445	0.647079	-0.900672	12.112108344547732	FALSE	TRUE
H3K23me3_N2_rep1_peak_10473	chrV	8100183	8100305	122	0.487419	0.0941747	24.184247757063872	0.316711	-0.140456	22.310035401408996	0.896943	0.0369528	15.851370117568408	0.55029	0.5551930974698063	19.32077695935457	FALSE	FALSE
H3K23me3_N2_rep1_peak_10474	chrV	8101754	8101936	182	0.159966	-0.677166	22.936975710166926	0.101995	-0.363534	25.080049641423372	0.660053	0.36799029278739676	16.23529054133636	0.693784	0.026012048662890704	14.30482053773062	FALSE	FALSE
H3K23me3_N2_rep1_peak_10475	chrV	8107857	8108260	403	0.563706	-0.310566	23.471888451371036	0.256456	-0.102869	25.094276597130047	0.874642	0.00912517	12.395450419347974	0.614728	0.7657665968216884	16.68262471760847	FALSE	FALSE
H3K23me3_N2_rep1_peak_10477	chrV	8110292	8110525	233	0.669238	-0.108841	21.78707281444797	0.236154	-0.169996	21.351997116020726	0.508888	-0.35913	13.51793138747272	0.533776	-0.779951	12.019657013451905	FALSE	FALSE
H3K23me3_N2_rep1_peak_10478	chrV	8111633	8111841	208	0.730798	-0.227389	20.631700564784516	0.470924	0.036973116683623845	22.54311612285786	0.547378	0.30845	12.769870281040065	0.598784	-0.466604	9.83346	FALSE	FALSE
H3K23me3_N2_rep1_peak_10479	chrV	8112132	8112252	120	0.67881	-0.0911008	23.1883	0.280532	-0.236056	22.115005822488445	0.846492	0.055699596504109106	14.278588796488336	0.521513	-0.703259	11.301695608366176	FALSE	FALSE
H3K23me3_N2_rep1_peak_10480	chrV	8112967	8113155	188	0.592787	0.00754648	24.875110242442258	0.425241	-0.0662184	24.253541229320525	0.876546	0.0977556	16.15277439541447	0.716458	0.8447056120514266	21.816024581698247	FALSE	FALSE
H3K23me3_N2_rep1_peak_10482	chrV	8114593	8114806	213	0.733655	-0.126506	21.892744910004687	0.431897	-0.0431261	22.515488625991807	0.603244	-0.331747	12.5065	0.685587	-0.252602	12.818740126719355	FALSE	FALSE
H3K23me3_N2_rep1_peak_10483	chrV	8115220	8115676	456	0.788563	-0.175399	19.18292250006644	0.473191	0.17844813007662083	21.68713814823152	0.817791	0.0197268	12.535360260426037	0.696641	0.15687942112059483	13.164725005423666	FALSE	FALSE
H3K23me3_N2_rep1_peak_10484	chrV	8116225	8116368	143	0.782947	-0.169043	27.25572088818591	0.370426	-0.164181	27.29903071729707	0.882322	-0.233032	15.38177124038841	0.325333	-0.723372	13.344287372912337	FALSE	FALSE
H3K23me3_N2_rep1_peak_10491	chrV	8268075	8268271	196	0.762683	-0.247455	25.543036200898133	0.261281	-0.176453	26.132185518478927	0.899855	-0.143459	16.801413013301026	0.324411	1.634705003404254	36.20016559507191	FALSE	FALSE
H3K23me3_N2_rep1_peak_10493	chrV	8322486	8322534	48	0.430564	-0.633005	28.862948678537776	0.336612	-0.380504	31.02722895688116	0.90038	0.19378695439299404	19.325483327081628	0.666624	-0.989881	13.553853166920657	FALSE	FALSE
H3K23me3_N2_rep1_peak_10494	chrV	8324531	8324744	213	0.603788	-0.345961	22.806292587712004	0.242756	-0.192709	23.931783514891407	0.697323	0.3279447758219586	14.496886584760485	0.258657	1.5834353419991787	25.69214203356323	FALSE	FALSE
H3K23me3_N2_rep1_peak_10497	chrV	8477327	8485612	8285	0.318424	-0.525852	28.95079433475542	0.000323002	-0.715833	27.48671818580309	0.905779	-0.032336	11.05316643462169	0.666461	0.48348969972284916	13.401940222026894	FALSE	TRUE
H3K23me3_N2_rep1_peak_10498	chrV	8486208	8486655	447	0.0300594	-0.55861	27.9632	0.0038963	-0.553138	28.006130666062823	0.907807	-0.0693768	8.241965006246046	0.68596	0.9914292762180293	12.61015477967965	FALSE	FALSE
H3K23me3_N2_rep1_peak_10499	chrV	8540370	8540557	187	0.694979	-0.269966	21.713612305201785	0.452942	-0.000157097	23.73800474460913	0.86876	-0.121894	13.204743456418901	0.242058	-1.16955	9.940197105302317	FALSE	FALSE
H3K23me3_N2_rep1_peak_10500	chrV	8541125	8541193	68	0.720392	0.0728472	29.850156695367115	0.327043	-0.184698	27.34846389931037	0.904326	0.0579803	18.54624096440169	0.567911	-0.586468	15.138360760473857	FALSE	FALSE
H3K23me3_N2_rep1_peak_10501	chrV	8541708	8542033	325	0.670473	-0.154547	21.018632797452664	0.471114	0.13958633253822006	23.268119080695563	0.742883	0.18167652731704886	13.865868761717982	0.704574	0.2695899537522635	14.328869804681922	FALSE	FALSE
H3K23me3_N2_rep1_peak_10502	chrV	8545250	8545345	95	0.66889	-0.233161	22.511756061930807	0.0796554	0.5008239825754973	29.375018987134183	0.886342	-0.169974	16.069820980942836	0.434321	-0.934202	12.960034333136258	FALSE	FALSE
H3K23me3_N2_rep1_peak_10503	chrV	8545627	8546060	433	0.640541	-0.0641223	24.04705068719599	0.484023	0.0970753	25.436829341633313	0.766405	-0.243027	14.087254869429557	0.0675808	2.391616429110732	47.70234201359625	FALSE	FALSE
H3K23me3_N2_rep1_peak_10504	chrV	8546273	8546438	165	0.66577	-0.299825	22.740793961926542	0.194418	-0.27207	22.938792259306666	0.897571	-0.145705	15.772787587623979	0.63785	-0.491763	14.175723030705687	FALSE	FALSE
H3K23me3_N2_rep1_peak_10506	chrV	8620201	8620862	661	0.775481	-0.222645	21.787339492840843	0.531331	0.017744242326903335	23.610377746366055	0.8815	0.1827740319693345	14.697935223233433	0.334149	1.6657137230948218	28.725204487065177	FALSE	FALSE
H3K23me3_N2_rep1_peak_10507	chrV	8698667	8699204	537	0.751192	-0.259325	20.114473792146462	0.279017	0.21862175998003305	23.710496509990804	0.838492	0.15984293191995325	10.82276897083145	0.628023	0.23106663595629406	11.111780688230647	FALSE	FALSE
H3K23me3_N2_rep1_peak_10508	chrV	8699673	8699856	183	0.798648	-0.106074	29.43838978871377	0.438332	0.2824503998535457	33.82025102699483	0.908519	0.0232472	20.20215665072822	0.727308	-0.226617	18.58289809679693	FALSE	FALSE
H3K23me3_N2_rep1_peak_10510	chrV	8710584	8710659	75	0.793126	-0.0369268	30.68278121169142	0.392587	-0.17827	29.26936482502227	0.706546	-0.602971	15.752904498978122	0.684605	0.9170807515680874	27.43551528536822	FALSE	FALSE
H3K23me3_N2_rep1_peak_10513	chrV	8720001	8720165	164	0.668591	-0.0584507	22.458310167098375	0.238418	-0.189395	21.50373143827111	0.870513	-0.0472156	14.325884304551888	0.482242	-1.30976	10.216866435843073	FALSE	FALSE
H3K23me3_N2_rep1_peak_10514	chrV	8747235	8747408	173	0.77007	-0.246343	25.923642757783814	0.191222	-0.282609	25.629280571143873	0.856524	-0.0905974	13.377250946202375	0.690537	0.6752759186141635	17.91491249365594	FALSE	FALSE
H3K23me3_N2_rep1_peak_10518	chrV	8966871	8967152	281	0.703121	-0.102854	22.304857982181765	0.265974	-0.110701	22.246520076956088	0.881254	-0.110403	12.528880351778476	0.116513	1.7802641092109872	28.844604114521438	FALSE	FALSE
H3K23me3_N2_rep1_peak_10523	chrV	9045071	9045341	270	0.699372	-0.0541586	20.437595933090204	0.0242134	-0.448364	18.040218204691996	0.840742	0.0520428	12.409503761210406	0.687445	-0.158398	11.552163884784534	FALSE	FALSE
H3K23me3_N2_rep1_peak_10524	chrV	9114242	9114459	217	0.601645	0.052788790248938976	20.62083647673026	0.194043	-0.251337	18.625313845513357	0.642964	-0.362757	12.06131267886639	0.324014	-0.794978	10.69534718510723	FALSE	FALSE
H3K23me3_N2_rep1_peak_10528	chrV	9120236	9120367	131	0.453254	-0.497955	21.70226469883646	0.464589	0.1293280427864659	26.60242277056314	0.890867	0.00233217	14.883135300393668	0.654387	-0.528582	12.590142944074454	FALSE	FALSE
H3K23me3_N2_rep1_peak_10530	chrV	9162344	9162474	130	0.791611	-0.0492476	29.02233396387163	0.167656	0.3967780702347977	34.18975331015079	0.897114	-0.136478	16.6219	0.0410335	3.7980197716171618	129.77019881471446	FALSE	FALSE
H3K23me3_N2_rep1_peak_10538	chrV	9478014	9478284	270	0.655013	-0.0557235	22.816798760715805	0.115753	-0.220418	21.609800575526595	0.83252	0.17748768455676173	13.411920561746587	0.685385	-0.0764913	12.262945449889909	FALSE	FALSE
H3K23me3_N2_rep1_peak_10539	chrV	9480123	9480304	181	0.714468	-0.0906158	20.987244825394306	0.422738	0.16354266737501513	22.945270988905158	0.797777	0.14434470128497748	13.316191507682362	0.677366	0.7937875770507996	17.290952030772118	FALSE	FALSE
H3K23me3_N2_rep1_peak_10540	chrV	9480530	9480590	60	0.790824	-0.406243	33.68619969045845	0.551498	-0.0818932	37.338437911525006	0.908704	0.0888389	23.04472630090558	0.581343	1.787641750438888	49.724240251657804	FALSE	FALSE
H3K23me3_N2_rep1_peak_10543	chrV	9534009	9534251	242	0.591729	-0.345076	21.840785473911797	0.0106777	-0.603909	20.26073821686992	0.892689	0.11841115769415098	16.07509137335981	0.40762	-1.00795	11.5407	FALSE	TRUE
H3K23me3_N2_rep1_peak_10547	chrV	9616664	9617456	792	0.647893	-0.059391	20.899493832353272	0.184328	0.22893843926440272	23.163665929109634	0.689926	0.17763151799034177	12.129300634297158	0.293682	1.0435262333332238	17.42397616766786	FALSE	FALSE
H3K23me3_N2_rep1_peak_10548	chrV	9618320	9618755	435	0.638174	-0.0437638	24.28544567450911	0.414735	0.16601273768261335	26.157068918780574	0.584821	-0.32803	11.747245991559524	0.0601004	3.2403409543101795	68.32859153333567	FALSE	FALSE
H3K23me3_N2_rep1_peak_10550	chrV	9620509	9620844	335	0.753715	-0.1435	21.743273109318643	0.234433	0.23568174619891985	24.84893420856296	0.831437	0.19076660507183185	10.941506172503171	0.0583232	2.9372382791689637	44.246102809512465	FALSE	FALSE
H3K23me3_N2_rep1_peak_10551	chrV	9622343	9622578	235	0.742019	-0.22253	23.269930523800543	0.230997	0.25835153936452193	27.51840159572398	0.513107	-0.438311	12.111654491955935	0.0494608	2.64604	50.58941003237622	FALSE	FALSE
H3K23me3_N2_rep1_peak_10554	chrV	9625193	9626191	998	0.781435	-0.182529	21.025051568966074	0.168514	0.20173130716429463	24.03068415175497	0.892393	-0.0900206	11.133492038508221	0.0727043	3.3196418550463345	63.05312277356694	FALSE	FALSE
H3K23me3_N2_rep1_peak_10556	chrV	9628469	9628986	517	0.75369	-0.243812	21.62475806202592	0.429735	0.1298789116652803	24.55209170397962	0.883088	-0.0959408	12.943586247172506	0.0463661	3.491845687800836	81.91419370264474	FALSE	FALSE
H3K23me3_N2_rep1_peak_10558	chrV	9630742	9630898	156	0.601953	-0.354779	23.352664284598426	0.255839	-0.229214	24.284548226098764	0.855547	0.00256176	12.001549800689224	0.0128805	3.915227506795256	96.44834819261283	FALSE	FALSE
H3K23me3_N2_rep1_peak_10559	chrV	9649602	9649651	49	0.576809	0.13329260187567185	27.155152895458748	0.349936	0.2376856591415058	28.221076543617528	0.909337	0.059384495535624075	25.26703379663406	0.693403	-0.559128	20.771616069352746	FALSE	FALSE
H3K23me3_N2_rep1_peak_10560	chrV	9649855	9650002	147	0.118697	-0.669338	22.518323012127233	0.00541603	-0.757912	22.000660007861068	0.901747	0.014706	16.42540806668327	0.626111	-0.467145	14.081595464554795	FALSE	TRUE
H3K23me3_N2_rep1_peak_10561	chrV	9650618	9651085	467	0.49723	-0.410437	17.04140538899352	0.00651056	-0.494366	16.62789632413779	0.861229	0.0421685	11.973278101128045	0.288623	1.143658680094486	18.93277984162245	FALSE	FALSE
H3K23me3_N2_rep1_peak_10566	chrV	9696957	9697073	116	0.627622	-0.376442	24.39441023698988	0.471067	-0.0632257	26.968246211109097	0.83996	-0.0883677	14.832249288019378	0.605429	0.8586106299200537	21.502488562038373	FALSE	FALSE
H3K23me3_N2_rep1_peak_10572	chrV	9753558	9753980	422	0.727742	-0.0898579	21.23375337599732	0.363775	-0.0840628	21.275155519165462	0.750006	0.2079925684574142	13.440052921381373	0.652043	0.5125104783557562	15.13294138385141	FALSE	FALSE
H3K23me3_N2_rep1_peak_10573	chrV	9764722	9764931	209	0.336624	0.11029594613786986	22.791240019054182	0.478548	0.0315244	22.162582174069538	0.439154	0.4346183560189604	14.527860486120405	0.678123	0.15696971572630222	13.066084773944214	FALSE	FALSE
H3K23me3_N2_rep1_peak_10574	chrV	9766797	9767065	268	0.479597	0.0404818	21.607442271867484	0.466574	0.11428918759050302	22.182491840617566	0.898602	-0.0484144	14.522980520977853	0.386111	-0.819584	11.566747794230295	FALSE	FALSE
H3K23me3_N2_rep1_peak_10576	chrV	9767822	9768151	329	0.646335	-0.303943	22.919657613037916	0.0777546	-0.231748	23.446001254890174	0.866205	-0.155989	11.925666288574254	0.570035	-0.242411	11.59768838136447	FALSE	FALSE
H3K23me3_N2_rep1_peak_10577	chrV	9769255	9769657	402	0.75625	-0.26457	24.82502147463839	0.413082	-0.0798269	26.365702212083267	0.899213	0.00756066	14.387029813559487	0.264296	1.5002635627979504	27.47139199761767	FALSE	FALSE
H3K23me3_N2_rep1_peak_10581	chrV	9826226	9826624	398	0.728568	-0.123763	21.69616741961717	0.112503	-0.252683	20.80858102254604	0.880652	-0.0838526	12.827795800096702	0.501499	0.011853662575131966	13.254933838401879	FALSE	FALSE
H3K23me3_N2_rep1_peak_10584	chrV	9859732	9860051	319	0.728385	-0.250283	21.122143455508763	0.462538	-0.0335211	22.68618219665668	0.867968	-0.135187	12.333257899904774	0.607309	1.1107921500818212	20.396559284953106	FALSE	FALSE
H3K23me3_N2_rep1_peak_10585	chrV	9860400	9860626	226	0.67199	-0.214626	23.095167640983703	0.447071	0.00460564	24.849578543749786	0.812859	0.26004726855050514	16.08200689016539	0.693102	0.375301	16.81084709077692	FALSE	FALSE
H3K23me3_N2_rep1_peak_10586	chrV	9860836	9860992	156	0.555683	-0.394139	23.715116036177573	0.0461746	-0.430099	23.462837956613967	0.864139	-0.0736768	12.936772280304549	0.561159	-0.910772	10.161887025301143	FALSE	FALSE
H3K23me3_N2_rep1_peak_10587	chrV	9862723	9862806	83	0.792196	0.0484974	32.45842503344755	0.543861	0.11421618318084921	33.22751938872047	0.885308	-0.25282	20.13456891792447	0.571173	-0.819904	17.148467186582184	FALSE	FALSE
H3K23me3_N2_rep1_peak_10588	chrV	9874201	9874244	43	0.54044	-0.707009	41.037216751351416	0.551943	-0.324031	45.77681918282812	0.905349	0.37001939866639383	25.861842101689767	0.735646	0.44953439477388696	26.687992865701048	FALSE	FALSE
H3K23me3_N2_rep1_peak_10590	chrV	9957929	9958142	213	0.731631	-0.176648	21.875263915700828	0.298124	-0.131246	22.20356708288299	0.895818	-0.0557531	14.411150909252155	0.658868	-1.33e-06	14.689569497034185	FALSE	FALSE
H3K23me3_N2_rep1_peak_10592	chrV	10076215	10076280	65	0.640782	-0.450372	29.065288205688223	0.547297	0.1248745603499581	35.082898238420704	0.888962	-0.24627	19.074343300841534	0.529714	-0.208445	19.30612879866221	FALSE	FALSE
H3K23me3_N2_rep1_peak_10595	chrV	10242227	10242413	186	0.678949	-0.0786552	22.16442513876616	0.390809	-0.0576776	22.322320596346493	0.864042	-0.0398267	12.315522734132683	0.544209	0.6355917743827417	15.941331518627722	FALSE	FALSE
H3K23me3_N2_rep1_peak_10601	chrV	10381853	10381925	72	0.688806	-0.088226	25.745445656699893	0.400148	-0.0936034	25.69901765610968	0.850971	0.3356378856854613	19.562079677188542	0.650391	-0.445123	15.000804640791209	FALSE	FALSE
H3K23me3_N2_rep1_peak_10609	chrV	10610713	10610962	249	0.80708	-0.190804	39.58709553372688	0.561506	0.23781888839407367	45.98248294672984	0.909837	-0.153305	22.112859037334076	0.42166	1.2570121039233038	39.47088746038224	FALSE	FALSE
H3K23me3_N2_rep1_peak_10613	chrV	10643142	10643289	147	0.656967	0.028277	27.328210372634135	0.499508	-0.00973527	26.969406558977656	0.783778	0.15479652187035972	15.533526192745423	0.70212	0.46903023461630655	17.52487729095383	FALSE	FALSE
H3K23me3_N2_rep1_peak_10619	chrV	10672461	10672828	367	0.264171	0.0943263	20.944924757897816	0.282966	0.24044839137601273	22.097674307606844	0.844604	0.059934298010359405	13.979304408822486	0.101186	1.8358129466668023	31.277421256504418	FALSE	FALSE
H3K23me3_N2_rep1_peak_10624	chrV	10865646	10866999	1353	0.000732486	-1.58508	22.6104	3.82301621386769e-06	-1.92827	21.41381350337188	0.654651	0.18841087036434626	14.665639258507085	0.415153	0.10194174858050578	14.21123640635603	TRUE	TRUE
H3K23me3_N2_rep1_peak_10626	chrV	10925004	10925176	172	0.644467	-0.0310414	24.366159853157807	0.355081	-0.0911421	23.874403142103546	0.88616	-0.117284	14.868864015578833	0.715815	0.19055937507910806	16.56535114479206	FALSE	FALSE
H3K23me3_N2_rep1_peak_10631	chrV	10978931	10979139	208	0.562071	0.0252417	26.084926571380926	0.418824	0.13743737208252074	27.148923774172914	0.732173	0.2975455339955557	15.2128	0.71603	0.3548461795005353	15.552707871743673	FALSE	FALSE
H3K23me3_N2_rep1_peak_10644	chrV	11346679	11346891	212	0.733277	-0.229237	22.900789505069454	0.376609	0.2104022739474298	26.656751393836885	0.886842	-0.055282	13.439345769562422	0.163968	1.7209202325389308	29.423923545476885	FALSE	FALSE
H3K23me3_N2_rep1_peak_10645	chrV	11363228	11363458	230	0.313321	-0.481726	21.13331888614023	0.035895	-0.357144	21.92869645548931	0.871551	0.00335475	13.709307863476589	0.582737	-0.164324	12.956298440533104	FALSE	FALSE
H3K23me3_N2_rep1_peak_10646	chrV	11365122	11365338	216	0.746716	-0.21932	23.88297271703743	0.430013	0.17442208260872785	27.345896513022275	0.658602	0.22172396143299586	14.304242875456893	0.415259	0.9291569188746072	19.17794595657136	FALSE	FALSE
H3K23me3_N2_rep1_peak_10647	chrV	11417094	11417221	127	0.741668	-0.0960259	25.697278012655445	0.0591604	-0.438254	23.074195508931904	0.884563	-0.212752	15.796958831477992	0.66763	0.48358645478770257	20.336417698878428	FALSE	FALSE
H3K23me3_N2_rep1_peak_10649	chrV	11449331	11449950	619	0.769188	-0.167136	20.858141447407576	0.513883	0.0854165	22.737916289088055	0.771786	0.10752752314558117	12.634465111463566	0.0587689	2.5081982539919405	40.682533529458524	FALSE	FALSE
H3K23me3_N2_rep1_peak_10652	chrV	11462884	11462928	44	0.802582	-0.0632734	36.50813048796928	0.531997	-0.192221	34.981602005424634	0.800873	0.5176628800990315	22.8625	0.664094	1.4770332097879009	35.57526251887285	FALSE	FALSE
H3K23me3_N2_rep1_peak_10654	chrV	11483698	11485520	1822	0.00415411	-1.27844	20.91835313025571	0.00396769	-0.963175	22.409741252522387	0.640232	0.11102666004845727	11.482626290248394	0.103155	1.452887742575278	20.63318011678531	TRUE	TRUE
H3K23me3_N2_rep1_peak_10656	chrV	11486698	11488116	1418	0.00359225	-1.23041	18.791730759719787	4.65731349071636e-05	-0.954929	19.97324267868758	0.670988	0.1247026752069819	11.848881552386855	0.257309	1.044423237735168	17.360181743549198	TRUE	TRUE
H3K23me3_N2_rep1_peak_10657	chrV	11555177	11555304	127	0.548371	0.0303181	24.935538941950796	0.141612	-0.308314	22.299761523365007	0.794469	0.2211952805299967	16.80815636433666	0.683208	0.1841416273320822	16.578753042292632	FALSE	FALSE
H3K23me3_N2_rep1_peak_10659	chrV	11656619	11656861	242	0.588928	-0.0231885	23.03871216889663	0.487122	0.056265956241350654	23.685678192171366	0.61257	0.25231315875773663	14.669472569413188	0.39425	0.538372	16.41831873382931	FALSE	FALSE
H3K23me3_N2_rep1_peak_10660	chrV	11659697	11659923	226	0.648809	-0.0415278	21.98349184282184	0.326281	-0.0954867	21.585784957023115	0.881183	0.0226628	13.552915974698404	0.490052	0.23734012941868393	14.648699850569596	FALSE	FALSE
H3K23me3_N2_rep1_peak_10663	chrV	11663568	11663849	281	0.761584	-0.172813	23.827037112661202	0.419056	-0.129217	24.17067501161567	0.863422	0.0742982	13.009220832465829	0.613106	-0.554021	10.653511517644374	FALSE	FALSE
H3K23me3_N2_rep1_peak_10664	chrV	11664547	11665345	798	0.78365	-0.112126	24.85881269193908	0.142642	-0.133238	24.685259256971428	0.865483	-0.045053	12.84363240741374	0.193848	1.1839136286064254	21.33973873433691	FALSE	FALSE
H3K23me3_N2_rep1_peak_10665	chrV	11666896	11667106	210	0.736609	-0.112304	20.91449669291607	0.142174	-0.234999	20.09508778344533	0.779991	0.14958329076615437	14.7195	0.709696	0.030633403463309665	14.106892651633657	FALSE	FALSE
H3K23me3_N2_rep1_peak_10668	chrV	11702504	11702673	169	0.707089	-0.13885	22.73652816531051	0.327728	-0.116058	22.908853242093663	0.493057	0.4226937828747781	14.803171461819563	0.685874	0.27181687634359414	13.961311471341517	FALSE	FALSE
H3K23me3_N2_rep1_peak_10670	chrV	11705245	11705827	582	0.782374	-0.167951	23.522990367989365	0.49387	0.12358110536746869	26.00371104029601	0.900747	-0.0276009	14.880380389309607	0.522591	0.7771694580421684	20.384064856306736	FALSE	FALSE
H3K23me3_N2_rep1_peak_10671	chrV	11706262	11706615	353	0.1763	-0.456288	23.75132725059811	0.523648	0.031490776290779246	27.779467256406047	0.781005	-0.0927064	12.782226579148293	0.309577	-0.44246	11.450528430511337	FALSE	FALSE
H3K23me3_N2_rep1_peak_10675	chrV	11830567	11830804	237	0.603178	-0.0191054	23.993992664713442	0.0599526	0.3991529062640346	28.00202679587153	0.78465	0.20180337511805116	15.069975694088754	0.24404	1.4679309653969685	26.397075406120614	FALSE	FALSE
H3K23me3_N2_rep1_peak_10679	chrV	12166968	12167267	299	0.630794	-0.0716084	25.983423335959408	0.522734	0.00908799	26.712271212752903	0.323829	-0.486725	13.928126070877228	0.105716	3.204240463680926	83.03864711468856	FALSE	FALSE
H3K23me3_N2_rep1_peak_10681	chrV	12227708	12227964	256	0.582498	-0.0115833	23.130451605549858	0.476604	0.10383003708948982	24.089798527212416	0.901869	-0.0316849	15.289025414227105	0.145491	1.9328736454133704	37.23685169975908	FALSE	FALSE
H3K23me3_N2_rep1_peak_10682	chrV	12229461	12229656	195	0.711636	-0.0946146	21.60870398568614	0.244643	0.26245105061953483	24.54330795055978	0.878299	-0.164412	15.164026417612614	0.721551	0.7784251917642602	21.75892012752489	FALSE	FALSE
H3K23me3_N2_rep1_peak_10683	chrV	12230691	12231206	515	0.747309	-0.0620378	19.57609736470036	0.542251	0.069845	20.49289478528376	0.266511	0.2959824598000516	12.360309369187103	0.56056	0.3596932064491678	12.667870221664934	FALSE	FALSE
H3K23me3_N2_rep1_peak_10684	chrV	12231771	12232104	333	0.664131	-0.280061	22.74438001690731	0.167847	-0.185478	23.440366990376603	0.804184	0.10742488616453631	14.013714576499696	0.620499	0.4673815929583078	16.07326257980721	FALSE	FALSE
H3K23me3_N2_rep1_peak_10686	chrV	12353482	12353952	470	0.76783	-0.120163	21.46883732137097	0.00331207	0.5290780923493128	27.31574682777665	0.873825	0.0832007	13.390338933726369	0.00785495	4.303093355698621	134.85878526447982	FALSE	FALSE
H3K23me3_N2_rep1_peak_10687	chrV	12368311	12368524	213	0.627688	-0.013417	21.273537318500637	0.341125	-0.1151	20.553022254893072	0.838868	0.12908256760568285	13.1028	0.681857	-0.165421	11.839010118113048	FALSE	FALSE
H3K23me3_N2_rep1_peak_10688	chrV	12373050	12373501	451	0.032259	-0.63117	18.778082100695258	0.0263107	-0.313676	20.591661453183928	0.552446	0.25104874844856495	12.423984999123071	0.151853	1.2407251193056532	19.078829388637914	TRUE	FALSE
H3K23me3_N2_rep1_peak_10695	chrV	12575999	12576186	187	0.704371	-0.257845	21.807747632526343	0.25672	0.24687141814923072	25.967740501380806	0.823331	-0.25091	12.225860211492702	0.0913882	2.6171197237339294	47.4006	FALSE	FALSE
H3K23me3_N2_rep1_peak_10696	chrV	12576810	12577087	277	0.721888	-0.121484	20.893600777449898	0.33624	-0.117846	20.91886562219259	0.82073	-0.151452	13.50022578499594	0.660336	0.0864122	14.646704725019754	FALSE	FALSE
H3K23me3_N2_rep1_peak_10698	chrV	12612964	12613007	43	0.801334	-0.497341	41.16198080065551	0.197425	-0.469813	41.49079026169814	0.901148	0.4594174407554486	27.890734353533965	0.734889	0.23345114235646897	25.549747967962773	FALSE	FALSE
H3K23me3_N2_rep1_peak_10699	chrV	12614866	12614927	61	0.587174	0.19409965979714855	31.77034320256194	0.491464	0.006187	29.700060268832814	0.89975	-0.198381	19.321152535955296	0.718891	-0.971834	15.587366686558585	FALSE	FALSE
H3K23me3_N2_rep1_peak_10700	chrV	12615190	12615285	95	0.523578	-0.476425	24.168958139780486	0.279943	-0.224257	26.09936061649418	0.834608	0.18844367500485903	14.196262818609451	0.618408	1.0063949993217591	19.964593844421863	FALSE	FALSE
H3K23me3_N2_rep1_peak_10703	chrV	12646490	12648149	1659	0.00163522	-1.08802	19.996345140535716	4.55267866764541e-06	-1.41694	18.692157481787717	0.432208	0.18459276232680397	11.305472493497847	0.282242	1.06397	16.354595524128335	TRUE	TRUE
H3K23me3_N2_rep1_peak_10704	chrV	12690615	12695358	4743	0.00433841	-1.55852	23.195428556058026	1.96780241542083e-05	-1.74429	22.48514190141867	0.860904	0.0853286	10.677811549673422	0.551358	0.024784003166318867	10.45190676031848	TRUE	TRUE
H3K23me3_N2_rep1_peak_10705	chrV	12695561	12696351	790	0.000249391	-1.3194	17.499062507623137	8.35837980025426e-08	-1.71142	16.307943807454812	0.476165	0.2586738843806235	11.897648160370561	0.174173	-0.401425	9.518158836433372	TRUE	TRUE
H3K23me3_N2_rep1_peak_10706	chrV	12777198	12777353	155	0.720457	-0.197132	22.08065764244912	0.253366	-0.213978	21.96123431801694	0.85134	0.24320558191818986	16.44579524522712	0.681058	0.9731975373109187	22.31705724200128	FALSE	FALSE
H3K23me3_N2_rep1_peak_10707	chrV	12863924	12864137	213	0.743837	-0.179117	22.29775029906547	0.0289662	-0.389392	20.87939975225127	0.754185	-0.320768	15.515945427717073	0.571569	0.5822013210765307	21.51750757087381	FALSE	FALSE
H3K23me3_N2_rep1_peak_10708	chrV	12866202	12866809	607	0.017618	-1.22358	14.836694554066307	1.72660259164642e-05	-1.27464	14.681989729784801	0.843498	0.2242223992475291	10.278288993107045	0.414195	1.4982127907125165	18.132387137815197	TRUE	TRUE
H3K23me3_N2_rep1_peak_10710	chrV	13004512	13004826	314	0.0279516	-0.733727	20.463416437350702	0.528312	0.0436912	25.950651924231646	0.906434	0.0037368	17.360781352838334	0.113775	3.1744188810431124	86.93490150826712	TRUE	FALSE
H3K23me3_N2_rep1_peak_10713	chrV	13063544	13063738	194	0.220067	-0.598375	18.71773031423676	0.0896775	-0.291634	20.48161464659043	0.863109	-0.0849066	11.916125202091335	0.586439	-0.492164	10.493881008175892	FALSE	FALSE
H3K23me3_N2_rep1_peak_10714	chrV	13064205	13064748	543	0.398529	-0.402043	21.89742468393438	0.00929084	-0.50302	21.25976673737881	0.818604	-0.157023	13.723136760861307	0.418322	-0.0955371	14.005648728313115	FALSE	FALSE
H3K23me3_N2_rep1_peak_10715	chrV	13065291	13065724	433	0.7727	-0.152673	21.08744349015151	0.148168	-0.150816	21.10030438607297	0.885057	-0.110212	10.423125803498621	0.56553	0.8418066280887441	15.107786241040149	FALSE	FALSE
H3K23me3_N2_rep1_peak_10718	chrV	13094793	13095147	354	0.0735426	-0.714824	21.525225571171557	0.00120456	-0.75823	21.28367936158434	0.803573	-0.0454372	13.431916755953186	0.642037	0.9176872955525253	19.708491598497357	FALSE	TRUE
H3K23me3_N2_rep1_peak_10721	chrV	13125124	13125333	209	0.1427	0.2343886612761557	29.05108830129499	0.00208259	0.7432094503220281	35.69163921388581	0.689671	0.27767971938190955	12.393344422109795	0.450477	0.4156617543955808	13.074940951053069	FALSE	FALSE
H3K23me3_N2_rep1_peak_10723	chrV	13156277	13156515	238	0.591156	0.0122662	20.938115883772195	0.451667	-0.0377306	20.58000805045131	0.873947	0.05106	14.964640772087805	0.654246	0.6819992220869826	19.141865756115976	FALSE	FALSE
H3K23me3_N2_rep1_peak_10725	chrV	13192162	13192668	506	0.369223	-0.429689	20.261873696529776	0.288543	-0.0858382	22.585437813285132	0.898904	-0.00168538	13.56492617130289	0.288482	-0.623117	11.192622795466244	FALSE	FALSE
H3K23me3_N2_rep1_peak_10727	chrV	13222515	13222733	218	0.754606	-0.17364	20.517070157174388	0.107167	-0.269178	19.899246458160807	0.703281	-0.322266	12.37573306128519	0.649777	0.5618870436916079	17.026647091518207	FALSE	FALSE
H3K23me3_N2_rep1_peak_10734	chrV	13415449	13415853	404	0.525446	0.011160987192466765	20.416102981261794	0.116196	0.4234276533678928	23.805732035801007	0.813801	0.11919475758968666	13.404389797884793	0.0280756	4.136315381676843	119.42094771662768	FALSE	FALSE
H3K23me3_N2_rep1_peak_10735	chrV	13441265	13441347	82	0.781165	-0.0881441	28.521498778275703	0.303379	-0.281011	26.79148096761761	0.811128	-0.304726	18.293078099285268	0.735692	0.8830012710373023	28.751893638047033	FALSE	FALSE
H3K23me3_N2_rep1_peak_10742	chrV	13671413	13671559	146	0.181051	-0.637457	23.262454535114674	0.0129554	-0.606783	23.458059355782435	0.898389	0.0814318	16.96156833458658	0.601753	-0.488886	14.11419304346083	FALSE	TRUE
H3K23me3_N2_rep1_peak_10743	chrV	13696405	13696467	62	0.810048	-0.0378054	51.47207814140431	0.572399	0.1024204325124998	54.064733012914424	0.909698	0.0964037	25.280168961176386	0.707416	-0.212792	22.76035241467816	FALSE	FALSE
H3K23me3_N2_rep1_peak_10743	chrV	13696676	13696787	111	0.776282	-0.0378054	28.75016977267628	0.526579	0.1024204325124998	30.198319340546792	0.847762	0.0964037	14.120454735071496	0.322288	-0.212792	12.71298963702744	FALSE	FALSE
H3K23me3_N2_rep1_peak_10747	chrV	13701985	13702317	332	0.643406	-0.310632	21.206403813467603	0.468016	-0.0321363	23.222011196230106	0.640598	0.2514846165079623	12.717873175738506	0.617925	-0.374619	10.284403290933648	FALSE	FALSE
H3K23me3_N2_rep1_peak_10748	chrV	13702629	13702873	244	0.467186	0.0641272	21.294517478410093	0.0986365	-0.356748	18.54058911039357	0.876801	-0.0551201	12.327938944618193	0.700645	-0.00130508	12.557733177615994	FALSE	FALSE
H3K23me3_N2_rep1_peak_10749	chrV	13704742	13704927	185	0.694326	-0.0818053	21.220633301818616	0.45023	-0.025306	21.632389819208612	0.887285	0.1567181723854907	14.487770945481854	0.615176	1.0109983549693302	20.657327702146148	FALSE	FALSE
H3K23me3_N2_rep1_peak_10754	chrV	13813371	13813608	237	0.742771	-0.262672	19.760165756751682	0.149295	-0.244398	19.87467093789068	0.83758	0.14763158932958279	13.629143237475793	0.692252	-0.221049	12.013832372313644	FALSE	FALSE
H3K23me3_N2_rep1_peak_10760	chrV	13928352	13928477	125	0.68069	-0.114444	26.685081391895967	0.173577	-0.339874	24.831466492891032	0.887421	0.0284947	15.334265305515519	0.281096	1.3898708839116791	27.485126125300923	FALSE	FALSE
H3K23me3_N2_rep1_peak_10766	chrV	14065242	14065416	174	0.767038	-0.11616	26.800100309823748	0.409809	-0.101109	26.93497959115483	0.834421	0.12325191227524519	14.649886386862834	0.704878	0.8438167245572248	19.597758777930608	FALSE	FALSE
H3K23me3_N2_rep1_peak_10767	chrV	14066747	14067113	366	0.549609	-0.348365	19.61696614160499	0.166226	-0.177529	20.7018	0.766343	0.32183230460389095	13.761247492440404	0.525369	-0.0682314	11.950136778425048	FALSE	FALSE
H3K23me3_N2_rep1_peak_10768	chrV	14067992	14068063	71	0.809404	-0.0996709	52.24246698479242	0.573437	0.12272028338869609	56.44565578278379	0.909411	-0.233907	33.1104	0.53581	-0.45802	30.921120531243698	FALSE	FALSE
H3K23me3_N2_rep1_peak_10768	chrV	14068424	14068577	153	0.646219	-0.0996709	24.243236313204324	0.452739	0.12272028338869609	26.193735690049994	0.788003	-0.233907	15.364951079130666	0.305587	-0.45802	14.349016717113086	FALSE	FALSE
H3K23me3_N2_rep1_peak_10772	chrV	14082823	14082986	163	0.197895	0.20798922499283634	22.909993497129918	0.474739	0.0642934	21.74588425059218	0.900179	0.12649800541509332	17.136713796968962	0.534321	-0.345508	14.641061444029432	FALSE	FALSE
H3K23me3_N2_rep1_peak_10776	chrV	14106142	14106337	195	0.395207	0.11546971994191388	23.00125397674337	0.374269	0.176703	23.519835237432055	0.889571	-0.14125	14.042150413635207	0.320018	1.7704611641884807	32.48947582476174	FALSE	FALSE
H3K23me3_N2_rep1_peak_10778	chrV	14148352	14148630	278	0.427766	-0.410442	22.569232186558907	0.499934	-0.0150029	25.624952035588088	0.687741	0.26245508702631787	14.106075560342713	0.719758	0.6721254800308277	16.632260949653606	FALSE	FALSE
H3K23me3_N2_rep1_peak_10781	chrV	14234771	14234817	46	0.756887	0.024835756279226337	30.4833	0.222879	-0.426625	26.352678778361582	0.867908	-0.046469	15.914883291245342	0.637967	1.0391974157667088	24.702140484047906	FALSE	FALSE
H3K23me3_N2_rep1_peak_10782	chrV	14240311	14241116	805	0.78976	-0.153251	23.021227036617596	0.277667	0.19321413416675695	25.979894680065982	0.882161	-0.0550391	10.912796557106166	0.0110791	3.582011565838022	72.1497	FALSE	FALSE
H3K23me3_N2_rep1_peak_10784	chrV	14248446	14248649	203	0.565704	0.028448119376348134	21.219580259212417	0.483254	0.114099	21.874941691496367	0.83296	0.15799111908762586	11.953539866172186	0.53398	1.0067258353345823	17.00230782531964	FALSE	FALSE
H3K23me3_N2_rep1_peak_10786	chrV	14260736	14260919	183	0.121348	0.26959081594681983	23.284396976668546	0.459082	0.14160948417407287	22.20403088923059	0.584295	-0.443803	13.960417117092387	0.451232	-0.686641	13.044077644392585	FALSE	FALSE
H3K23me3_N2_rep1_peak_10788	chrV	14265751	14266236	485	0.157737	0.10358438524888285	21.692137474952112	0.480385	0.11893165826451599	21.812295362106028	0.891024	-0.0747593	11.459705922799388	0.68221	0.16098712453279757	12.450497665679777	FALSE	FALSE
H3K23me3_N2_rep1_peak_10789	chrV	14273792	14273958	166	0.31918	-0.522707	22.320419710562092	0.00130623	-0.816875	20.630733893535115	0.891969	-0.00486608	14.82822100069438	0.615979	-0.23014	13.758190234247408	FALSE	TRUE
H3K23me3_N2_rep1_peak_10790	chrV	14274273	14275576	1303	0.00243664	-1.18612	19.216888357579887	2.78572495055756e-05	-1.23499	19.021468832381903	0.333015	0.2619210248851075	10.185675935071837	0.736476	0.24418043652079238	10.117799029733124	TRUE	TRUE
H3K23me3_N2_rep1_peak_10791	chrV	14275995	14277249	1254	0.00197064	-0.817514	18.441719502897243	0.00212939	-0.64967	19.265405137850532	0.893438	0.0760048	10.360736722068008	0.718539	0.0664807	10.325753231317123	TRUE	TRUE
H3K23me3_N2_rep1_peak_10792	chrV	14282957	14282993	36	0.804977	0.0958751	44.38271154227053	0.54084	-0.1728	40.48674211917697	0.906266	-0.425027	27.820387023889047	0.740481	-0.890584	24.544916346126733	FALSE	FALSE
H3K23me3_N2_rep1_peak_10794	chrV	14284699	14285056	357	0.757567	-0.137576	20.861385114650385	0.290605	-0.0864932	21.2194	0.838012	0.10732391473534685	10.346021081869846	0.64927	0.12783868283578215	10.422859847085437	FALSE	FALSE
H3K23me3_N2_rep1_peak_10796	chrV	14291822	14292716	894	0.811502	-0.171354	9.620315271058331	0.333024	0.37248238255773886	11.69198361632365	0.911631	0.0564156	5.743040910107577	0.743802	-0.118395	5.408947491883311	FALSE	FALSE
H3K23me3_N2_rep1_peak_10796	chrV	14293044	14293396	352	0.784502	-0.171354	24.43341435319928	0.032557	0.37248238255773936	29.694981116458358	0.895828	0.0564156	14.586018675102766	0.609032	-0.118395	13.737497323135457	FALSE	FALSE
H3K23me3_N2_rep1_peak_10797	chrV	14312329	14312699	370	0.64955	-0.309311	20.24756123245414	0.396297	-0.0680299	21.89370125586912	0.885557	-0.00192682	12.09938328190984	0.428314	-0.081961	11.773131123079871	FALSE	FALSE
H3K23me3_N2_rep1_peak_10798	chrV	14314692	14314917	225	0.335429	-0.508975	18.07247958689063	0.135	-0.27696	19.373812703064484	0.804911	0.14697401238454372	12.600355865185724	0.638898	-0.263041	10.962467910785556	FALSE	FALSE
H3K23me3_N2_rep1_peak_10799	chrV	14319067	14319693	626	0.75903	-0.107728	22.742729895550568	0.0386532	0.39290745557215506	27.28395145171905	0.896672	-0.0464698	11.9636	0.00963921	3.709854994061602	85.61137285135892	FALSE	FALSE
H3K23me3_N2_rep1_peak_10800	chrV	14320586	14321162	576	0.774453	-0.161036	21.691358513505314	0.0603497	0.3681183226439822	26.228968045895776	0.506556	0.3128058582054165	12.48119959111667	0.0424518	3.97936	93.36840047667151	FALSE	FALSE
H3K23me3_N2_rep1_peak_10802	chrV	14346236	14346370	134	0.762527	-0.154505	25.908799727361192	0.383599	0.24618616962868317	29.834167376122515	0.905709	-0.118577	17.49243994001526	0.725897	1.059346567472476	28.081089330734727	FALSE	FALSE
H3K23me3_N2_rep1_peak_10803	chrV	14373128	14373364	236	0.782814	-0.167322	22.344346301729814	0.415029	-0.0367358	23.34146961077905	0.876789	0.094134	14.634492360270228	0.42434	-0.00365116	14.139328998924821	FALSE	FALSE
H3K23me3_N2_rep1_peak_10806	chrV	14392898	14393039	141	0.69063	-0.19264	24.308329677675673	0.461703	0.017080766199427555	26.08324520946286	0.901435	-0.197588	16.671015610614443	0.73168	0.3588849491941674	20.326040643339415	FALSE	FALSE
H3K23me3_N2_rep1_peak_10808	chrV	14429759	14430242	483	0.694897	-0.167578	21.74087193443291	0.408309	-0.0247347	22.80662196624563	0.871198	0.0791791	13.307726132420296	0.728624	0.0986078	13.400414390897199	FALSE	FALSE
H3K23me3_N2_rep1_peak_10809	chrV	14430483	14430796	313	0.482703	-0.390973	22.19282743113702	0.0441819	-0.32611	22.634375557213584	0.847653	0.0728773	12.8857	0.637772	-0.169402	11.864548290147662	FALSE	FALSE
H3K23me3_N2_rep1_peak_10811	chrV	14475373	14475491	118	0.73041	-0.231812	25.00720767895291	0.481527	-0.00474803	26.967598380393788	0.870742	0.12934163585563105	15.32415274365332	0.62162	-0.623484	12.06951475262723	FALSE	FALSE
H3K23me3_N2_rep1_peak_10813	chrV	14534963	14535142	179	0.665515	-0.0392765	24.195195415998896	0.339577	0.19535213972582277	26.30259732496617	0.866018	0.12824748315129925	15.58687402727125	0.705636	0.8726376214435491	21.08327240170449	FALSE	FALSE
H3K23me3_N2_rep1_peak_10814	chrV	14535643	14535835	192	0.609026	-0.0287999	22.665042550175208	0.229908	-0.203653	21.384433506869478	0.851544	-0.211062	10.616099435080734	0.642794	-0.136238	10.878025979255286	FALSE	FALSE
H3K23me3_N2_rep1_peak_10815	chrV	14540232	14540478	246	0.721467	-0.118507	21.599609860998083	0.0529836	-0.359251	20.007911523551947	0.710915	0.3040809730780368	15.59334592032744	0.653893	0.5805226204654828	17.412931805814353	FALSE	FALSE
H3K23me3_N2_rep1_peak_10819	chrV	14604644	14604812	168	0.62677	-0.319488	22.241549998935646	0.228816	-0.239865	22.802981034929797	0.63369	0.31757105514615497	14.050392232390529	0.46835	-0.736549	10.009241660733768	FALSE	FALSE
H3K23me3_N2_rep1_peak_10822	chrV	14632292	14632432	140	0.776781	-0.356767	27.374500981060905	0.250974	-0.235002	28.43158742571775	0.704754	-0.472147	17.865411587562892	0.60801	0.38126960106364427	23.903247404588665	FALSE	FALSE
H3K23me3_N2_rep1_peak_10825	chrV	14663958	14664203	245	0.649095	-0.00894516	20.138626760075987	0.279859	-0.151499	19.194183971240268	0.874934	-0.147689	12.693076288212737	0.719384	0.2051781630297992	14.361741095848087	FALSE	FALSE
H3K23me3_N2_rep1_peak_10826	chrV	14668168	14668437	269	0.751884	-0.282912	25.84185007178199	0.539784	0.0969867	29.35384952448894	0.699579	0.2182351081977722	14.192754249220695	0.263855	1.4366358753892157	24.319666681298337	FALSE	FALSE
H3K23me3_N2_rep1_peak_10829	chrV	14703185	14703528	343	0.677138	-0.0592051	21.3909	0.33527	-0.0741559	21.282922773346154	0.648129	0.2106019628637418	15.156782036103358	0.354078	1.1979221711768488	23.145040669131134	FALSE	FALSE
H3K23me3_N2_rep1_peak_10830	chrV	14708665	14709119	454	0.522165	0.00878118	20.323002313772854	0.533563	0.012618648553689972	20.350149570695347	0.891455	-0.00432457	12.265321334743327	0.675257	-0.230116	11.378187338292832	FALSE	FALSE
H3K23me3_N2_rep1_peak_10834	chrV	14718780	14719204	424	0.656156	-0.050662	24.110841613724652	0.263806	0.2789331721528324	27.150672609186316	0.807442	0.2318319984415397	13.926338638761244	0.192172	2.306128836115197	38.080614686848705	FALSE	FALSE
H3K23me3_N2_rep1_peak_10839	chrV	14740090	14740171	81	0.79538	-0.181046	31.363896973111675	0.11408	-0.419709	29.1227	0.797116	-0.390722	17.911760789247204	0.712478	-0.554085	17.08200434156496	FALSE	FALSE
H3K23me3_N2_rep1_peak_10840	chrV	14745003	14745258	255	0.332781	0.11526566799813891	26.55496048850175	0.131581	0.3903773688102931	29.45577005854221	0.664476	-0.347451	12.314420808082467	0.67773	0.6205721211728822	17.496167965443327	FALSE	FALSE
H3K23me3_N2_rep1_peak_10841	chrV	14747639	14747701	62	0.787694	-0.421903	33.84433569579021	0.558049	0.083891	39.91837732697236	0.906417	0.15766576280788008	20.55676462651044	0.711604	-0.907955	14.896037959248563	FALSE	FALSE
H3K23me3_N2_rep1_peak_10842	chrV	14752771	14753213	442	0.650456	-0.0492373	20.86110751472376	0.514005	0.11373251801827086	22.087208378311836	0.643865	-0.375875	10.724044231843008	0.479192	-0.603406	10.043044011986273	FALSE	FALSE
H3K23me3_N2_rep1_peak_10843	chrV	14758741	14758845	104	0.798243	-0.182609	29.72651204374747	0.542055	0.20281739144919464	33.99063198871542	0.815928	-0.22072	13.512877327758083	0.677032	0.47295421411180655	17.365808739325413	FALSE	FALSE
H3K23me3_N2_rep1_peak_10844	chrV	14759594	14759750	156	0.783347	-0.0980833	27.381585340541697	0.333999	0.3271964024986367	31.91574858550265	0.724599	-0.2817	14.386756635581811	0.606278	-0.771961	12.516	FALSE	FALSE
H3K23me3_N2_rep1_peak_10845	chrV	14760851	14764895	4044	0.753327	-0.0848161	24.360961817563712	0.0108976	0.41797104355437703	29.290349615258492	0.902988	-0.0707585	11.094639358117158	0.409465	0.027193423270855045	11.47480016634913	FALSE	FALSE
H3K23me3_N2_rep1_peak_10846	chrV	14765299	14765774	475	0.773742	-0.172171	21.42395356523211	0.00796835	0.5259051236750675	27.693125402287535	0.898265	0.024484815198392736	13.536391754127036	0.593346	0.1225696962407982	14.016586087270603	FALSE	FALSE
H3K23me3_N2_rep1_peak_10847	chrV	14780682	14781076	394	0.708042	-0.20437	20.921041460445938	0.38979	-0.0558516	21.97507526229159	0.467937	0.346684	14.275781954806012	0.244956	1.211138320029168	20.833944001111128	FALSE	FALSE
H3K23me3_N2_rep1_peak_10849	chrV	14866921	14867156	235	0.806882	-0.15031	14.16256879977872	0.562775	0.09537	15.40879463323596	0.899908	0.000685999	9.119723089957851	0.471332	-0.614985	7.535370542029696	FALSE	FALSE
H3K23me3_N2_rep1_peak_10849	chrV	14867416	14867568	152	0.715123	-0.15031	21.89607676281578	0.437792	0.09537	23.822807492174014	0.882207	0.000685999	14.099571882500626	0.380239	-0.614985	11.650079456427491	FALSE	FALSE
H3K23me3_N2_rep1_peak_10851	chrV	14874811	14874906	95	0.567212	-0.50617	28.27004168102451	0.531957	-0.0584381	32.52050955373274	0.902407	0.0647637	17.506652766020956	0.465777	-0.0253177	16.964921158742413	FALSE	FALSE
H3K23me3_N2_rep1_peak_10853	chrV	14916527	14916820	293	0.681416	-0.0625744	21.575062771471863	0.462342	0.14760711621812236	23.23022679273724	0.473804	0.47056515383178377	13.544380321301677	0.434619	1.3344494520570507	19.99473972023602	FALSE	FALSE
H3K23me3_N2_rep1_peak_10854	chrV	14933854	14934017	163	0.718808	-0.138529	22.179242346477285	0.356144	0.18676545910794998	24.849474328528185	0.43162	0.3919374421556802	15.907540679689205	0.0922106	2.180290985145079	38.063058904985546	FALSE	FALSE
H3K23me3_N2_rep1_peak_10857	chrV	14943483	14943746	263	0.667137	-0.313844	19.805814742192826	0.468973	0.0684832	22.485216120002214	0.771314	0.19771085825316662	13.186596621021202	0.713733	0.47708644171061476	14.691764420588553	FALSE	FALSE
H3K23me3_N2_rep1_peak_10862	chrV	14965760	14965823	63	0.69894	-0.257662	25.85977191959723	0.44956	0.0127281	28.28768162379638	0.891132	0.0170258	17.168771348486175	0.669907	-0.74366	13.630266970137576	FALSE	FALSE
H3K23me3_N2_rep1_peak_10864	chrV	14968309	14968468	159	0.751613	-0.112518	25.113230955274688	0.493347	0.027573157679969883	26.34378125793902	0.649873	0.38151582832010256	13.690867673487029	0.644148	-0.586899	9.903926481158862	FALSE	FALSE
H3K23me3_N2_rep1_peak_10867	chrV	14979419	14979540	121	0.607992	-0.384436	21.041546488558204	0.387291	-0.0958351	23.06282589348188	0.88945	0.00978208	15.148760779319874	0.683003	-0.211924	14.06613688898233	FALSE	FALSE
H3K23me3_N2_rep1_peak_10869	chrV	15021319	15021527	208	0.657021	-0.321408	20.645339659976074	0.0257371	-0.413813	20.075940611453923	0.868612	-0.0684355	10.443437163716531	0.584174	0.1642935308103381	11.335851852645186	FALSE	FALSE
H3K23me3_N2_rep1_peak_10872	chrV	15027246	15027431	185	0.72098	-0.201759	22.353860855957734	0.293395	-0.201219	22.357751737529952	0.794332	-0.293583	14.122793324696264	0.453481	-0.671639	12.660015199061787	FALSE	FALSE
H3K23me3_N2_rep1_peak_10874	chrV	15042903	15043344	441	0.761944	-0.276702	17.84613590916768	0.548732	0.0554794	19.935577683160332	0.768252	0.14019351481252051	12.59480467152314	0.712938	-0.0720597	11.691416800635146	FALSE	FALSE
H3K23me3_N2_rep1_peak_10876	chrV	15100285	15100404	119	0.524046	0.073269	23.725860665066314	0.42761	0.0462759	23.50038386011503	0.899986	-0.192498	16.923944336630612	0.366852	-0.69714	14.59265166892746	FALSE	FALSE
H3K23me3_N2_rep1_peak_10877	chrV	15100932	15100954	22	0.81069	-0.024097	61.680652205128666	0.562119	-0.313464	56.12256564289996	0.91016	0.4999301321810533	42.50729167163722	0.73957	-1.07812	25.94738015328698	FALSE	FALSE
H3K23me3_N2_rep1_peak_10880	chrV	15128386	15128571	185	0.727589	-0.203546	22.41146769743811	0.425411	-0.0133553	23.879310287640358	0.761628	-0.263408	12.93034786872321	0.650895	0.22957953574857606	15.324215489570273	FALSE	FALSE
H3K23me3_N2_rep1_peak_10881	chrV	15131071	15131223	152	0.586585	0.0323652	21.44121480905943	0.432063	0.00274906	21.220938691184386	0.873106	-0.139892	14.114484694865531	0.652007	-0.143827	14.096192715042168	FALSE	FALSE
H3K23me3_N2_rep1_peak_10884	chrV	15165261	15165742	481	0.204838	-0.509147	18.26797723978899	0.000833512	-0.724796	17.221287232162826	0.834501	0.14354557253614703	14.276670434535164	0.124459	-1.05566	10.046897393805946	FALSE	TRUE
H3K23me3_N2_rep1_peak_10885	chrV	15166936	15167111	175	0.221736	-0.633536	20.51745602670131	0.0138277	-0.598343	20.716039350657795	0.569707	0.5322828664784431	17.216086524164012	0.386339	1.3367443323203012	24.81408042467187	FALSE	TRUE
H3K23me3_N2_rep1_peak_10887	chrV	15180168	15180597	429	0.752326	-0.114725	22.626860565106277	0.511763	0.018239021886427065	23.675700147130478	0.87239	0.0700672	12.6439	0.677821	0.738612	16.460928984874364	FALSE	FALSE
H3K23me3_N2_rep1_peak_10889	chrV	15216366	15216632	266	0.62385	-0.331419	21.245419851593702	0.47064	0.026372823462993033	23.893400717417332	0.883426	0.015139032573143855	13.101533062484751	0.374147	0.074764	13.379391662777048	FALSE	FALSE
H3K23me3_N2_rep1_peak_10892	chrV	15222104	15222339	235	0.622032	-0.0311144	23.44795414463761	0.276483	-0.130933	22.672659825428312	0.711236	-0.176637	12.392748328668251	0.384853	-1.11992	9.600618466660972	FALSE	FALSE
H3K23me3_N2_rep1_peak_10893	chrV	15229366	15229751	385	0.774068	-0.232217	19.788916040881425	0.502808	0.0422228	21.69555642128926	0.777209	0.1304088907491195	12.137950740537663	0.51141	-0.323953	10.424257247341556	FALSE	FALSE
H3K23me3_N2_rep1_peak_10894	chrV	15232788	15232898	110	0.43711	-0.533316	22.752040599109566	0.218043	-0.300149	24.382846624422424	0.727121	0.33903595566358957	13.338548255839969	0.622733	-0.913103	9.016633992592462	FALSE	FALSE
H3K23me3_N2_rep1_peak_10896	chrV	15243358	15243511	153	0.732221	-0.211449	24.05008967722641	0.348638	-0.114001	24.82891847411684	0.688903	0.27741861119693156	11.854838475548027	0.639245	-0.381631	9.472882411410781	FALSE	FALSE
H3K23me3_N2_rep1_peak_10904	chrV	15282216	15282411	195	0.757309	-0.144253	23.95978128873604	0.303782	-0.103557	24.28540311814675	0.75992	0.2007694419163781	12.892080071177226	0.628683	-0.5663	10.04912695086869	FALSE	FALSE
H3K23me3_N2_rep1_peak_10906	chrV	15294404	15294551	147	0.70274	-0.239975	22.609769518142322	0.164889	-0.253978	22.50963393704243	0.745626	0.2066850483814578	12.789867003634855	0.614189	-0.00654779	11.848384999458759	FALSE	FALSE
H3K23me3_N2_rep1_peak_10908	chrV	15310415	15310794	379	0.346693	-0.423308	19.63771432435035	0.161941	-0.162935	21.296887736741226	0.884937	-0.108927	13.481703501511287	0.227618	-0.415746	12.239034471726358	FALSE	FALSE
H3K23me3_N2_rep1_peak_10909	chrV	15314117	15314405	288	0.798096	-0.143119	17.82000344600657	0.420615	0.25930649664908584	20.54453231709574	0.734961	0.24794572384843178	11.480178336919263	0.237755	-0.59932	8.712096449051032	FALSE	FALSE
H3K23me3_N2_rep1_peak_10911	chrV	15332095	15332334	239	0.770467	-0.180318	19.277889808778188	0.36927	-0.130492	19.59546533756013	0.667847	0.1567496448382228	12.269764578473701	0.530686	-0.169205	10.961776633772104	FALSE	FALSE
H3K23me3_N2_rep1_peak_10913	chrV	15335592	15335827	235	0.663667	-0.0394327	20.84008083089747	0.502176	0.058718	21.563632320733365	0.869629	-0.0543315	12.33784565559073	0.69302	0.3424887783249673	14.2542	FALSE	FALSE
H3K23me3_N2_rep1_peak_10915	chrV	15339040	15339162	122	0.74484	-0.112855	25.518211916288255	0.386518	0.1732241631225345	28.20716706139607	0.867224	-0.114213	14.052944952362065	0.70551	0.3715780637580135	16.754727271568925	FALSE	FALSE
H3K23me3_N2_rep1_peak_10918	chrV	15344490	15344697	207	0.618882	-0.0199467	23.562661492681443	0.349576	0.11395820393023072	24.700587960266493	0.883953	0.021007188969868463	13.64270116006704	0.707466	0.68092	17.62780387823624	FALSE	FALSE
H3K23me3_N2_rep1_peak_10920	chrV	15349826	15349989	163	0.400855	-0.557865	23.5686	0.100057	-0.333031	25.176426715144274	0.398622	-0.530118	11.911467808820547	0.708238	0.3491176932508535	16.00242704820678	FALSE	FALSE
H3K23me3_N2_rep1_peak_10923	chrV	15360154	15360352	198	0.366667	-0.481716	21.93532107204675	0.398229	-0.0562994	25.074583785934017	0.869804	0.0690887	13.583828022710447	0.177559	-1.88458	8.424687385455348	FALSE	FALSE
H3K23me3_N2_rep1_peak_10926	chrV	15367985	15368054	69	0.786505	-0.148608	29.084957762199764	0.513924	0.23334583458121103	33.266037605674676	0.759721	-0.446865	18.53363292524454	0.483168	-0.802377	16.820658409784812	FALSE	FALSE
H3K23me3_N2_rep1_peak_10927	chrV	15368942	15369177	235	0.785685	-0.0987055	18.68931543751583	0.345009	-0.158781	18.321217584265227	0.679152	-0.387716	10.641704815980512	0.628807	-0.280424	10.997627710903721	FALSE	FALSE
H3K23me3_N2_rep1_peak_10929	chrV	15371807	15371834	27	0.810961	-0.114786	57.95150200068947	0.506738	-0.541593	50.826044862015124	0.910409	-0.10199	30.762398638670323	0.740432	-0.104083	30.74089248639392	FALSE	FALSE
H3K23me3_N2_rep1_peak_10930	chrV	15374082	15374201	119	0.402587	-0.568752	20.345640201546537	0.379197	-0.0643503	23.77477199984863	0.864911	-0.294927	13.968489713674408	0.679507	0.066982	15.75703553729582	FALSE	FALSE
H3K23me3_N2_rep1_peak_10933	chrV	15382595	15383015	420	0.664902	-0.0547182	20.911595272879246	0.507153	-0.00627074	21.261905026475795	0.638946	0.22502003979779966	12.196988134627754	0.650066	-0.368574	9.979805793637016	FALSE	FALSE
H3K23me3_N2_rep1_peak_10934	chrV	15383269	15383795	526	0.732133	-0.297551	21.761899821900712	0.492823	-0.0181202	23.848376101247645	0.890063	-0.0857941	12.354747447610853	0.368183	0.4399826089970914	14.990250325550075	FALSE	FALSE
H3K23me3_N2_rep1_peak_10937	chrV	15400344	15400575	231	0.572124	-0.362543	22.804548840060534	0.188961	-0.189727	24.074198964847234	0.852311	-0.154234	13.413795134068224	0.622135	-0.389382	12.458934765678489	FALSE	FALSE
H3K23me3_N2_rep1_peak_10938	chrV	15404652	15404809	157	0.626572	-0.0152552	22.645752133224264	0.265369	0.3046441466496483	25.441721477493832	0.880354	-0.081939	15.628162242059433	0.710726	0.5330359541434193	19.663675012243996	FALSE	FALSE
H3K23me3_N2_rep1_peak_10940	chrV	15418724	15418946	222	0.728689	-0.107241	21.36616414064228	0.370019	0.175568	23.593758802735255	0.779453	0.1733714683488296	12.349836873277924	0.575214	1.151514437345228	18.698499800847486	FALSE	FALSE
H3K23me3_N2_rep1_peak_10941	chrV	15431763	15431919	156	0.812748	-0.151782	59.7651	0.566818	-0.102926	60.74029825343551	0.912019	0.0893456	44.4466	0.735807	-0.354148	38.383225470497635	FALSE	FALSE
H3K23me3_N2_rep1_peak_10944	chrV	15453501	15453626	125	0.501542	-0.457172	22.717039526789666	0.40656	0.14734430018922998	27.69987899822041	0.87179	0.0968841	14.488150524989475	0.39571	0.13053665443748388	14.664851798351462	FALSE	FALSE
H3K23me3_N2_rep1_peak_10945	chrV	15454337	15454507	170	0.736665	-0.194882	23.19843342017124	0.468782	0.014800692126446474	24.89057268343145	0.903891	-0.0669377	16.342732264815908	0.704701	0.12898634376884538	17.503750819448257	FALSE	FALSE
H3K23me3_N2_rep1_peak_10946	chrV	15456571	15456981	410	0.577519	-0.0324695	21.532956199911737	0.250175	0.2634730689274173	23.956756831820535	0.862177	0.0517029	11.896886232647057	0.643773	0.9582406196685893	17.192252957572897	FALSE	FALSE
H3K23me3_N2_rep1_peak_10947	chrV	15458668	15459065	397	0.768723	-0.154951	23.02761185696097	0.156348	-0.149444	23.06928208899072	0.842349	-0.107689	12.068173101974587	0.718868	0.12972291480610182	13.107259146605326	FALSE	FALSE
H3K23me3_N2_rep1_peak_10948	chrV	15459994	15460408	414	0.807199	-0.0551483	73.90882340631183	0.303298	0.33066633499272674	85.02242247238652	0.911532	0.0732366	33.68755743591596	0.744404	0.6395541900451034	41.990507426909744	FALSE	FALSE
H3K23me3_N2_rep1_peak_10948	chrV	15461167	15462328	1161	0.542052	-0.0551483	26.355084315429025	0.0204418	0.33066633499272674	30.31807312968822	0.833287	0.0732366	12.012617380249104	0.68869	0.6395541900451034	14.973359237502699	FALSE	FALSE
H3K23me3_N2_rep1_peak_10949	chrV	15462765	15462911	146	0.259673	0.2059881682762906	27.3878	0.0501218	0.5048549023623936	30.764444784872516	0.897194	0.021019405559394314	16.27897681195062	0.696855	-0.0030944	16.14307788583153	FALSE	FALSE
H3K23me3_N2_rep1_peak_10950	chrV	15463184	15463549	365	0.161454	0.0962228	24.26509437748113	0.016695	0.44545223450031946	27.69872781307311	0.609234	0.23047160070033096	13.112593395747165	0.389969	0.8383711385938485	16.82219650691699	FALSE	FALSE
H3K23me3_N2_rep1_peak_10951	chrV	15466367	15466437	70	0.801868	-0.233152	33.50639685499263	0.499253	0.47860794682306645	43.330060734448125	0.905078	-0.237945	18.76925924988705	0.689728	1.2560536360071628	34.41541429015406	FALSE	FALSE
H3K23me3_N2_rep1_peak_10953	chrV	15474611	15474810	199	0.658362	-0.209943	20.387630956464903	0.240862	-0.173496	20.62949324091347	0.874722	-0.0298174	14.041296555302662	0.642416	0.9489256551892983	20.786148376145718	FALSE	FALSE
H3K23me3_N2_rep1_peak_10955	chrV	15499899	15500073	174	0.646161	-0.0624026	22.727315843743717	0.00379127	0.6594449813833669	29.94610995336498	0.58973	-0.354997	15.574905042078862	0.450383	-0.0805535	17.006843748968738	FALSE	FALSE
H3K23me3_N2_rep1_peak_10956	chrV	15500651	15500742	91	0.784029	0.0447435	31.652798902582578	0.259268	0.44458627305602194	36.78555445528097	0.909392	-0.175038	22.91404109008119	0.61288	0.1824485114761951	25.94046760216485	FALSE	FALSE
H3K23me3_N2_rep1_peak_10957	chrV	15501025	15501191	166	0.453094	-0.454531	21.87991811437446	0.0808865	0.4171732425070963	29.539782183557893	0.854727	-0.159858	14.711900440352176	0.588423	-0.476462	13.342686073302302	FALSE	FALSE
H3K23me3_N2_rep1_peak_10958	chrV	15502424	15502655	231	0.802602	0.0545244	47.46806796663671	0.0771636	0.6069040157778376	58.74925592292682	0.908723	0.17663923080390906	28.276816064505578	0.739356	0.1974990131066972	28.495316745467523	FALSE	FALSE
H3K23me3_N2_rep1_peak_10958	chrV	15502866	15503337	471	0.238923	0.0545244	23.280517410388704	0.00122239	0.6069040157778379	28.81332933799596	0.72441	0.17663923080390906	13.868247369216112	0.581127	0.1974990131066972	13.975410123573244	FALSE	FALSE
H3K23me3_N2_rep1_peak_10959	chrV	15506196	15506665	469	0.411861	0.032557216368737464	26.676630132596287	0.0638317	0.36017161934173325	30.115420883613844	0.788248	-0.198755	15.234993646112322	0.383245	0.20963436613176878	17.556045324420147	FALSE	FALSE
H3K23me3_N2_rep1_peak_10959	chrV	15506931	15507467	536	0.308653	0.032557216368737776	23.34205136602175	0.0421539	0.36017161934173325	26.35099327316211	0.724315	-0.198755	13.330619440348283	0.342717	0.20963436613176878	15.361539658867626	FALSE	FALSE
H3K23me3_N2_rep1_peak_10959	chrV	15508420	15508912	492	0.356846	0.032557216368737776	25.429551894690363	0.0533512	0.360172	28.707586167509938	0.765467	-0.198755	14.522788658590812	0.358463	0.20963436613176878	16.735335888522457	FALSE	FALSE
H3K23me3_N2_rep1_peak_10960	chrV	15509192	15509365	173	0.63415	-0.00635075	24.7737	0.104622	0.37146112267244763	28.473738481442197	0.504579	-0.452171	13.880144394394264	0.722385	0.6885209127112747	20.9422	FALSE	FALSE
H3K23me3_N2_rep1_peak_10962	chrV	15518886	15519445	559	0.795234	-0.173332	19.169110133566484	0.498186	0.1672840916851515	21.568307691769512	0.606503	0.1655998527501033	12.659505059093792	0.439138	-0.264876	10.932918486077636	FALSE	FALSE
H3K23me3_N2_rep1_peak_10964	chrV	15524951	15525115	164	0.426888	0.0913441	23.97993577856071	0.453044	0.0804864	23.887193086801496	0.710808	0.19515551213627208	13.224	0.671049	0.9477755177713661	18.05805715536898	FALSE	FALSE
H3K23me3_N2_rep1_peak_10965	chrV	15532064	15532249	185	0.642398	-0.328063	22.53673454684231	0.485644	0.0562555	25.58692419747303	0.770482	-0.219804	13.609631275628635	0.525793	-0.135463	13.988156812716745	FALSE	FALSE
H3K23me3_N2_rep1_peak_10966	chrV	15536867	15537030	163	0.702931	-0.0725188	24.65407830917951	0.434206	0.13191934773461433	26.48356017842892	0.863356	-0.108726	14.216808028216263	0.38186	1.4839917001037743	28.0088	FALSE	FALSE
H3K23me3_N2_rep1_peak_10969	chrV	15543303	15543924	621	0.350343	0.026179992852454724	23.073634495014023	0.534816	0.046992747227189394	23.242795414043325	0.837325	0.0516116	11.575417738094234	0.415578	1.07933	17.69518710162528	FALSE	FALSE
H3K23me3_N2_rep1_peak_10970	chrV	15544612	15544798	186	0.731274	-0.118635	23.9333	0.447435	-0.0409315	24.568336497293856	0.894624	-0.0554351	14.739073311989205	0.71209	0.7981869219552278	20.57227460279787	FALSE	FALSE
H3K23me3_N2_rep1_peak_10971	chrV	15567186	15568975	1789	0.79429	-0.176803	20.881029648746605	0.127564	0.2335514894087541	24.105864724216765	0.287897	0.19965583560794914	12.559716948013541	0.721667	0.6214802049391984	14.83982847130439	FALSE	FALSE
H3K23me3_N2_rep1_peak_10974	chrV	15581559	15581804	245	0.316395	-0.547401	18.33983435100326	1.53777866010669e-05	-1.28799	15.348290791923016	0.869687	0.21164155447836866	9.909380527823977	0.678244	-0.0215007	9.115907651720528	FALSE	TRUE
H3K23me3_N2_rep1_peak_10975	chrV	15584678	15585938	1260	0.00188497	-1.40089	21.16168173310553	3.65392831505496e-06	-1.6382	20.280073758251348	0.69018	0.16319084972787576	10.668003141208409	0.731454	0.2985964652496466	11.222531397302411	TRUE	TRUE
H3K23me3_N2_rep1_peak_10976	chrV	15588868	15591199	2331	0.000354795	-1.72879	20.067517175741344	9.19444045054766e-06	-1.84231	19.71557888811884	0.232502	0.18889353904350553	11.567047751981558	0.733655	0.276513	11.952858017537629	TRUE	TRUE
H3K23me3_N2_rep1_peak_10977	chrV	15591439	15594914	3475	0.000383594	-1.72656	20.71495358338466	5.72971574338809e-05	-1.62822	21.054039199739798	0.225537	0.2632873163248465	10.671703476797731	0.482579	0.23868176820337622	10.573259945526475	TRUE	TRUE
H3K23me3_N2_rep1_peak_10978	chrV	15595137	15596674	1537	0.00233879	-1.08564	22.05426504390537	0.000385262	-0.922916	22.89760769170075	0.185397	0.2434846210152403	11.322734560883294	0.595911	0.11241290253305608	10.789669133999553	TRUE	TRUE
H3K23me3_N2_rep1_peak_10979	chrV	15605045	15605167	122	0.627949	-0.375795	24.6327	0.21076	-0.304522	25.175700493524804	0.844306	-0.19668	13.38237419815691	0.691204	0.1205044660469195	14.91573471479443	FALSE	FALSE
H3K23me3_N2_rep1_peak_10980	chrV	15614474	15614790	316	0.760155	-0.159884	21.082241224287102	0.338172	0.19283272224150874	23.84012903530344	0.507727	-0.43783	10.662779849070741	0.534524	-0.522785	10.403809638413149	FALSE	FALSE
H3K23me3_N2_rep1_peak_10982	chrV	15615918	15616071	153	0.635025	-0.0515458	23.328268454776467	0.0310303	0.4973392695026197	28.63177676285334	0.837017	-0.0762332	11.94630564342655	0.497316	0.43589008221264186	14.424514315813674	FALSE	FALSE
H3K23me3_N2_rep1_peak_10983	chrV	15616366	15617704	1338	0.747821	-0.267017	21.80265572512163	0.522893	0.10157972695588041	24.683165163736234	0.893804	-0.135117	9.960691269047356	0.691977	0.45138206445352475	12.341926044881541	FALSE	FALSE
H3K23me3_N2_rep1_peak_10984	chrV	15618324	15619068	744	0.555783	-0.0210079	20.7093	0.542919	0.0864174	21.50396858217148	0.900249	-0.0261862	10.064932866220609	0.600348	-0.145553	9.668939407703633	FALSE	FALSE
H3K23me3_N2_rep1_peak_10985	chrV	15619281	15619403	122	0.556182	0.0748244	25.56875973091976	0.406258	-0.0800775	24.233482049124415	0.773589	0.27640979367963164	13.530038637303058	0.67312	-0.0525516	12.01898318844849	FALSE	FALSE
H3K23me3_N2_rep1_peak_10986	chrV	15619997	15620252	255	0.802758	-0.352221	41.189350028008235	0.573955	0.078074	47.47686058811041	0.908872	0.070374	20.732372925854172	0.667856	-0.216608	18.816869056330766	FALSE	FALSE
H3K23me3_N2_rep1_peak_10986	chrV	15620723	15621213	490	0.466133	-0.352221	21.435273994167552	0.529686	0.078074	24.707345816261544	0.879111	0.070374	10.78929611447513	0.490298	-0.216608	9.792452264008869	FALSE	FALSE
H3K23me3_N2_rep1_peak_10987	chrV	15621840	15622329	489	0.792251	-0.135392	18.56178455944161	0.118598	0.37210748888003936	22.291002299286383	0.907224	0.10079433291354072	7.489956954085319	0.612335	1.588076480552139	14.48026701986022	FALSE	FALSE
H3K23me3_N2_rep1_peak_10987	chrV	15622584	15623008	424	0.741099	-0.135392	21.407341154639028	0.0684809	0.3721074888800397	25.70825501026189	0.897847	0.10079433291354102	8.638181487140852	0.536214	1.5880764805521388	16.70011927526332	FALSE	FALSE
H3K23me3_N2_rep1_peak_10988	chrV	15623523	15623709	186	0.286735	0.19192531796823667	27.896239524909014	0.0866298	0.3879092597734387	30.060560276182315	0.902259	-0.0362213	16.02254510415287	0.471506	-0.976125	12.23543176413623	FALSE	FALSE
H3K23me3_N2_rep1_peak_10989	chrV	15624394	15624767	373	0.748585	-0.100855	22.749478185116132	0.444979	0.15110588528922841	24.844222989467085	0.324863	0.325646	13.242379587014069	0.722524	0.5691535876117713	14.596617002378467	FALSE	FALSE
H3K23me3_N2_rep1_peak_10990	chrV	15625183	15625458	275	0.684281	-0.326053	18.912327592396522	0.503438	0.0367159	21.311567162305813	0.853286	-0.156858	12.500722226642363	0.114944	-1.68937	8.633060176903163	FALSE	FALSE
H3K23me3_N2_rep1_peak_10991	chrV	15625785	15627705	1920	0.77944	-0.20792	21.9049	0.207225	0.18571542164609348	25.093519082966022	0.585344	-0.231803	11.22322805487574	0.337223	-0.316421	10.92918178323278	FALSE	FALSE
H3K23me3_N2_rep1_peak_10992	chrV	15628218	15628831	613	0.779381	-0.163155	22.23849145307469	0.204526	0.21312623496512545	25.364777256870266	0.856765	0.045080906768630115	11.511157751515269	0.458473	-0.357294	10.088433046622796	FALSE	FALSE
H3K23me3_N2_rep1_peak_10994	chrV	15636614	15637135	521	0.624785	-0.0270034	20.263038682793038	0.451615	-0.057634	20.052190869295046	0.85695	0.012770422588890341	12.042766561627595	0.718656	0.38748066927094993	13.836486902575917	FALSE	FALSE
H3K23me3_N2_rep1_peak_10995	chrV	15639862	15640136	274	0.772577	-0.155987	23.84884375986197	0.289864	0.23917723308016378	27.403216078152084	0.289106	0.3747554747536777	13.396570337257748	0.41494	0.20393460622126447	12.552018882064678	FALSE	FALSE
H3K23me3_N2_rep1_peak_10997	chrV	15671974	15672212	238	0.66884	-0.0281634	20.517340874591206	0.37514	-0.0639472	20.268473370794858	0.842656	0.019256345475345823	12.25810776193352	0.545052	-0.593003	10.12435958710336	FALSE	FALSE
H3K23me3_N2_rep1_peak_10999	chrV	15674737	15675418	681	0.717099	-0.272634	21.388127004998044	0.0918782	0.3274148190451615	26.384163980560064	0.792769	-0.0887557	11.752860803570126	0.356086	1.6490082394393308	25.053397268877664	FALSE	FALSE
H3K23me3_N2_rep1_peak_11000	chrV	15675688	15675919	231	0.735785	-0.0382093	24.672526235168494	0.508105	0.058083465860191946	25.512736219014485	0.85615	-0.111262	13.648535730086895	0.56044	0.42718906526087536	16.616924920230588	FALSE	FALSE
H3K23me3_N2_rep1_peak_11001	chrV	15676909	15676962	53	0.804462	-0.0591879	37.647586443520005	0.550811	-0.0686904	37.52654248554788	0.908185	-0.139264	22.106386715989473	0.737451	1.1916073261116216	38.05011193432394	FALSE	FALSE
H3K23me3_N2_rep1_peak_11002	chrV	15678068	15678161	93	0.797383	-0.232433	30.34655444183199	0.516884	-0.127751	31.396667774001354	0.848388	-0.273868	15.965682567274678	0.477396	-0.829274	13.656272351374504	FALSE	FALSE
H3K23me3_N2_rep1_peak_11005	chrV	15690841	15691083	242	0.739815	-0.0865546	20.035941595620855	0.497758	-0.0248643	20.460480011581115	0.795104	-0.195004	12.843655756839762	0.213054	-1.59165	9.12966	FALSE	FALSE
H3K23me3_N2_rep1_peak_11006	chrV	15694893	15695025	132	0.402395	0.1319413958283422	26.009607075992406	0.446393	0.0941085	25.65762331794406	0.75183	-0.291631	15.54198912820578	0.470982	-1.33611	11.941795093478529	FALSE	FALSE
H3K23me3_N2_rep1_peak_11008	chrV	15697362	15697698	336	0.544288	-0.00515906	21.880786257906863	0.503018	0.00629956	21.96787046472002	0.894038	-0.0409581	13.106008033894494	0.728827	0.3710802599226927	15.241450945269394	FALSE	FALSE
H3K23me3_N2_rep1_peak_11009	chrV	15699494	15699646	152	0.755705	-0.126481	25.04347748947666	0.494436	0.0868957	26.95198609357878	0.819741	0.11834548661846474	12.889871113048617	0.591667	-0.36144	10.991752734571484	FALSE	FALSE
H3K23me3_N2_rep1_peak_11010	chrV	15706546	15707024	478	0.194361	0.0730754	22.30604977473622	0.0526781	0.3610879833250612	24.832789264649108	0.742325	-0.224886	12.434245383391804	0.622092	0.9241691897040883	19.41589950821471	FALSE	FALSE
H3K23me3_N2_rep1_peak_11011	chrV	15713805	15714014	209	0.566742	0.016636282320206964	22.08757602829155	0.0178448	0.5146791449109902	26.667142394251837	0.879343	-0.042803	13.03941041068485	0.658834	0.8787572506064307	18.78261411699834	FALSE	FALSE
H3K23me3_N2_rep1_peak_11012	chrV	15720860	15721077	217	0.730858	-0.318857	18.40563700673116	0.407164	-0.0826881	19.862310511835265	0.859336	-0.0490552	11.123710171402735	0.63534	-0.206395	10.558812401697924	FALSE	FALSE
H3K23me3_N2_rep1_peak_11013	chrV	15721523	15721816	293	0.598614	-0.336955	23.563137734125583	0.0283893	-0.33643	23.5669	0.78815	-0.209188	12.228904142335383	0.392561	-0.317663	11.818075076675404	FALSE	FALSE
H3K23me3_N2_rep1_peak_11014	chrV	15722542	15723245	703	0.604092	-0.304664	19.627454612578134	0.0416946	-0.264856	19.873132795614296	0.772313	-0.22226	10.277388347132323	0.733154	0.529248	13.51991265762146	FALSE	FALSE
H3K23me3_N2_rep1_peak_11015	chrV	15724588	15725001	413	0.677184	-0.285219	20.515100542946655	0.318347	-0.111029	21.70176579053613	0.683382	-0.289968	11.251176224358968	0.232799	-0.943716	9.40667	FALSE	FALSE
H3K23me3_N2_rep1_peak_11016	chrV	15725326	15725472	146	0.815091	-0.161857	134.18810112981166	0.577557	0.0746878	145.47222810004178	0.913306	0.00121347	58.5182	0.74283	1.2341299869830333	98.04683613903202	FALSE	FALSE
H3K23me3_N2_rep1_peak_11016	chrV	15725701	15726563	862	0.787749	-0.161857	22.727915040548147	0.541232	0.0746878	24.639147682837702	0.899978	0.00121347	9.911439649379801	0.509672	1.2341299869830336	16.606540691761808	FALSE	FALSE
H3K23me3_N2_rep1_peak_11017	chrV	15726962	15727431	469	0.807615	-0.0892284	36.48217421637183	0.417952	0.26189645357406993	41.3532	0.897418	-0.233561	18.535353151606408	0.582523	0.11594478732816615	20.87065180668863	FALSE	FALSE
H3K23me3_N2_rep1_peak_11017	chrV	15727635	15728423	788	0.735213	-0.0892284	21.713375263297447	0.0649192	0.26189645357406993	24.61250363531996	0.722979	-0.233561	11.031828208253053	0.453574	0.11594478732816615	12.421745808803257	FALSE	FALSE
H3K23me3_N2_rep1_peak_11018	chrV	15729153	15729275	122	0.815054	-0.217603	165.14350009648064	0.575375	0.22792079640792257	192.76989102203046	0.913542	-0.111505	84.87191838825616	0.747058	0.5222375091877691	107.37484423052533	FALSE	FALSE
H3K23me3_N2_rep1_peak_11018	chrV	15729487	15730394	907	0.783537	-0.217603	22.21334841430059	0.11593	0.22792079640792257	25.929356896017325	0.892861	-0.111505	11.41606840503556	0.689616	0.5222375091877696	14.442922818218403	FALSE	FALSE
H3K23me3_N2_rep1_peak_11019	chrV	15730678	15731106	428	0.749142	-0.0888421	20.580137380874888	0.500697	0.024821083182064108	21.397671347825288	0.886523	-0.0809351	11.505339830131216	0.53942	-0.513235	10.057624051080946	FALSE	FALSE
H3K23me3_N2_rep1_peak_11020	chrV	15731411	15731974	563	0.802719	-0.0869986	31.612177816107817	0.0174443	0.5535559769590972	40.18035656777853	0.898221	0.10207202296077848	15.73292011501872	0.639785	0.9002370303941594	21.750884801824544	FALSE	FALSE
H3K23me3_N2_rep1_peak_11020	chrV	15732282	15732501	219	0.813529	-0.0869986	81.26783612086166	0.149201	0.5535559769590972	103.2947066103165	0.912341	0.10207202296077818	40.445817464637166	0.743902	0.900237	55.916658189165375	FALSE	FALSE
H3K23me3_N2_rep1_peak_11020	chrV	15732792	15733540	748	0.729023	-0.0869986	23.79365790169613	0.00156931	0.5535559769590972	30.242701534303897	0.845757	0.10207202296077848	11.841756717587621	0.595711	0.9002370303941593	16.371321047362592	FALSE	FALSE
H3K23me3_N2_rep1_peak_11021	chrV	15733850	15734399	549	0.810535	-0.0782879	46.53610098596394	0.527407	0.40792851351531895	55.60820515261631	0.909346	-0.156133	20.920658025686972	0.672339	-0.443383	19.134264188441456	FALSE	FALSE
H3K23me3_N2_rep1_peak_11021	chrV	15734641	15735802	1161	0.637745	-0.0782879	22.005443101889924	0.0231657	0.40792851351531895	26.295352824105386	0.893963	-0.156133	9.892714260208567	0.239757	-0.443383	9.047985391433556	FALSE	FALSE
H3K23me3_N2_rep1_peak_11023	chrV	15738758	15739101	343	0.690588	-0.29091	20.40068082721963	0.46244	0.0808131	23.097305738729126	0.696238	-0.291456	11.313351264817392	0.678304	0.0833817	12.822697780984182	FALSE	FALSE
H3K23me3_N2_rep1_peak_11024	chrV	15740553	15741249	696	0.625117	-0.0996097	21.399004946708875	0.547895	0.18694954113825987	23.668855108910602	0.88761	-0.0700621	12.100964177754632	0.175021	-0.842487	9.653525993903376	FALSE	FALSE
H3K23me3_N2_rep1_peak_11025	chrV	15741488	15741817	329	0.76583	-0.269222	19.06574838418209	0.104029	0.32677847119535686	23.488340409907877	0.84787	-0.0526088	10.769853003328807	0.499772	-0.760113	8.720594106161023	FALSE	FALSE
H3K23me3_N2_rep1_peak_11026	chrV	15742922	15742967	45	0.806703	-0.0099271	43.6426	0.564621	0.3124311039885429	49.08726555151969	0.860003	0.22311850820882465	18.5985	0.621964	0.7016791872275838	22.538684046171525	FALSE	FALSE
H3K23me3_N2_rep1_peak_11027	chrV	15743181	15743233	52	0.805115	-0.0286274	39.41287324649589	0.558177	0.13889629308103368	41.815235390315564	0.893448	-0.353747	16.75248733669141	0.706867	1.265095253873875	31.985620121249305	FALSE	FALSE
H3K23me3_N2_rep1_peak_11029	chrV	15751413	15751589	176	0.696675	-0.0196485	25.447937977401672	0.313104	0.22723140664157207	27.806542795909813	0.839738	-0.189225	13.044810724439905	0.674238	-0.331409	12.472743753366055	FALSE	FALSE
H3K23me3_N2_rep1_peak_11030	chrV	15755932	15756610	678	0.694938	-0.0569383	19.940336872851333	0.0509722	0.3359093180713014	22.999254998854543	0.745006	-0.215352	10.9359	0.545569	0.00470433	11.769728877747301	FALSE	FALSE
H3K23me3_N2_rep1_peak_11032	chrV	15757801	15757875	74	0.793799	-0.260286	31.339802160317692	0.547258	-0.00333333	34.11985423400781	0.903813	0.0782687	19.003252455939922	0.698604	1.0708670487630827	28.662672957260565	FALSE	FALSE
H3K23me3_N2_rep1_peak_11033	chrV	15758238	15758419	181	0.639938	-0.0435618	22.811550485443522	0.429233	-0.0459584	22.79290470461708	0.86049	-0.0656769	12.586296733747503	0.683032	-0.2956	11.680292944136243	FALSE	FALSE
H3K23me3_N2_rep1_peak_11034	chrV	15759691	15759942	251	0.62886	-0.299705	22.19241612011979	0.482801	0.00362773	24.520111936136153	0.853483	-0.0211685	11.850524981198564	0.654704	-0.104218	11.521497248796708	FALSE	FALSE
H3K23me3_N2_rep1_peak_11036	chrV	15771944	15772108	164	0.681687	-0.0294783	25.750558591898468	0.459926	0.15750569872165643	27.51405615606074	0.902233	-0.0756374	16.172894208910463	0.511712	0.4227012352842798	19.421809377107042	FALSE	FALSE
H3K23me3_N2_rep1_peak_11040	chrV	15777975	15778237	262	0.619159	0.0493335	19.47071391029995	0.473755	0.20234920784851612	20.578638103932278	0.864478	-0.031444	12.256259464140399	0.6685	0.17065244390968504	13.16769714084177	FALSE	FALSE
H3K23me3_N2_rep1_peak_11041	chrV	15778656	15779088	432	0.63245	-0.108396	21.812468914055977	0.37933	-0.0184015	22.488102925878387	0.753832	0.13350511968785134	12.229724722467115	0.507922	0.0016866	11.671088908033909	FALSE	FALSE
H3K23me3_N2_rep1_peak_11043	chrV	15781772	15782166	394	0.703918	-0.0811193	21.780660929069256	0.466381	0.00627793	22.441664277681035	0.901695	0.054153535499867886	11.224660359877305	0.589717	-0.426674	9.604086108385506	FALSE	FALSE
H3K23me3_N2_rep1_peak_11044	chrV	15782385	15782442	57	0.773722	-0.260002	29.252899576559027	0.50624	-0.149475	30.31283822837965	0.849431	-0.225593	14.150177262659737	0.231865	1.055002340462679	23.47417443465859	FALSE	FALSE
H3K23me3_N2_rep1_peak_11046	chrV	15785733	15785762	29	0.805949	0.0914943	46.673835569724744	0.565105	0.15807780428397586	47.81106800893838	0.910188	-0.10942	28.513874696897545	0.570548	-1.64084	19.54238236141932	FALSE	FALSE
H3K23me3_N2_rep1_peak_11048	chrV	15787982	15788226	244	0.722886	-0.182493	22.278621065423007	0.126658	-0.255311	21.764963350595252	0.854515	0.0551536	13.281085039913478	0.517658	0.39551436011270336	15.08172410944949	FALSE	FALSE
H3K23me3_N2_rep1_peak_11050	chrV	15791540	15791865	325	0.557671	-0.0119813	22.235421835972765	0.305391	0.19236468212398558	23.92011194754962	0.817244	-0.249524	10.696075451394766	0.664061	0.18606645171654831	12.418461590913957	FALSE	FALSE
H3K23me3_N2_rep1_peak_11052	chrV	15794299	15795104	805	0.43982	0.014574110539270642	19.89310941287149	0.519139	0.17675289277108014	21.08248560369922	0.749489	-0.179723	11.91103992581124	0.673151	0.1647947269338277	13.417473894031419	FALSE	FALSE
H3K23me3_N2_rep1_peak_11053	chrV	15796385	15796574	189	0.746173	-0.134476	23.809373430197677	0.481846	0.0870715	25.693331026031792	0.823078	-0.247929	12.093871593155328	0.632348	-0.67262	10.684063268270386	FALSE	FALSE
H3K23me3_N2_rep1_peak_11054	chrV	15797866	15798044	178	0.636637	0.0348062	27.18205656118267	0.48443	0.1821655400602698	28.66127130171476	0.876096	0.0569853	13.825145908140396	0.258058	1.6183724887942195	27.580535460508194	FALSE	FALSE
H3K23me3_N2_rep1_peak_11055	chrV	15806768	15807094	326	0.104836	0.14873988374038502	23.322921605963582	0.261717	0.21668379012885722	23.914219658064646	0.75648	0.19859366692681868	10.923073090502708	0.317457	-1.10979	7.4429825041075635	FALSE	FALSE
H3K23me3_N2_rep1_peak_11060	chrV	15828065	15828230	165	0.362561	0.12755158848401046	25.88956397141882	0.270615	0.24831331924573283	27.069686187326358	0.830507	-0.18119	12.104643537559884	0.696881	0.2693185027471133	14.183834344943076	FALSE	FALSE
H3K23me3_N2_rep1_peak_11061	chrV	15829164	15829424	260	0.781531	-0.143401	19.07283304092552	0.0923709	-0.311356	18.076854266185812	0.882414	0.0739506	10.528697130657585	0.590181	-0.164474	9.70623	FALSE	FALSE
H3K23me3_N2_rep1_peak_11062	chrV	15837671	15838020	349	0.29394	0.0881601	21.743740346418974	0.200513	0.33287001609397165	23.814840239514787	0.729222	-0.282527	12.964991376860967	0.257459	-0.796737	11.211089654541974	FALSE	FALSE
H3K23me3_N2_rep1_peak_11063	chrV	15838311	15838602	291	0.682542	-0.0731712	21.79346757747117	0.443821	0.00482073	22.383411253528422	0.827548	-0.18608	11.651230652482422	0.48089	-0.205898	11.576867961795491	FALSE	FALSE
H3K23me3_N2_rep1_peak_11064	chrV	15838944	15839284	340	0.765873	-0.142885	22.661604277107273	0.0449987	0.35471989841720797	27.097488028311567	0.847261	-0.0400862	11.705646402839127	0.722847	0.4708903784615262	14.158624137515144	FALSE	FALSE
H3K23me3_N2_rep1_peak_11065	chrV	15840478	15841170	692	0.781011	-0.138668	19.244558226711412	0.533798	0.0798392	20.74251561227833	0.848687	-0.152165	11.20814802749987	0.723791	0.046352441685299256	11.99129472808261	FALSE	FALSE
H3K23me3_N2_rep1_peak_11066	chrV	15841671	15841879	208	0.678995	-0.280648	21.92924786141243	0.160041	0.31614956217312784	27.002341464768136	0.854011	-0.184858	11.050369205753633	0.533367	-0.110477	11.323998120766046	FALSE	FALSE
H3K23me3_N2_rep1_peak_11068	chrV	15844881	15845257	376	0.792415	-0.190103	25.112821361821442	0.538689	0.011827605977891653	26.875141926088332	0.839218	0.12031093509823691	13.29092462324793	0.404674	-0.665475	10.38376838593171	FALSE	FALSE
H3K23me3_N2_rep1_peak_11069	chrV	15846826	15847201	375	0.762169	-0.0587287	19.24958731480052	0.543154	0.049991879665251066	19.987603551635722	0.878187	-0.0365808	11.376842196407491	0.451984	-0.63084	9.480688575302754	FALSE	FALSE
H3K23me3_N2_rep1_peak_11071	chrV	15854727	15854995	268	0.733568	-0.250268	20.84799184229436	0.0909788	-0.250535	20.84622678772575	0.825899	0.13867665277155344	12.554583049096717	0.412701	0.010244760844588374	11.994239177602193	FALSE	FALSE
H3K23me3_N2_rep1_peak_11072	chrV	15855685	15855949	264	0.54702	0.048654	21.90667745174544	0.209737	0.2901365387001598	23.936101252787186	0.863537	0.0342131	13.295555358782039	0.696454	0.039478579958774886	13.320150506101072	FALSE	FALSE
H3K23me3_N2_rep1_peak_11073	chrV	15858094	15858256	162	0.743784	-0.127353	19.916208568563178	0.435298	0.1833067411416187	22.20335525716647	0.818738	0.024559499315894885	12.402613436006407	0.617044	-0.0891559	11.928583865167553	FALSE	FALSE
H3K23me3_N2_rep1_peak_11074	chrV	15859529	15859676	147	0.758057	-0.203029	26.590042732902322	0.533916	0.0662594	29.12670036655128	0.882815	-0.138571	15.385314193350165	0.698419	0.084002	16.606967907979385	FALSE	FALSE
H3K23me3_N2_rep1_peak_11075	chrV	15862989	15863060	71	0.805929	0.12236546963085099	127.21964171814304	0.562469	0.3648052362203952	139.35304469978337	0.913253	0.053674	70.35216372611809	0.741085	-0.666604	56.2701	FALSE	FALSE
H3K23me3_N2_rep1_peak_11075	chrV	15863420	15863855	435	0.237338	0.1223654696308507	20.76458519997277	0.0815881	0.36480523622039485	22.744979709619813	0.879561	0.053674017802901375	11.482766952998585	0.484593	-0.666604	9.184321890811368	FALSE	FALSE
H3K23me3_N2_rep1_peak_11077	chrV	15864613	15864867	254	0.675302	-0.0639318	22.271613076258284	0.199111	0.26572578936864016	25.067012039928215	0.824177	-0.176977	11.728109516744002	0.64847	0.9182807736568591	17.984419376229408	FALSE	FALSE
H3K23me3_N2_rep1_peak_11078	chrV	15866408	15866608	200	0.272754	0.13065528473171625	26.100803816089893	0.0780534	0.3991401696858407	28.890951571133947	0.580833	0.36870436660578043	12.840264470623936	0.450288	0.7047982165811107	14.738535602750162	FALSE	FALSE
H3K23me3_N2_rep1_peak_11082	chrV	15900041	15900854	813	0.775401	-0.223463	21.260820052651503	0.00715116	0.43914894020015677	26.9788	0.462391	-0.318136	11.589914524113663	0.704015	0.5456476736588062	15.818954106187565	FALSE	FALSE
H3K23me3_N2_rep1_peak_11083	chrV	15902551	15902857	306	0.79638	-0.302821	16.61694364019776	0.547616	-0.0423825	18.088834735796034	0.877183	-0.0560132	10.416891592846227	0.620931	-0.0231657	10.534510580013105	FALSE	FALSE
H3K23me3_N2_rep1_peak_11084	chrV	15906299	15906675	376	0.640119	-0.0489591	21.7385	0.0259579	0.4743785669319885	26.41073601552353	0.829794	-0.0786661	11.537350427466754	0.498191	0.9062723838935678	17.032234212921146	FALSE	FALSE
H3K23me3_N2_rep1_peak_11085	chrV	15912607	15913043	436	0.760588	-0.123837	22.15475299092092	0.00850451	0.4579950353847827	27.421405830043284	0.761171	-0.302239	10.511194435254087	0.364292	1.1334521320692972	18.53733042709714	FALSE	FALSE
H3K23me3_N2_rep1_peak_11086	chrV	15914259	15914332	73	0.814077	-0.277827	142.5513232949377	0.420673	0.43338265768144363	183.60705969039094	0.913201	0.0864085	79.19796257306976	0.732813	1.9072825662616144	182.50312129435116	FALSE	FALSE
H3K23me3_N2_rep1_peak_11086	chrV	15914654	15915117	463	0.607398	-0.277827	22.47569460157765	0.0120159	0.4333826576814434	28.94884526435969	0.86608	0.0864085	12.486935783658945	0.101383	1.9072825662616144	28.77479018247869	FALSE	FALSE
H3K23me3_N2_rep1_peak_11087	chrV	15916355	15916779	424	0.720096	-0.289444	18.608435599532314	0.398973	0.2458298288110225	22.37017978891398	0.887474	0.035862096476718903	10.9288	0.642378	-0.368642	9.576095720877946	FALSE	FALSE
H3K23me3_N2_rep1_peak_11087	chrV	15917037	15917395	358	0.613172	-0.289444	22.039041045256152	0.336091	0.2458298288110225	26.494291146646727	0.884519	0.0358621	12.943562748121611	0.635024	-0.368642	11.341521188972765	FALSE	FALSE
H3K23me3_N2_rep1_peak_11088	chrV	15926589	15928084	1495	0.153252	-0.341168	20.053283416859053	0.0184698	0.3201460149924508	25.197770670207092	0.887127	-0.000542778	11.294107064056984	0.409899	-0.22801	10.470544956768492	FALSE	FALSE
H3K23me3_N2_rep1_peak_11091	chrV	15938534	15938686	152	0.687948	-0.108216	23.116306780225838	0.431012	0.034422012738531314	24.272421988144956	0.896527	-0.0818543	16.168785618731697	0.640857	-0.0352188	16.42685269256092	FALSE	FALSE
H3K23me3_N2_rep1_peak_11092	chrV	15938979	15939168	189	0.735156	-0.291204	25.163345060541538	0.404681	-0.107291	26.70190477150215	0.695996	-0.352141	11.575282535496818	0.637461	0.8284907770346102	18.016487495561805	FALSE	FALSE
H3K23me3_N2_rep1_peak_11095	chrV	15950168	15950445	277	0.741587	-0.248055	20.664834424017787	0.439246	-0.042303	22.11283376216418	0.78127	-0.241826	11.069667129918042	0.699051	-0.0645155	11.732958563555105	FALSE	FALSE
H3K23me3_N2_rep1_peak_11096	chrV	15951664	15951974	310	0.697952	-0.311512	19.367572441942524	0.3543	-0.112075	20.648801876607134	0.535115	0.28569723147199366	12.309890604753594	0.30628	-0.999701	8.321819817907397	FALSE	FALSE
H3K23me3_N2_rep1_peak_11100	chrV	15962986	15963138	152	0.665157	-0.30616	22.405603382988744	0.446811	-0.0225991	24.581588453661688	0.863406	-0.0770208	12.693323359962971	0.5643	-0.908918	9.986373003559176	FALSE	FALSE
H3K23me3_N2_rep1_peak_11103	chrV	15970590	15970775	185	0.203459	0.1760581357034028	24.019169226908684	0.263893	0.30021106163725325	25.164214659898295	0.85568	0.27743632680027563	16.58447705566969	0.693457	0.4409689800443464	17.675169152007065	FALSE	FALSE
H3K23me3_N2_rep1_peak_11105	chrV	15974596	15974824	228	0.585572	-0.0216004	23.78903257437762	0.180912	0.47705516216474375	28.66346939338523	0.785209	-0.284833	13.810286721769192	0.706741	-0.0326594	14.999398110507128	FALSE	FALSE
H3K23me3_N2_rep1_peak_11106	chrV	15976297	15976502	205	0.753157	-0.139701	20.345221394456434	0.358332	-0.119346	20.482773755602686	0.814552	0.17202099806399393	12.980112763102927	0.657112	0.8739356991350681	17.28936952451779	FALSE	FALSE
H3K23me3_N2_rep1_peak_11107	chrV	15983636	15984081	445	0.751465	-0.098137	21.279861752803065	0.151362	0.26128392898671715	24.187672725385802	0.587934	0.3794875541971241	11.741621149470864	0.575548	1.087084187746042	15.944344354259101	FALSE	FALSE
H3K23me3_N2_rep1_peak_11108	chrV	15984427	15984670	243	0.745391	-0.150249	21.17971111345023	0.432834	-0.0481541	21.915873157106848	0.802254	-0.0182552	13.585632820233593	0.663862	0.8030298627715109	18.762620165103243	FALSE	FALSE
H3K23me3_N2_rep1_peak_11109	chrV	15986153	15986532	379	0.602107	-0.0666485	23.538815055647078	0.23145	0.3721486949740655	27.625909626933744	0.892412	0.027775035526551573	13.413041088250989	0.397943	0.9911695175973226	19.8448	FALSE	FALSE
H3K23me3_N2_rep1_peak_11110	chrV	15989125	15989476	351	0.772063	-0.168255	23.4338	0.380122	-0.0809339	24.122289618635158	0.757843	0.1400709305005098	13.255849748360196	0.529575	-0.574159	10.54230974444084	FALSE	FALSE
H3K23me3_N2_rep1_peak_11113	chrV	15992543	15993076	533	0.667087	-0.258166	22.440046894399888	0.412371	0.12408646313121599	25.54017524464565	0.636902	-0.249523	12.132303533681096	0.629382	0.6131371622167373	16.66852211339712	FALSE	FALSE
H3K23me3_N2_rep1_peak_11114	chrV	15993407	15993679	272	0.75873	-0.250489	19.27614023973927	0.494132	-0.00148868	20.934564098598024	0.62483	-0.393724	11.141124798795488	0.520356	-0.707552	10.199789065178349	FALSE	FALSE
H3K23me3_N2_rep1_peak_11116	chrV	15995077	15995536	459	0.657774	-0.0858685	21.31468521047587	0.418882	0.12839600009579788	22.9703	0.622785	-0.320614	10.757184402216396	0.687559	-0.17151	11.278003550732889	FALSE	FALSE
H3K23me3_N2_rep1_peak_11120	chrV	16005451	16005783	332	0.470907	0.033295331915141356	21.15652905693591	0.508766	0.1016097269381837	21.675397858570314	0.853972	-0.171347	11.87783745163734	0.705963	-0.104408	12.143159851796685	FALSE	FALSE
H3K23me3_N2_rep1_peak_11122	chrV	16007552	16008040	488	0.791647	-0.219797	18.54423142822287	0.185939	-0.19218	18.709811380592527	0.828956	0.11157094599481943	12.051521058973886	0.629873	0.22747860234583564	12.575098103494032	FALSE	FALSE
H3K23me3_N2_rep1_peak_11123	chrV	16008695	16008906	211	0.780548	-0.173228	26.187568746238917	0.524243	0.0926848	28.678791857032607	0.822698	-0.231268	14.792135203629183	0.673835	-0.180872	15.034028784348195	FALSE	FALSE
H3K23me3_N2_rep1_peak_11124	chrV	16009282	16009681	399	0.7215	-0.274846	20.33064700677572	0.281624	0.2109666516485431	24.014068340611942	0.684588	0.15164428112473496	12.204080031604688	0.705913	0.11058630119688032	12.023878643574779	FALSE	FALSE
H3K23me3_N2_rep1_peak_11127	chrV	16017617	16017819	202	0.722147	-0.201104	20.777096082469107	0.282547	0.018118653170310813	22.363291756696846	0.874202	0.10990526110563406	14.336742910351276	0.698998	-0.201181	12.893391402398493	FALSE	FALSE
H3K23me3_N2_rep1_peak_11128	chrV	16018262	16018573	311	0.621148	-0.0345392	23.745506688974363	0.466863	0.10322489854503623	24.92090182532573	0.696722	0.2075312805592694	11.52105235681869	0.568947	-0.324907	9.61562	FALSE	FALSE
H3K23me3_N2_rep1_peak_11129	chrV	16028362	16028497	135	0.657827	-0.356191	25.48909225137591	0.35266	0.2667435625346376	31.525922050992683	0.90451	0.0597544	17.372417899407488	0.324938	1.7669664111248757	37.45665149177208	FALSE	FALSE
H3K23me3_N2_rep1_peak_11130	chrV	16029134	16029360	226	0.741397	-0.199708	23.463660185714375	0.078279	-0.358903	22.322672433512594	0.86727	-0.186912	15.597694213879457	0.62316	0.0984138	17.19286395921931	FALSE	FALSE
H3K23me3_N2_rep1_peak_11131	chrV	16029778	16030316	538	0.791263	-0.189889	19.407464072586006	0.541271	0.0622962	21.139169551232534	0.896681	0.00179821	10.571648637786605	0.355585	1.3004763410920905	18.293940362907577	FALSE	FALSE
H3K23me3_N2_rep1_peak_11134	chrV	16035891	16036133	242	0.586838	0.048126068787198335	21.590533286198564	0.118509	0.3740706300525806	24.37260725683253	0.885611	-0.0557647	13.390304728751099	0.258956	1.5083037113234348	26.23863849660787	FALSE	FALSE
H3K23me3_N2_rep1_peak_11136	chrV	16046934	16047350	416	0.731393	-0.253145	21.479031846619197	0.235339	0.2469552858469449	25.539165675599772	0.851767	0.12826320901989122	13.75383872624473	0.683324	0.6912780647975871	17.182388244586825	FALSE	FALSE
H3K23me3_N2_rep1_peak_11139	chrV	16050824	16051053	229	0.747258	-0.231593	20.467060465992205	0.47956	0.00901948	22.175626788560727	0.644224	-0.401857	13.226597318589729	0.408055	-1.47723	10.232500393137558	FALSE	FALSE
H3K23me3_N2_rep1_peak_11140	chrV	16054246	16054346	100	0.651805	0.0125086	26.580376317343635	0.38464	-0.133613	25.294672989265557	0.903083	0.15045670271544517	18.120904364463833	0.702686	-0.37168	15.226269764508045	FALSE	FALSE
H3K23me3_N2_rep1_peak_11141	chrV	16056368	16056650	282	0.11123	0.17831432447460616	24.017553161695904	0.132227	0.31568930840585924	25.29130004240527	0.872859	0.000325345	12.652739681101329	0.499535	-0.344195	11.308675172739589	FALSE	FALSE
H3K23me3_N2_rep1_peak_11142	chrV	16057792	16058211	419	0.353278	-0.389986	23.520383323289856	0.348493	0.19179578885999035	28.576907087619222	0.770004	-0.112849	12.971182814352904	0.38313	0.24348091175460093	14.71718973464299	FALSE	FALSE
H3K23me3_N2_rep1_peak_11143	chrV	16058436	16058803	367	0.668341	-0.055679	21.653438634595403	0.000904751	0.6375905979056988	28.204039727035312	0.841395	-0.107897	12.406975073172546	0.646379	0.9420810752197966	18.799587210741947	FALSE	FALSE
H3K23me3_N2_rep1_peak_11144	chrV	16059831	16060001	170	0.414639	0.10945759529360881	26.573314123363893	0.11976	0.3609224609560027	29.199224847398735	0.883381	-0.0909213	13.83833696447261	0.676636	0.6772769343100078	18.550236218545855	FALSE	FALSE
H3K23me3_N2_rep1_peak_11145	chrV	16061132	16061377	245	0.640722	-0.345318	19.79696781126488	0.259531	0.2215156913548792	23.993384214775503	0.848473	0.0237157	12.224972000885943	0.642492	0.6047755427143086	15.281361956594527	FALSE	FALSE
H3K23me3_N2_rep1_peak_11146	chrV	16063676	16063862	186	0.20826	-0.58702	19.39346273042564	0.116995	-0.260503	21.362014382448553	0.872887	-0.0245087	10.891822313098785	0.494915	0.042871603260866725	11.149992377604589	FALSE	FALSE
H3K23me3_N2_rep1_peak_11148	chrV	16096926	16097097	171	0.706314	-0.291416	19.39473951193434	0.471635	0.0959229	22.080705383362442	0.896482	-0.0208179	15.23519468214866	0.667888	0.9349539189479006	22.34117818083751	FALSE	FALSE
H3K23me3_N2_rep1_peak_11151	chrV	16104180	16104255	75	0.786263	-0.228373	29.52727520658953	0.528037	-0.0215112	31.62367519214102	0.901043	-0.122328	17.484627990234394	0.711823	-0.315745	16.43422354850492	FALSE	FALSE
H3K23me3_N2_rep1_peak_11153	chrV	16111367	16111618	251	0.0691537	-0.649715	19.03392831488672	0.127111	0.30897199794280045	26.0251	0.826262	0.35303516712584565	10.34055784961437	0.692005	0.5956680198450641	11.40277928665573	FALSE	FALSE
H3K23me3_N2_rep1_peak_11154	chrV	16115048	16115275	227	0.749645	-0.189914	20.4193	0.468639	0.11648438728463957	22.676266933370123	0.840279	0.11298124650662492	13.054912669849791	0.691536	-0.0307231	12.411837417042666	FALSE	FALSE
H3K23me3_N2_rep1_peak_11155	chrV	16135528	16136652	1124	0.790934	-0.114093	18.518390698705687	0.047959	0.3466162323209564	21.864194351918698	0.751396	-0.178093	11.195009104288134	0.715339	0.053755	12.110710655734149	FALSE	FALSE
H3K23me3_N2_rep1_peak_11156	chrV	16145954	16146200	246	0.453732	-0.428007	19.7978	0.299585	-0.131011	21.727319408568807	0.852771	-0.00681082	11.69355494778311	0.409248	-1.04609	8.69873	FALSE	FALSE
H3K23me3_N2_rep1_peak_11158	chrV	16150366	16150994	628	0.784878	-0.191632	19.428442978822247	0.54233	0.0914839	21.39500151833509	0.775473	-0.12122	11.074976878777264	0.258358	-0.384387	10.19040623472931	FALSE	FALSE
H3K23me3_N2_rep1_peak_11159	chrV	16151325	16151552	227	0.782833	-0.167319	18.82299728815332	0.468304	0.2150776673433812	21.513986911854616	0.897696	-0.107093	14.91761107518904	0.422074	-0.56294	12.971852990040485	FALSE	FALSE
H3K23me3_N2_rep1_peak_11163	chrV	16162993	16163119	126	0.471939	0.1067563571452543	24.855225965389636	0.386776	-0.10368	23.106119857163666	0.894763	0.0603697	15.855417741565455	0.710848	0.0720918	15.921446382009746	FALSE	FALSE
H3K23me3_N2_rep1_peak_11164	chrV	16163385	16163654	269	0.740172	-0.209029	22.880187414672434	0.308112	-0.126949	23.50149341378699	0.867802	-0.14704	11.980333431782569	0.714502	0.1540354249668616	13.299647046623182	FALSE	FALSE
H3K23me3_N2_rep1_peak_11172	chrV	16186088	16186704	616	0.774574	-0.0954042	20.03721017388336	0.537671	0.0984444	21.430373459122325	0.582438	0.23348964910122127	11.958611647754106	0.542905	-0.390075	9.690833350150344	FALSE	FALSE
H3K23me3_N2_rep1_peak_11173	chrV	16188188	16188496	308	0.754822	-0.228345	22.84511439083864	0.201354	0.25934424870629985	27.076421267724076	0.871495	-0.0805371	12.459231839786021	0.637578	0.9054703632028813	18.3981	FALSE	FALSE
H3K23me3_N2_rep1_peak_11174	chrV	16191241	16191457	216	0.547956	0.010818155053225371	24.511149377922514	0.103265	0.35601028199054213	27.83649913798145	0.775586	-0.347966	14.379255739818882	0.581235	0.7692000717003866	21.77653782435854	FALSE	FALSE
H3K23me3_N2_rep1_peak_11176	chrV	16192975	16193210	235	0.793235	-0.0410116	17.758997132681962	0.550731	-0.0457108	17.73053218196355	0.589219	-0.417508	10.278610589008807	0.690008	-0.135507	11.228657577374598	FALSE	FALSE
H3K23me3_N2_rep1_peak_11176	chrV	16193443	16194159	716	0.812366	-0.0410116	5.828721125950086	0.571965	-0.0457108	5.819378579275746	0.908333	-0.417508	3.373566324604846	0.745487	-0.135507	3.685383422741663	FALSE	FALSE
H3K23me3_N2_rep1_peak_11176	chrV	16194363	16194544	181	0.646683	-0.0410116	23.057261470609177	0.381898	-0.0457108	23.020304214151572	0.515373	-0.417508	13.345157394569446	0.710408	-0.135507	14.578643815928345	FALSE	FALSE
H3K23me3_N2_rep1_peak_11177	chrV	16195222	16195350	128	0.648695	-0.379274	26.5293	0.542134	0.0411408	30.430342334646195	0.881686	-0.0266872	14.352110136608523	0.548262	-1.20775	10.377988429900867	FALSE	FALSE
H3K23me3_N2_rep1_peak_11178	chrV	16195764	16195962	198	0.625051	-0.35733	24.979878933697183	0.00684268	-0.664261	22.881217278384973	0.88215	-0.0222558	13.302300046592137	0.412165	-0.669314	10.916988888397189	FALSE	TRUE
H3K23me3_N2_rep1_peak_11180	chrV	16203056	16203744	688	0.801144	-0.161815	17.896679647295308	0.542644	0.19906817804545598	20.29742787317872	0.844855	-0.210593	10.92594791528598	0.600397	1.0139216621144302	17.696624005522516	FALSE	FALSE
H3K23me3_N2_rep1_peak_11181	chrV	16204566	16204784	218	0.787934	-0.233698	17.994636690234465	0.203221	-0.274661	17.763121730582867	0.863569	-0.0130934	10.861443829030438	0.646047	-0.654531	8.921061432241796	FALSE	FALSE
H3K23me3_N2_rep1_peak_11183	chrV	16208049	16208097	48	0.801182	-0.0661673	34.30869601270744	0.531448	0.39219653753583494	40.57703416406339	0.813223	-0.38615	16.106414705742864	0.668404	1.0401099419635473	27.888206365205537	FALSE	FALSE
H3K23me3_N2_rep1_peak_11184	chrV	16208607	16209629	1022	0.793563	-0.148982	19.60794300937471	0.286471	0.19321211653608067	22.096917131231663	0.809778	0.0260522	11.818995093789216	0.710653	0.41642206644548424	13.671828878895692	FALSE	FALSE
H3K23me3_N2_rep1_peak_11185	chrV	16210269	16210504	235	0.740445	-0.266768	24.1778	0.527171	0.0590262	26.958257515513882	0.875681	0.10748555548822154	14.015419662012786	0.151679	1.7283573769895972	29.10226556634572	FALSE	FALSE
H3K23me3_N2_rep1_peak_11187	chrV	16213482	16213559	77	0.800038	-0.0690592	32.74448615248541	0.371983	-0.217644	31.18055912083473	0.465434	0.6732378707515349	22.82882251884393	0.69573	-0.42892	15.334054753702027	FALSE	FALSE
H3K23me3_N2_rep1_peak_11188	chrV	16215549	16215804	255	0.534648	-0.376912	20.918067737973832	0.483707	0.0862614	24.363253636212615	0.779237	0.2519459464600426	15.241424953658287	0.445233	-0.359983	12.37766811788036	FALSE	FALSE
H3K23me3_N2_rep1_peak_11191	chrV	16220354	16220473	119	0.61274	-0.377457	24.13918459933673	0.43887	-0.0420166	26.887594917181552	0.888223	0.021381039152916087	17.025578453320357	0.607543	-0.869315	13.075136123116994	FALSE	FALSE
H3K23me3_N2_rep1_peak_11192	chrV	16221448	16221516	68	0.729568	-0.0113864	28.137549941408366	0.39385	-0.163826	26.732407453978325	0.894726	-0.33627	18.712163089596793	0.688662	-1.1974	14.994704823928423	FALSE	FALSE
H3K23me3_N2_rep1_peak_11194	chrV	16226816	16226920	104	0.761606	-0.116802	26.72901498013031	0.498528	0.0372237	28.1739	0.897918	-0.0422432	16.293889385364515	0.422281	-0.126904	15.836364192868215	FALSE	FALSE
H3K23me3_N2_rep1_peak_11195	chrV	16228052	16228343	291	0.737427	-0.156385	21.091163633169188	0.228451	0.2716870365180597	24.53672923993568	0.861467	-0.139218	10.958900519212147	0.685903	0.5864321834889299	14.367845292137654	FALSE	FALSE
H3K23me3_N2_rep1_peak_11196	chrV	16229027	16229496	469	0.324687	-0.389678	23.417659240794606	0.542212	0.0385725	26.921042992205855	0.870899	-0.117192	12.572222942982986	0.300572	1.0493260626083258	20.07888823074834	FALSE	FALSE
H3K23me3_N2_rep1_peak_11197	chrV	16234089	16234769	680	0.485489	-0.014808	21.780388960449127	0.251152	0.20981784788163851	23.60568937408592	0.865625	0.000370999	11.672002611298703	0.0974364	1.7535762672323507	25.511331483308574	FALSE	FALSE
H3K23me3_N2_rep1_peak_11198	chrV	16237632	16238434	802	0.740527	-0.125264	20.150514029207898	0.231268	0.29181182553069385	23.38139663050132	0.897185	-0.103858	10.881132089023698	0.729892	0.13601158744318867	11.82984565997194	FALSE	FALSE
H3K23me3_N2_rep1_peak_11202	chrV	16248701	16249185	484	0.663719	-0.00457661	22.675026811385074	0.276821	0.2067553094216623	24.460756933231014	0.881312	-0.123807	11.304933552672368	0.670352	-0.228831	10.925086467567025	FALSE	FALSE
H3K23me3_N2_rep1_peak_11203	chrV	16249609	16250364	755	0.526606	-0.338305	19.78749631694035	0.343695	0.21509115343678242	23.87330376483529	0.888089	-0.152577	10.549906033936372	0.47351	-0.484689	9.522535920179322	FALSE	FALSE
H3K23me3_N2_rep1_peak_11204	chrV	16250911	16251136	225	0.810767	-0.110761	44.786226573792554	0.562907	0.26736597951827423	51.23894887425438	0.91125	-0.0763873	24.205728450814583	0.742805	0.34919500640918283	28.248485299399675	FALSE	FALSE
H3K23me3_N2_rep1_peak_11204	chrV	16251411	16251867	456	0.736354	-0.110761	22.098467059437112	0.164602	0.26736597951827423	25.282376089270258	0.889551	-0.0763873	11.94361601191509	0.711969	0.34919500640918255	13.938397351677473	FALSE	FALSE
H3K23me3_N2_rep1_peak_11205	chrV	16252783	16253185	402	0.200342	0.13152557014923782	21.179994522730926	0.0548866	0.3789459833751494	23.251446858935097	0.636715	0.23447294572199812	13.763722575109975	0.482327	-0.282143	11.524391852251627	FALSE	FALSE
H3K23me3_N2_rep1_peak_11206	chrV	16254265	16255059	794	0.805294	-0.424852	7.073525104864859	0.572702	0.109164	8.426225495531652	0.912475	-0.0287436	4.088856403931932	0.680672	-1.11516	3.017986843983693	FALSE	FALSE
H3K23me3_N2_rep1_peak_11206	chrV	16255492	16255779	287	0.44581	-0.424852	19.56926457582822	0.474271	0.109164	23.311578548613703	0.878915	-0.0287436	11.312027821330851	0.333251	-1.11516	8.349413080568127	FALSE	FALSE
H3K23me3_N2_rep1_peak_11208	chrV	16258121	16258390	269	0.75323	-0.101964	20.265503292565313	0.233076	0.25805660365969585	23.036123521403418	0.801209	-0.19783	12.181599854980888	0.30183	-1.10443	9.534408138586198	FALSE	FALSE
H3K23me3_N2_rep1_peak_11210	chrV	16265746	16265880	134	0.290074	-0.590569	21.341095190596086	0.206759	-0.266131	23.48876696056047	0.791178	-0.25564	11.997581149655211	0.587067	-1.08356	9.609626779837612	FALSE	FALSE
H3K23me3_N2_rep1_peak_11211	chrV	16273112	16273381	269	0.357512	0.0870319	21.916892952189357	0.105807	0.3602050072735074	24.2702	0.808523	-0.054371	11.928891181325648	0.702558	0.028815190086122617	12.276240996756115	FALSE	FALSE
H3K23me3_N2_rep1_peak_11213	chrV	16277068	16277165	97	0.73032	-0.0381851	27.115261053605625	0.461013	0.00845714	27.55484529049484	0.798083	0.21603123257708765	13.947838874940851	0.590335	0.8226958042558224	17.865781339045988	FALSE	FALSE
H3K23me3_N2_rep1_peak_11215	chrV	16281050	16281127	77	0.800356	-0.117769	32.05901339799824	0.549091	0.0616982	34.0958	0.901548	-0.0803568	17.495017461405734	0.703224	-0.42766	15.675611348630829	FALSE	FALSE
H3K23me3_N2_rep1_peak_11216	chrV	16283658	16284124	466	0.802855	-0.148355	17.208447160119306	0.557963	0.0245119	18.247466273698215	0.53817	0.2703179408960118	11.516732591844498	0.718633	0.6858957121729462	13.618632484659997	FALSE	FALSE
H3K23me3_N2_rep1_peak_11217	chrV	16294324	16294477	153	0.621964	-0.361535	20.504379706022732	0.272577	0.23476936527355677	25.097765129931048	0.850951	-0.0714313	12.457089791657541	0.558934	0.4649146387895065	15.192350739631436	FALSE	FALSE
H3K23me3_N2_rep1_peak_11218	chrV	16295033	16295202	169	0.558756	-0.389482	24.246065660801683	0.520901	0.013294811715615761	27.626455456448706	0.798301	-0.265276	12.722313035415548	0.694976	-0.0974876	13.434937645955007	FALSE	FALSE
H3K23me3_N2_rep1_peak_11220	chrV	16323927	16324124	197	0.771133	-0.110632	25.70341917197857	0.460371	0.1665481054049609	28.321393263038715	0.815963	-0.280632	13.01405096397611	0.683558	-0.228596	13.229864137527747	FALSE	FALSE
H3K23me3_N2_rep1_peak_11223	chrV	16376332	16377001	669	0.214678	0.045179036474368335	23.549295076538264	0.00416978	0.4511077444289649	27.435270417111393	0.786018	0.0923589	11.404025973529095	0.0146344	3.331302670901517	61.075	FALSE	FALSE
H3K23me3_N2_rep1_peak_11224	chrV	16377250	16377345	95	0.536961	0.0971321	26.516521305553844	0.14498	0.38797508943376213	29.577468948434998	0.860473	0.028589979395192294	14.63189371580851	0.0247994	3.624432865458296	96.57586107977062	FALSE	FALSE
H3K23me3_N2_rep1_peak_11225	chrV	16382846	16383657	811	0.593274	-0.0541348	21.018049804383164	0.0402712	0.3094060402889868	23.973225965843756	0.894094	-0.0635121	11.793416366193805	0.73048	0.6059253437873569	15.19851762145928	FALSE	FALSE
H3K23me3_N2_rep1_peak_11226	chrV	16389149	16389815	666	0.289796	-0.505117	21.269260795362598	0.290029	0.17561874434174368	26.570291545345967	0.787807	-0.155632	12.263033276673106	0.523877	-0.123014	12.395683123167222	FALSE	FALSE
H3K23me3_N2_rep1_peak_11228	chrV	16405947	16406052	105	0.570194	0.0461971	24.5751	0.412074	-0.0147165	24.058943885555827	0.779507	-0.29012	17.16174450012154	0.72971	-0.209303	17.606602370043923	FALSE	FALSE
H3K23me3_N2_rep1_peak_11230	chrV	16407385	16407562	177	0.764279	-0.189659	25.32455725787583	0.252127	-0.187057	25.345909983490465	0.81209	0.21416866161776477	16.27971934118613	0.57715	-0.820225	11.805268350330513	FALSE	FALSE
H3K23me3_N2_rep1_peak_11231	chrV	16408844	16409557	713	0.794472	-0.155202	19.672667407062164	0.134444	0.2645902407173905	22.816220502457146	0.855812	-0.000271705	10.734380764289323	0.717997	0.7823413154549992	14.599702194708904	FALSE	FALSE
H3K23me3_N2_rep1_peak_11233	chrV	16413361	16413425	64	0.694162	0.0831191	28.690192380207414	0.421306	0.012357297895801712	27.98379171773592	0.855377	0.00401837	14.634283043086722	0.562529	-1.34983	10.173751975742043	FALSE	FALSE
H3K23me3_N2_rep1_peak_11234	chrV	16416662	16416729	67	0.801239	-0.128431	32.77660114855494	0.487657	-0.18534	32.1709	0.891358	0.16255110749922272	17.361279498913976	0.540544	-0.451602	14.182454499443129	FALSE	FALSE
H3K23me3_N2_rep1_peak_11235	chrV	16417504	16417727	223	0.718341	-0.108823	23.33093376154698	0.44037	-0.0581013	23.73262555483973	0.850827	-0.0415933	11.287686259949464	0.693893	0.8230416165297068	15.85381810148589	FALSE	FALSE
H3K23me3_N2_rep1_peak_11236	chrV	16418743	16419398	655	0.793763	-0.199263	19.438800235477892	0.00618282	0.462504	24.705637162889634	0.891941	-0.163696	9.98103	0.483924	-0.463617	9.097380355906884	FALSE	FALSE
H3K23me3_N2_rep1_peak_11237	chrV	16419730	16419931	201	0.741207	-0.203571	23.959711314049763	0.412608	0.21164811057658953	27.67359542543177	0.87785	-0.0811436	13.870699669707015	0.665118	0.4945360199829137	17.17603507173635	FALSE	FALSE
H3K23me3_N2_rep1_peak_11238	chrV	16420288	16420693	405	0.145342	0.10185849358288812	23.043453143424216	0.0044148	0.49562749417070084	26.786804445530166	0.832465	-0.152315	11.427341501966625	0.672056	0.2003285810571838	12.926006345441643	FALSE	FALSE
H3K23me3_N2_rep1_peak_11239	chrV	16421211	16421533	322	0.69949	-0.194555	20.996011123368557	0.203408	0.26998077010954263	24.715433925243047	0.878174	-0.0328856	11.54413911176426	0.572248	0.863618	16.460386140326513	FALSE	FALSE
H3K23me3_N2_rep1_peak_11241	chrV	16423481	16424154	673	0.719965	-0.261904	23.42290197116918	0.539041	0.11403845207696889	26.59366674205364	0.896961	-0.0243479	11.157720749625852	0.730005	0.33350768073812187	12.71502666092983	FALSE	FALSE
H3K23me3_N2_rep1_peak_11242	chrV	16425022	16425196	174	0.634401	-0.355246	25.253187524075916	0.520661	0.1720753800586384	30.142169661389147	0.869775	0.0593642	14.173024346464347	0.577095	-0.435308	12.073654742998464	FALSE	FALSE
H3K23me3_N2_rep1_peak_11243	chrV	16426464	16426879	415	0.0385004	0.35934737181580584	15.729621297493793	0.162036	0.4462393263936492	16.27835963657717	0.906204	-0.176329	8.33376	0.496678	-0.931617	6.7391110650958534	FALSE	FALSE
H3K23me3_N2_rep1_peak_11243	chrV	16427130	16427406	276	0.012382	0.3593473718158056	23.651423327753346	0.0296983	0.44623932639364944	24.476519018766396	0.867209	-0.176329	12.530832115361084	0.45076	-0.931617	10.133083666720216	FALSE	FALSE
H3K23me3_N2_rep1_peak_11244	chrV	16427755	16428125	370	0.805492	-0.439182	9.383606762731718	0.563039	-0.151374	10.263019346590966	0.911004	-0.000654844	4.800330821967692	0.733837	-0.883084	3.7023926267513207	FALSE	FALSE
H3K23me3_N2_rep1_peak_11244	chrV	16428361	16428515	154	0.498676	-0.439182	22.545029235134646	0.305552	-0.151374	24.657903624926345	0.816831	-0.000654844	11.53326236446783	0.576378	-0.883084	8.895358908428497	FALSE	FALSE
H3K23me3_N2_rep1_peak_11245	chrV	16428820	16429362	542	0.487556	0.035463714805138255	25.021770077542552	0.0539025	0.3479249527911146	28.084391067774124	0.863043	0.0630102	11.35390971340357	0.234505	1.2138308140627578	18.433344913886543	FALSE	FALSE
H3K23me3_N2_rep1_peak_11247	chrV	16431988	16433380	1392	0.583785	-0.10614	22.565686889066228	0.0248592	0.3007228130730087	26.106474553474825	0.667696	-0.228949	12.033375571412122	0.699602	0.3508416023192638	14.77377339395658	FALSE	FALSE
H3K23me3_N2_rep1_peak_11248	chrV	16434951	16435479	528	0.772557	-0.355009	36.8587	0.562162	0.14271603860049276	43.521843562757354	0.901617	-0.198736	16.526482036274928	0.710138	0.3505349665285773	20.091925323042894	FALSE	FALSE
H3K23me3_N2_rep1_peak_11248	chrV	16435856	16436717	861	0.223728	-0.355009	22.603251340048313	0.372657	0.14271603860049276	26.689353543711825	0.865261	-0.198736	10.134706753952571	0.677123	0.35053496652857685	12.321180685907837	FALSE	FALSE
H3K23me3_N2_rep1_peak_11249	chrV	16438452	16438919	467	0.0246869	-0.791095	17.51298365182781	0.486227	0.13062917460955611	23.24961577006865	0.494326	-0.521993	9.920935661713177	0.675319	0.26330747666027743	12.8674	TRUE	FALSE
H3K23me3_N2_rep1_peak_11250	chrV	16439986	16440607	621	0.780024	-0.220004	20.61330787271779	0.0199754	0.35304243288001347	25.256975962143347	0.856802	0.022749439524270297	12.083639475280297	0.587798	-0.329597	10.764110018263533	FALSE	FALSE
H3K23me3_N2_rep1_peak_11251	chrV	16440901	16442331	1430	0.792615	-0.146725	22.40984833765655	0.0646467	0.3262940106792844	26.53659387273315	0.891543	0.0227428	11.232585474805553	0.500951	-0.130088	10.663607688334075	FALSE	FALSE
H3K23me3_N2_rep1_peak_11252	chrV	16446152	16446876	724	0.780238	-0.126556	21.83648550489934	0.359386	0.16568471026039736	24.1806	0.886704	-0.129806	10.894214188946655	0.670416	0.13374440003611296	11.936892797934188	FALSE	FALSE
H3K23me3_N2_rep1_peak_11253	chrV	16454368	16454529	161	0.630409	-0.0180563	23.876550374041567	0.358121	0.20948340362031728	25.90328134603286	0.842609	-0.144604	14.92101902993868	0.286364	-1.11206	11.458396079068889	FALSE	FALSE
H3K23me3_N2_rep1_peak_11254	chrV	16460075	16460463	388	0.19507	0.0840078	24.981714721115694	0.151738	0.25713936789696235	26.620694987847486	0.639865	-0.306478	11.402326071876203	0.722685	0.0902359	13.015830371894285	FALSE	FALSE
H3K23me3_N2_rep1_peak_11255	chrV	16461785	16462813	1028	0.813718	-0.0566658	3.9338349441947065	0.576489	0.0895871	4.13957	0.912662	0.0326809	2.339566723281015	0.746195	-0.000327011	2.312807026475996	FALSE	FALSE
H3K23me3_N2_rep1_peak_11255	chrV	16463084	16463260	176	0.669783	-0.0566658	22.97717228768272	0.437846	0.0895871	24.178835877476313	0.870426	0.032680888659016416	13.665196542800473	0.672276	-0.000327011	13.508895586462067	FALSE	FALSE
H3K23me3_N2_rep1_peak_11257	chrV	16464311	16464510	199	0.712798	-0.294306	19.424257335449987	0.366258	-0.047584	21.051525858662437	0.845914	0.0376399	11.579283889349087	0.556255	-0.385963	10.086953206294995	FALSE	FALSE
H3K23me3_N2_rep1_peak_11258	chrV	16465488	16465777	289	0.763882	-0.182176	19.835997055358487	0.513639	0.0471618	21.437090365862698	0.780527	-0.289579	11.43396845545503	0.654423	0.21773696958326486	13.602147324878509	FALSE	FALSE
H3K23me3_N2_rep1_peak_11263	chrV	16481628	16481979	351	0.367948	-0.422376	25.03106611090914	0.545516	0.11446837163634709	29.852969194009674	0.6683	-0.332513	12.341442460125837	0.726034	0.5743482054345037	17.121131045174454	FALSE	FALSE
H3K23me3_N2_rep1_peak_11266	chrV	16486429	16486684	255	0.258162	0.11714520217971376	26.67152861492205	0.0278209	0.41644128403562025	29.870760763226997	0.876712	-0.0485994	12.314142434230924	0.593092	-0.21988	11.63649071417951	FALSE	FALSE
H3K23me3_N2_rep1_peak_11267	chrV	16488404	16488608	204	0.725482	-0.124252	22.817336258128243	0.147322	0.32403184835216986	26.79591933487703	0.891221	-0.0365907	14.411280300499293	0.179412	-1.66274	9.601695521922199	FALSE	FALSE
H3K23me3_N2_rep1_peak_11268	chrV	16488884	16489106	222	0.582153	-0.0317362	23.57806704043317	0.236516	0.26996077414648123	26.289960143106025	0.893495	0.0915075	15.159845309435509	0.141179	-1.82875	9.405775737940779	FALSE	FALSE
H3K23me3_N2_rep1_peak_11272	chrV	16512184	16512337	153	0.685075	-0.300523	20.35184462155415	0.306434	-0.116741	21.59085311880944	0.708641	0.19596001047046263	12.791553335101291	0.558874	-0.762693	9.4761	FALSE	FALSE
H3K23me3_N2_rep1_peak_11273	chrV	16512940	16513207	267	0.655395	-0.0438678	21.621534280084035	0.480751	0.11494461358222997	22.86043492848643	0.871141	-0.059999	11.307935149441722	0.699418	0.27242605283982524	12.742575936676477	FALSE	FALSE
H3K23me3_N2_rep1_peak_11274	chrV	16513936	16514948	1012	0.794962	-0.13477	19.89426843820275	0.247147	0.20560402340909348	22.417514220506106	0.892537	-0.0890418	10.523128752047208	0.685039	0.7792954652561505	14.732851054770055	FALSE	FALSE
H3K23me3_N2_rep1_peak_11275	chrV	16516660	16517061	401	0.626309	-0.108226	23.00895610351531	0.247593	0.236011	25.992951188235484	0.810606	-0.242404	12.594967556844313	0.703199	0.8415758123518645	19.05628229030306	FALSE	FALSE
H3K23me3_N2_rep1_peak_11276	chrV	16517340	16517720	380	0.727865	-0.0976261	22.28350400424921	0.366533	-0.0789114	22.424056551711324	0.863619	0.0821584	10.772638203647862	0.638394	-0.0689964	10.221605618779787	FALSE	FALSE
H3K23me3_N2_rep1_peak_11277	chrV	16519382	16520011	629	0.795252	-0.220189	18.704938072433258	0.522814	3.556131215225446e-05	20.12982672753823	0.837809	-0.174064	10.4457	0.160154	-0.864992	8.5779	FALSE	FALSE
H3K23me3_N2_rep1_peak_11278	chrV	16520784	16520957	173	0.446139	0.0904993	25.408949682980086	0.252216	0.30121209094062384	27.469496106527416	0.796093	-0.424209	11.759604160590769	0.561696	0.9096715439516369	19.396339246480068	FALSE	FALSE
H3K23me3_N2_rep1_peak_11279	chrV	16521219	16521715	496	0.813111	0.00368118	3.509414591544033	0.574903	0.23871633448379417	3.820280558825063	0.912777	-0.260028	2.005458234534864	0.746829	0.10307933858436417	2.266640316326168	FALSE	FALSE
H3K23me3_N2_rep1_peak_11279	chrV	16521960	16521998	38	0.8071	0.00368118	45.80709572120632	0.566072	0.23871633448379417	49.86471466255871	0.90955	-0.260028	26.176507482349802	0.737125	0.10307933858436417	29.585620970994192	FALSE	FALSE
H3K23me3_N2_rep1_peak_11281	chrV	16527529	16528554	1025	0.37867	-0.0230358	21.018634700541703	0.190185	0.19972186142046902	22.75928356976314	0.896934	-0.101332	10.940340024594674	0.332737	-0.358989	10.077073546592622	FALSE	FALSE
H3K23me3_N2_rep1_peak_11281	chrV	16529001	16529998	997	0.360596	-0.0230358	21.608927350105564	0.172046	0.19972186142046902	23.398461042133622	0.895636	-0.101332	11.247591299106862	0.329255	-0.358989	10.360080627138856	FALSE	FALSE
H3K23me3_N2_rep1_peak_11282	chrV	16530998	16531156	158	0.20758	0.26271908451739473	23.408301202573977	0.198363	0.327469	23.994350130870437	0.848837	-0.0460661	12.896327234616596	0.595311	-0.196486	12.268074432137961	FALSE	FALSE
H3K23me3_N2_rep1_peak_11283	chrV	16531474	16532675	1201	0.770572	-0.102024	25.214841539058472	0.121932	0.38785529430406623	30.132197626818254	0.242225	-0.301599	11.903705994189812	0.736708	0.5259985867097743	16.034541695056532	FALSE	FALSE
H3K23me3_N2_rep1_peak_11284	chrV	16532943	16534077	1134	0.805671	-0.0605865	14.650557586864846	0.55349	0.24972803397692658	16.37155660866643	0.90663	-0.307051	7.50842	0.544663	-0.406198	7.285515400148553	FALSE	FALSE
H3K23me3_N2_rep1_peak_11284	chrV	16534485	16535213	728	0.600253	-0.0605865	22.82106085646255	0.154556	0.24972803397692658	25.50184779426887	0.656807	-0.307051	11.695802088880283	0.281813	-0.406198	11.348591296385248	FALSE	FALSE
H3K23me3_N2_rep1_peak_11288	chrV	16555734	16556460	726	0.777158	-0.115241	20.33244856221966	0.539198	0.0527882	21.53808012896023	0.898522	-0.0567926	12.490940891195697	0.536685	0.10308689381807874	13.208466755684901	FALSE	FALSE
H3K23me3_N2_rep1_peak_11289	chrV	16561162	16561450	288	0.597986	-0.0306444	20.86495717437956	0.506281	0.00297865	21.108336209484634	0.863749	-0.0778109	12.09009487314145	0.123479	1.7066399938833925	26.47100751277174	FALSE	FALSE
H3K23me3_N2_rep1_peak_11292	chrV	16570850	16571193	343	0.499723	0.055440068404607995	20.066911779719785	0.284638	0.293323	21.900069877432013	0.868909	-0.0534814	11.950403952901574	0.493304	-0.716669	9.78924	FALSE	FALSE
H3K23me3_N2_rep1_peak_11298	chrV	16586253	16586402	149	0.411489	0.12307284057476302	26.46440984026559	0.0658067	0.43700593938326243	29.818172204619625	0.891387	0.10141546881120374	16.00871598018213	0.325728	1.5998061792942995	31.13216617533355	FALSE	FALSE
H3K23me3_N2_rep1_peak_11299	chrV	16589035	16589217	182	0.670915	-0.30711	23.245939936110126	0.441915	0.17665529463180257	27.385404222984093	0.886789	-0.134261	14.228072289177826	0.319616	1.5202865954758682	28.800153793290804	FALSE	FALSE
H3K23me3_N2_rep1_peak_11301	chrV	16629106	16629531	425	0.558362	-0.327961	21.153051597811384	0.468734	0.1480955582222201	24.819846465174145	0.616481	-0.3172	11.826927546599281	0.386225	-0.479299	11.267277714973211	FALSE	FALSE
H3K23me3_N2_rep1_peak_11302	chrV	16629877	16630444	567	0.770613	-0.134929	22.92745910446925	0.0741042	0.3073309777983349	26.847686215174157	0.339906	-0.331726	12.569848441313775	0.145313	-0.614565	11.579027736207182	FALSE	FALSE
H3K23me3_N2_rep1_peak_11303	chrV	16630686	16631113	427	0.393434	0.0194164	23.551025392610146	0.012543	0.4093512580574347	27.229960393564028	0.882563	-0.127597	12.081047059559488	0.351689	-0.748792	10.06105744764076	FALSE	FALSE
H3K23me3_N2_rep1_peak_11304	chrV	16632846	16633588	742	0.330349	-0.00477545	24.723041852942252	0.0602835	0.34985370074603495	28.161963457707763	0.750594	-0.176103	12.330633507293719	0.361208	-0.351965	11.666223039912323	FALSE	FALSE
H3K23me3_N2_rep1_peak_11307	chrV	16638631	16640038	1407	0.789925	-0.130117	21.359144103736586	0.0434823	0.35267871868267003	25.412450026856042	0.83326	0.0849293	11.752688767569593	0.239911	-0.339223	10.211800031276283	FALSE	FALSE
H3K23me3_N2_rep1_peak_11308	chrV	16640718	16641745	1027	0.651581	-0.0830476	23.318433934293147	0.00750767	0.5294758009292544	29.307908588623018	0.897945	-0.0485207	11.570026748242404	0.356212	1.0904620096179116	18.408153030038825	FALSE	FALSE
H3K23me3_N2_rep1_peak_11309	chrV	16641954	16642243	289	0.613745	-0.338387	21.61429305957294	0.16403	0.2934801772993923	26.8602	0.857666	-0.0558581	11.075799703014638	0.717051	0.3489421596462875	12.83483555418357	FALSE	FALSE
H3K23me3_N2_rep1_peak_11310	chrV	16642971	16643376	405	0.553678	-0.0165562	21.90371765774404	0.500613	0.12212568152456636	23.002406385857427	0.884143	0.011164	11.217362867465638	0.687729	0.14508929930255224	11.765059134659259	FALSE	FALSE
H3K23me3_N2_rep1_peak_11312	chrV	16646794	16646941	147	0.740199	-0.101252	25.452089104599622	0.113905	0.4000416538631546	30.554062818930923	0.887902	0.051506769573594076	14.918474323726217	0.332866	-1.55328	9.822359172688094	FALSE	FALSE
H3K23me3_N2_rep1_peak_11313	chrV	16647583	16647877	294	0.780761	-0.163711	25.444131829175763	0.214642	0.37781	30.910679027503214	0.843661	-0.0182286	13.011523969566541	0.385426	1.355411845689398	23.29832739367191	FALSE	FALSE
H3K23me3_N2_rep1_peak_11314	chrV	16648092	16648165	73	0.707273	0.025127761585996264	28.518866419967384	0.0514596	0.611086	35.725570290150415	0.903413	0.15639042506490644	18.892641383983808	0.518172	-0.664495	14.571886864285505	FALSE	FALSE
H3K23me3_N2_rep1_peak_11315	chrV	16657293	16657773	480	0.660379	-0.100828	19.940359864891374	0.315069	0.20568080581065618	22.217980351881515	0.900581	-0.0143229	9.68997	0.55766	0.2073507275880918	10.490653727085135	FALSE	FALSE
H3K23me3_N2_rep1_peak_11316	chrV	16666380	16666748	368	0.689742	-0.283681	24.736108000340423	0.278005	0.2509672142249914	29.740557264769677	0.878087	-0.0844673	11.941458946201873	0.5801	0.33485072158503415	13.896419557076968	FALSE	FALSE
H3K23me3_N2_rep1_peak_11317	chrV	16667900	16668455	555	0.813168	-0.266913	4.0729285784202425	0.575633	-0.0032347	4.443642012872852	0.912234	-0.130069	2.779597489420601	0.741475	-1.49149	1.9689471106905394	FALSE	FALSE
H3K23me3_N2_rep1_peak_11317	chrV	16668690	16668784	94	0.683124	-0.266913	24.047610223651436	0.434261	-0.0032347	26.23639699089822	0.880067	-0.130069	16.411453262004613	0.441276	-1.49149	11.625166451417547	FALSE	FALSE
H3K23me3_N2_rep1_peak_11318	chrV	16669599	16669923	324	0.749545	-0.221069	21.910226937838594	0.228633	-0.180982	22.195293958829623	0.883415	-0.0441029	11.08853802399638	0.702481	-0.137946	10.744715056899324	FALSE	FALSE
H3K23me3_N2_rep1_peak_11321	chrV	16683480	16683736	256	0.747335	-0.206992	21.169693153589392	0.425864	0.1470806382779252	23.903154331025334	0.852711	-0.139081	10.661905348025517	0.649306	-0.281138	10.186078025188369	FALSE	FALSE
H3K23me3_N2_rep1_peak_11323	chrV	16684385	16684697	312	0.747949	-0.149088	21.276589862469013	0.00420712	0.5323939026906479	27.368249237964946	0.742485	-0.376521	9.974922862983602	0.0709492	2.1938515757376913	31.41441993529716	FALSE	FALSE
H3K23me3_N2_rep1_peak_11325	chrV	16691047	16691319	272	0.563801	-0.351679	22.91523414662271	0.517045	0.0320462	25.983020831917564	0.877259	-0.0470338	11.977380456777624	0.492657	1.1360331229746294	19.46252422388934	FALSE	FALSE
H3K23me3_N2_rep1_peak_11326	chrV	16693236	16693466	230	0.729387	-0.273103	24.071724172991782	0.3788	0.2296954653250275	28.61660736962494	0.868268	0.017308706097218227	12.66755522292316	0.184117	1.700330037502333	26.75552385538164	FALSE	FALSE
H3K23me3_N2_rep1_peak_11328	chrV	16700593	16702705	2112	0.763329	-0.09169	20.35586925726925	0.0186544	0.3544883544871209	23.92744293492256	0.651427	-0.248565	10.287240695417495	0.738458	0.21244694172427905	12.057429090809572	FALSE	FALSE
H3K23me3_N2_rep1_peak_11329	chrV	16703432	16703647	215	0.582928	-0.00312716	22.257801467075705	0.0606805	0.43978595398470194	26.25259735108022	0.886831	-0.00738776	13.633274385105366	0.473075	-0.91647	10.454816644175917	FALSE	FALSE
H3K23me3_N2_rep1_peak_11330	chrV	16703919	16704403	484	0.744998	-0.134489	22.160131423516155	0.478825	0.0306748	23.441476551155503	0.879983	0.0964545	10.857865662935069	0.603672	-0.286899	9.548709450690156	FALSE	FALSE
H3K23me3_N2_rep1_peak_11331	chrV	16705342	16706686	1344	0.795834	-0.145726	22.367723916695343	0.0168012	0.33906359807184583	26.608956236565156	0.902719	0.042606726493462206	9.998981843508101	0.703429	-0.0312478	9.745804361692382	FALSE	FALSE
H3K23me3_N2_rep1_peak_11332	chrV	16712492	16712599	107	0.610565	-0.381241	23.836176581701487	0.250708	-0.258245	24.757485134386982	0.864317	-0.143075	13.580197116730083	0.666395	0.0693307	14.603870766794488	FALSE	FALSE
H3K23me3_N2_rep1_peak_11333	chrV	16716271	16716418	147	0.695991	-0.238473	22.274908936848867	0.312078	0.21340862599855337	26.033709615780026	0.842985	-0.0858082	11.801284166255812	0.664425	-0.0783893	11.830801080100322	FALSE	FALSE
H3K23me3_N2_rep1_peak_11334	chrV	16719228	16720061	833	0.721727	-0.0799991	23.844892813709208	0.0272146	0.34335959131726446	27.798288555038933	0.894956	-0.097393	12.260789561558832	0.583324	0.33614620632640835	14.337246254284418	FALSE	FALSE
H3K23me3_N2_rep1_peak_11337	chrV	16723621	16723797	176	0.691846	-0.127732	23.213032599907248	0.213813	0.26748325023981917	26.708886961307705	0.756686	-0.315001	13.370946882430738	0.719079	0.5293533564576947	18.110702704899353	FALSE	FALSE
H3K23me3_N2_rep1_peak_11338	chrV	16724019	16724166	147	0.62237	-0.00322522	24.176830562935486	0.121477	0.3646695069250185	27.68420742252829	0.84524	0.23289252729357363	17.229640050133078	0.607262	0.3818963722282518	18.242455100879347	FALSE	FALSE
H3K23me3_N2_rep1_peak_11339	chrV	16735005	16735463	458	0.787193	-0.195467	19.628129819456213	0.391763	0.1693035631670167	22.260439273749405	0.706099	-0.280563	10.94667127126582	0.609678	-0.377851	10.624344573587454	FALSE	FALSE
H3K23me3_N2_rep1_peak_11340	chrV	16736072	16736688	616	0.806048	-0.115815	15.660506363164004	0.117084	0.5117741819506877	19.756651365286647	0.90297	0.0769999	8.223108249528021	0.709942	0.2686202621909158	8.822718629614991	FALSE	FALSE
H3K23me3_N2_rep1_peak_11340	chrV	16736954	16737381	427	0.694653	-0.115815	22.592205900957904	0.00882812	0.5117741819506878	28.50139869090533	0.769282	0.0769999	11.862844687843701	0.687871	0.2686202621909158	12.727856383706872	FALSE	FALSE
H3K23me3_N2_rep1_peak_11341	chrV	16738014	16739093	1079	0.155872	0.014887315074527837	23.280655765097947	0.0165208	0.40151140700151655	26.876543256958023	0.894698	-0.0905759	10.839279030168555	0.542644	-0.0209004	11.099030690472564	FALSE	FALSE
H3K23me3_N2_rep1_peak_11342	chrV	16739723	16740161	438	0.375551	0.0253184	24.686995083880348	0.190562	0.23432695001087825	26.62815114262427	0.884464	-0.0624495	11.797593017754956	0.390195	-0.639435	9.895210365218151	FALSE	FALSE
H3K23me3_N2_rep1_peak_11343	chrV	16740603	16740916	313	0.246154	0.0924998	23.438877106883936	0.0507281	0.44478681031922823	26.784147761157165	0.898957	0.00978513	14.059523898484693	0.639631	-0.0847954	13.611934011935368	FALSE	FALSE
H3K23me3_N2_rep1_peak_11345	chrV	16742309	16742676	367	0.753472	-0.127463	21.20206313024981	0.37063	0.18408007408774607	23.64446977993722	0.857061	-0.121793	13.844299505571673	0.340806	-0.617006	11.917957226747966	FALSE	FALSE
H3K23me3_N2_rep1_peak_11347	chrV	16744651	16745144	493	0.583699	-0.42101	26.81022880782764	0.549969	0.1364723396325979	32.217278204462154	0.640781	0.17564616651751802	15.30593127778418	0.167112	1.449307320803906	26.815541244632303	FALSE	FALSE
H3K23me3_N2_rep1_peak_11347	chrV	16745372	16745968	596	0.446959	-0.42101	22.17691745345474	0.465074	0.13647233963259817	26.64952710536886	0.539517	0.17564616651751802	12.660778724744297	0.139172	1.4493073208039058	22.18131180134853	FALSE	FALSE
H3K23me3_N2_rep1_peak_11348	chrV	16760785	16760983	198	0.152124	0.2038246450990922	23.497071359213912	0.116374	0.36609117920176165	24.99429472117759	0.73314	0.16297731776901428	12.74395768646965	0.0565232	2.452437002901517	38.92097806325457	FALSE	FALSE
H3K23me3_N2_rep1_peak_11349	chrV	16817846	16818132	286	0.801944	-0.0806226	30.2989	0.34748	0.2612027851970781	34.23605357967379	0.910399	-0.0885382	21.384079471200447	0.730662	-0.0914312	21.363317454134584	FALSE	FALSE
H3K23me3_N2_rep1_peak_11349	chrV	16818337	16818839	502	0.802292	-0.0806226	17.2619	0.505239	0.26120278519707785	19.505002637025314	0.892076	-0.0885382	12.182961611082327	0.601898	-0.0914312	12.171133051558748	FALSE	FALSE
H3K23me3_N2_rep1_peak_11350	chrV	16821600	16821842	242	0.424058	0.0631612	25.02894436106806	0.032249	0.43091976089901246	28.742003567602243	0.851666	0.1266973973071211	12.997360983872976	0.148166	1.9303556277683211	29.896234984018665	FALSE	FALSE
H3K23me3_N2_rep1_peak_11351	chrV	16828233	16828774	541	0.700038	-0.272564	20.206912067364584	0.154838	-0.176853	20.83465668893949	0.801377	0.15408376579902672	10.84493170716989	0.43865	-0.664668	8.371352464367968	FALSE	FALSE
H3K23me3_N2_rep1_peak_11352	chrV	16829618	16830957	1339	0.621557	-0.080402	21.149032346910104	0.166988	0.26435505661221154	23.92396705361023	0.903639	-0.0517122	10.810168730345161	0.736453	0.4696486178112623	13.120883746493531	FALSE	FALSE
H3K23me3_N2_rep1_peak_11353	chrV	16831517	16832083	566	0.683837	-0.284529	20.08369902828939	0.518577	0.0511724	22.455977884389966	0.889903	-0.0960136	11.686913993645335	0.62252	-0.0550721	11.849522883363992	FALSE	FALSE
H3K23me3_N2_rep1_peak_11354	chrV	16832478	16832700	222	0.64216	-0.355673	19.229257665704054	0.0105136	-0.482664	18.518482657364213	0.844672	0.12393345534457859	12.193521936165398	0.647703	-0.466205	10.058852043259076	FALSE	FALSE
H3K23me3_N2_rep1_peak_11355	chrV	16833772	16834043	271	0.710104	-0.290023	24.242624389834283	0.535089	0.0850711	27.48118323422056	0.810042	0.13976440571232812	12.56061914291843	0.126407	1.7529137578018221	26.118900940587203	FALSE	FALSE
H3K23me3_N2_rep1_peak_11356	chrV	16834526	16835361	835	0.665922	-0.25295	21.727866163915465	0.534424	0.015254153872429715	23.753369992009418	0.897203	0.0607326	10.261993970066037	0.697891	0.7701779706519286	13.589664753791002	FALSE	FALSE
H3K23me3_N2_rep1_peak_11357	chrV	16836101	16836523	422	0.72654	-0.0768919	20.74726098470871	0.496857	-0.0180496	21.167605113971817	0.847196	0.12325639965163594	11.413478147267295	0.692692	0.18762820406743638	11.684990703934268	FALSE	FALSE
H3K23me3_N2_rep1_peak_11358	chrV	16837597	16837985	388	0.7558	-0.183555	21.095817336416935	0.417661	-0.0217294	22.26832891257607	0.741765	0.1111291531007583	12.227363134720354	0.7222	0.45550339544659235	13.939062836098168	FALSE	FALSE
H3K23me3_N2_rep1_peak_11359	chrV	16838224	16839064	840	0.590663	-0.248025	24.41667162049598	0.229635	0.20149019365572676	28.497107464076443	0.746626	0.0791931	11.633630497444997	0.0673706	1.9105108344989317	26.925028032077005	FALSE	FALSE
H3K23me3_N2_rep1_peak_11360	chrV	16839290	16839633	343	0.767317	-0.171858	22.445136633417093	0.0197843	0.4007947912372617	27.58808174602653	0.562432	-0.358369	11.711725108037411	0.728805	0.4548346407352175	15.597414191785813	FALSE	FALSE
H3K23me3_N2_rep1_peak_11361	chrV	16839978	16840226	248	0.745704	-0.1796	22.716682321309236	0.450127	0.14504788247604794	25.404873661535163	0.79263	0.13594004819883815	11.207831537872993	0.626403	-0.446122	9.259789545230575	FALSE	FALSE
H3K23me3_N2_rep1_peak_11362	chrV	16840462	16840546	84	0.642814	-0.00415779	21.011273611263164	0.423252	0.0721626	21.581175315356745	0.820039	0.21177359692783473	12.942932153159703	0.600979	-1.13527	8.727629393543872	FALSE	FALSE
H3K23me3_N2_rep1_peak_11362	chrV	16840832	16840881	49	0.802041	-0.00415779	36.01932619073685	0.54949	0.0721626	36.99630054061156	0.906998	0.211774	22.187883691130917	0.688493	-1.13527	14.961650388932352	FALSE	FALSE
H3K23me3_N2_rep1_peak_11363	chrV	16841741	16842320	579	0.76061	-0.116188	21.30483814088111	0.468112	0.1173382006698673	23.10119481255837	0.656477	0.17954562450570327	11.643404751144018	0.400278	-0.0177347	10.853111979309833	FALSE	FALSE
H3K23me3_N2_rep1_peak_11364	chrV	16843754	16844690	936	0.806167	-0.133422	15.803725222448104	0.125299	0.4895788218608061	19.8741	0.909624	-0.0491192	7.8540826877585594	0.509596	-0.531466	6.757063060692859	FALSE	FALSE
H3K23me3_N2_rep1_peak_11364	chrV	16844947	16845651	704	0.691177	-0.133422	21.011771034391227	0.00840651	0.48957882186080653	26.42355555420037	0.900546	-0.0491192	10.442359937133538	0.313932	-0.531466	8.983822478421187	FALSE	FALSE
H3K23me3_N2_rep1_peak_11365	chrV	16846357	16848283	1926	0.796562	-0.164962	22.234595694480173	0.160897	0.1980847275269626	25.23401714511708	0.898007	-0.0105461	10.069773692029964	0.425057	-0.468228	8.706068036787183	FALSE	FALSE
H3K23me3_N2_rep1_peak_11366	chrV	16848799	16849963	1164	0.757122	-0.132669	22.5556	0.0168724	0.3340898108139204	26.665790457690683	0.901174	-0.0557343	12.185091810876358	0.236055	-0.364543	11.033782511315525	FALSE	FALSE
H3K23me3_N2_rep1_peak_11366	chrV	16850221	16851541	1320	0.781991	-0.132669	19.889943875084775	0.0202068	0.3340898108139202	23.51437885814542	0.902597	-0.0557343	10.745035505954606	0.237446	-0.364543	9.729790032705509	FALSE	FALSE
H3K23me3_N2_rep1_peak_11367	chrV	16852030	16853372	1342	0.77532	-0.165535	21.606284255648895	0.0341066	0.34405	25.92066033629076	0.805751	0.0905008	10.978699117319028	0.124263	-0.676617	8.64385	FALSE	FALSE
H3K23me3_N2_rep1_peak_11368	chrV	16854985	16856218	1233	0.570564	-0.0694529	21.91373059071345	0.00665304	0.38355360677387146	25.858336944349404	0.897006	-0.0229733	10.666332848564444	0.537489	0.0877348	11.088309104253195	FALSE	FALSE
H3K23me3_N2_rep1_peak_11369	chrV	16856545	16857868	1323	0.759468	-0.241907	20.071141664782502	0.540019	0.0990534	22.522837816762554	0.62903	-0.289678	10.053408654125574	0.329514	-0.582745	9.221789368847215	FALSE	FALSE
H3K23me3_N2_rep1_peak_11370	chrV	16858124	16858529	405	0.758405	-0.220775	20.458693156956745	0.214919	0.24815377963858903	24.087560186473187	0.872955	0.0757145	11.491401098540216	0.616379	-0.282816	10.193941343069085	FALSE	FALSE
H3K23me3_N2_rep1_peak_11371	chrV	16858768	16859523	755	0.75745	-0.225087	21.704687555093873	0.0426133	0.290593	26.00457369913421	0.904422	0.022262161806243345	12.389315746468387	0.625776	0.48710057468142187	14.762463410600867	FALSE	FALSE
H3K23me3_N2_rep1_peak_11372	chrV	16860163	16860591	428	0.326418	-0.426077	20.312545197226402	0.519781	0.0738274	23.901856566171272	0.80045	-0.197867	11.443573234309097	0.709573	0.19921707713021886	13.132358534846244	FALSE	FALSE
H3K23me3_N2_rep1_peak_11373	chrV	16860825	16861640	815	0.792871	-0.124957	19.779220939059165	0.0189912	0.36140198434800797	23.57241590947146	0.821154	-0.172398	10.823804200334662	0.701578	0.5503865023288672	14.133462959184783	FALSE	FALSE
H3K23me3_N2_rep1_peak_11374	chrV	16862707	16863227	520	0.379084	0.02657	20.953127927358494	0.0545787	0.3814154790148211	23.901404059187097	0.880901	-0.143166	11.07159159505575	0.712648	-0.0752588	11.325164439848349	FALSE	FALSE
H3K23me3_N2_rep1_peak_11375	chrV	16864029	16864204	175	0.7753	-0.235674	25.907399000458348	0.529255	0.14078664597799756	29.454832152797188	0.885902	-0.0650177	14.849812461180829	0.484844	0.0315718	15.352350817263925	FALSE	FALSE
H3K23me3_N2_rep1_peak_11376	chrV	16864471	16865206	735	0.775159	-0.146068	21.465758938651696	0.121386	0.2444186798363527	24.633175305432083	0.894457	-0.129629	10.466639168758027	0.72633	0.0688481	11.203829180817788	FALSE	FALSE
H3K23me3_N2_rep1_peak_11377	chrV	16865764	16867518	1754	0.795852	-0.120054	19.728021199226905	0.294457	0.1634667243131524	21.78102793429793	0.905533	-0.0853655	9.936947279533305	0.729393	0.11552657736337732	10.65732558076613	FALSE	FALSE
H3K23me3_N2_rep1_peak_11378	chrV	16867874	16869165	1291	0.601722	-0.0622703	20.148506118220183	0.0160105	0.35533906422707806	23.45757984929875	0.902511	-0.116425	9.818328542597468	0.154108	-0.670244	8.316471275807181	FALSE	FALSE
H3K23me3_N2_rep1_peak_11379	chrV	16870048	16870381	333	0.760406	-0.135202	22.13281506524809	0.230634	0.27929024823644916	25.643584713510577	0.875863	-0.0445277	10.826984143379946	0.332223	-0.875645	8.492962963177213	FALSE	FALSE
H3K23me3_N2_rep1_peak_11380	chrV	16870643	16871841	1198	0.591974	-0.0126398	22.917019063621773	0.00430112	0.467942	27.426792614323535	0.816277	-0.151495	10.795404017231265	0.734431	0.2502584850859651	12.4378	FALSE	FALSE
H3K23me3_N2_rep1_peak_11381	chrV	16872802	16873102	300	0.753059	-0.239171	20.122	0.506489	0.0607875	22.25489859909147	0.866469	-0.136739	11.206878352538787	0.484677	-0.854994	9.113450068453004	FALSE	FALSE
H3K23me3_N2_rep1_peak_11382	chrV	16874061	16875074	1013	0.8009	-0.203895	18.170345142290394	0.0441236	0.3664098610276469	22.264429333505195	0.888748	-0.0842503	10.803706316725059	0.522806	-0.293419	10.095928715160243	FALSE	FALSE
H3K23me3_N2_rep1_peak_11383	chrV	16875887	16876082	195	0.702281	-0.271929	20.368366206595663	0.173099	-0.218743	20.7149	0.860594	-0.133689	12.003799320038935	0.644895	-0.204787	11.728550970057245	FALSE	FALSE
H3K23me3_N2_rep1_peak_11384	chrV	16882041	16882330	289	0.753035	-0.15804	20.65565107123722	0.332724	0.2621928887358907	23.956849400650935	0.879099	-0.0207351	11.122456392091202	0.574435	-0.0896683	10.864849226332105	FALSE	FALSE
H3K23me3_N2_rep1_peak_11385	chrV	16882762	16883394	632	0.596642	-0.309936	19.812591045481508	0.495433	0.0668618	22.452819927071264	0.892813	-0.0901459	11.236034394085458	0.405002	-0.477597	9.954198540462706	FALSE	FALSE
H3K23me3_N2_rep1_peak_11386	chrV	16883641	16883896	255	0.742503	-0.203185	22.415395210360824	0.490319	0.0530149	24.44025389124377	0.861484	-0.0851494	12.24115967978905	0.442341	-0.506187	10.73766686303247	FALSE	FALSE
H3K23me3_N2_rep1_peak_11387	chrV	16884394	16884781	387	0.770091	-0.23149	20.248510196295925	0.246164	0.23146653064801492	23.772491760726016	0.875642	-0.16005	10.616412886389732	0.172468	-1.05498	8.298767847214096	FALSE	FALSE
H3K23me3_N2_rep1_peak_11388	chrV	16887297	16888213	916	0.717503	-0.242969	23.07144543455724	0.322371	0.18741625401379863	26.74433531399791	0.68916	-0.238169	10.39560910360308	0.638006	-0.172951	10.616178830676699	FALSE	FALSE
H3K23me3_N2_rep1_peak_11390	chrV	16892240	16893095	855	0.772536	-0.131659	21.556171025448172	0.01571	0.40252478333085423	26.1658	0.893898	0.0352336	10.906238237525445	0.549152	0.0443727	10.941315097713627	FALSE	FALSE
H3K23me3_N2_rep1_peak_11391	chrV	16893727	16893874	147	0.700233	-0.230356	22.099795696754448	0.131765	-0.295167	21.65305307734606	0.864591	-0.0874438	12.930565130018493	0.480042	-0.208785	12.42482648145946	FALSE	FALSE
H3K23me3_N2_rep1_peak_11392	chrV	16894250	16894941	691	0.769335	-0.159299	21.89707764700487	0.215839	0.22373990769646726	25.042750821472325	0.896446	0.0473579	10.510397797030464	0.567968	-0.362247	9.190151754316492	FALSE	FALSE
H3K23me3_N2_rep1_peak_11393	chrV	16895321	16895746	425	0.773192	-0.154572	21.273212736024533	0.0117832	0.43247604029640146	26.328730266905758	0.815683	-0.156281	11.109376148399901	0.418007	-0.645048	9.599520653628765	FALSE	FALSE
H3K23me3_N2_rep1_peak_11394	chrV	16896995	16897745	750	0.771712	-0.118437	22.327395610742116	0.0328154	0.3212077915546502	26.1415	0.889207	-0.113851	10.50603645306898	0.614818	-0.0105688	10.880510842470757	FALSE	FALSE
H3K23me3_N2_rep1_peak_11396	chrV	16899503	16899520	17	0.815502	-0.183418	497.67891270490384	0.578323	0.0884344	546.0019620185305	0.913033	0.2614854719406635	251.52529095723625	0.747744	-0.19231	214.51692115024503	FALSE	FALSE
H3K23me3_N2_rep1_peak_11396	chrV	16899735	16900108	373	0.771589	-0.183418	22.682416932931275	0.515304	0.0884344	24.884807920415604	0.678317	0.26148547194066324	11.463619158908891	0.622861	-0.19231	9.776910615426717	FALSE	FALSE
H3K23me3_N2_rep1_peak_11397	chrV	16900415	16900580	165	0.723811	-0.215415	22.670253629309926	0.216391	0.2835122256188437	27.004513205400677	0.797469	0.12798266125633118	13.659237461806189	0.326515	-1.55328	8.75083	FALSE	FALSE
H3K23me3_N2_rep1_peak_11398	chrV	16901111	16902452	1341	0.219398	-0.376778	21.91796585958223	0.0520071	0.2472829938572283	27.078935866070225	0.903595	-0.0149178	10.158656854925209	0.493385	0.7327411863493345	13.590023612629727	FALSE	FALSE
H3K23me3_N2_rep1_peak_11401	chrV	16906080	16906681	601	0.788027	-0.232255	24.62286134936835	0.543429	0.0681963	27.244369137596475	0.893354	0.00644494	11.07831425710559	0.283382	1.254301965702445	18.71102331642905	FALSE	FALSE
H3K23me3_N2_rep1_peak_11404	chrV	16916080	16916282	202	0.617142	-0.340552	22.580081335146538	0.0144074	-0.472476	21.70939456977347	0.872459	0.0605873	13.559156154647379	0.697015	-0.173689	12.521638237480545	FALSE	FALSE
H3K23me3_N2_rep1_peak_11405	chrV	16917374	16918139	765	0.533871	-0.339018	18.264655179283963	0.0512161	-0.244629	18.80990352178719	0.888182	0.055226766029329695	11.2713	0.528949	-0.0154034	10.996900427535145	FALSE	FALSE
H3K23me3_N2_rep1_peak_11406	chrV	16918865	16920625	1760	0.0319846	-0.716305	21.337754231840805	0.0045867	-0.539404	22.390956128282745	0.754676	0.0730568	11.262889721587193	0.414834	-0.0920569	10.6385	TRUE	FALSE
H3K23me3_N2_rep1_peak_11407	chrV	16921030	16921529	499	0.00158235	-1.17423	17.04859983421841	0.000817726	-0.662579	19.27698600992984	0.877712	-0.0629695	10.409831245508414	0.722362	0.684892	13.868390110738591	TRUE	TRUE
H3K23me3_N2_rep1_peak_11408	chrV	16921938	16925277	3339	0.169652	-0.638085	21.08754232152087	0.00398586	-0.41804	22.44679199860303	0.905463	-0.0790417	10.574094989248767	0.112993	-0.478406	9.330660124624886	FALSE	FALSE
H3K23me3_N2_rep1_peak_11409	chrV	16926085	16927845	1760	0.00499535	-1.20299	27.10540604463701	0.000318453	-1.16049	27.35080405758573	0.90031	0.0532768	9.99967	0.467996	-0.139676	9.362202424783051	TRUE	TRUE
H3K23me3_N2_rep1_peak_11410	chrV	16928190	16930731	2541	0.0731756	-0.647623	26.098186347829625	0.0571503	-0.25514	29.27736238333633	0.517987	0.1435292605311013	11.732786125608534	0.723077	0.12635451200642317	11.659912440817413	FALSE	FALSE
H3K23me3_N2_rep1_peak_11411	chrV	16932682	16933085	403	0.457051	-0.381735	20.414081808734277	0.398663	0.15616178659994523	24.419539088137256	0.879899	-0.157897	10.465573989346888	0.719595	0.1757739805616825	11.752787993077522	FALSE	FALSE
H3K23me3_N2_rep1_peak_11412	chrV	16936561	16937303	742	0.596801	-0.301011	20.401861810116497	0.114517	0.27346036749408115	24.872812148295097	0.909679	-0.0759905	7.7202	0.738787	0.0633385	8.101279597693527	FALSE	FALSE
H3K23me3_N2_rep1_peak_11413	chrV	16943360	16943612	252	0.74156	-0.260492	23.68786651371878	0.368998	-0.0823765	25.1041	0.694291	-0.469873	9.889274050291384	0.587537	-0.714956	9.241460768346183	FALSE	FALSE
H3K23me3_N2_rep1_peak_11415	chrV	16950015	16950288	273	0.696514	-0.267497	21.538142841158905	0.270273	0.22319289618246796	25.497567352154306	0.830988	-0.254525	12.408705648668192	0.683616	0.5830783301833906	16.86236746106779	FALSE	FALSE
H3K23me3_N2_rep1_peak_11416	chrV	16950951	16951528	577	0.790567	-0.17803	23.425552327288365	0.0519463	0.35605069690308544	28.34973855260949	0.888563	0.0378889	11.902685370359322	0.704218	0.5732724269844036	14.611898805319512	FALSE	FALSE
H3K23me3_N2_rep1_peak_11417	chrV	16951752	16952774	1022	0.350116	-0.392584	21.881778206576904	0.380781	-0.0501289	24.41660125905834	0.90317	-0.0523474	10.341011084279778	0.727513	0.0858426	10.851340165014028	FALSE	FALSE
H3K23me3_N2_rep1_peak_11418	chrV	16954075	16954832	757	0.541837	-0.313282	19.80586976221631	0.137044	0.27568443021106165	24.258652957600514	0.895773	-0.0440639	10.058376109514146	0.68091	0.00762462	10.239026097835126	FALSE	FALSE
H3K23me3_N2_rep1_peak_11419	chrV	16956052	16956492	440	0.318676	-0.420078	20.527852795719735	0.108358	0.3035692647894241	26.246782176117886	0.797952	-0.279995	10.269455052965727	0.717359	0.7839408908153034	15.32780504384845	FALSE	FALSE
H3K23me3_N2_rep1_peak_11419	chrV	16956878	16957050	172	0.803617	-0.420078	52.51311180300397	0.564841	0.3035692647894238	67.14293114820855	0.90876	-0.279995	26.270698972703023	0.744278	0.7839408908153034	39.21066406565883	FALSE	FALSE
H3K23me3_N2_rep1_peak_11419	chrV	16958002	16958495	493	0.370284	-0.420078	18.321004523563253	0.122296	0.3035692647894238	23.425119994912514	0.862878	-0.279995	9.165436558427828	0.720482	0.7839408908153038	13.679988274428638	FALSE	FALSE
H3K23me3_N2_rep1_peak_11419	chrV	16957348	16957728	380	0.319432	-0.420078	23.769092710833377	0.160136	0.3035692647894241	30.39101094076808	0.766218	-0.279995	11.89094795606558	0.721319	0.7839408908153038	17.747984787613998	FALSE	FALSE
H3K23me3_N2_rep1_peak_11421	chrV	16973228	16973791	563	0.733394	-0.0922683	20.732612721195053	0.225258	0.22784639791539782	23.225587909334642	0.831661	0.0829289	10.893767669868193	0.46372	-0.507932	9.010728393849035	FALSE	FALSE
H3K23me3_N2_rep1_peak_11422	chrV	16975176	16975980	804	0.241452	0.018305327675640738	22.794438603905412	0.0100253	0.5473407882537112	27.875026560638535	0.900659	-0.119705	9.82139	0.532956	0.5409528926143206	12.555275663068766	FALSE	FALSE
H3K23me3_N2_rep1_peak_11424	chrV	16979220	16979659	439	0.776262	-0.137181	23.35891051302417	0.0237501	0.38873147435708894	28.251993818040166	0.794104	0.21679042673323948	9.456291715629227	0.665052	0.12463617952719788	9.141777367298552	FALSE	FALSE
H3K23me3_N2_rep1_peak_11425	chrV	16981785	16981971	186	0.694857	-0.184388	22.31330237401563	0.275126	0.28099563582797993	26.289428066173713	0.671874	0.28317059837275793	12.704485416763868	0.502671	-1.21653	8.196895974920382	FALSE	FALSE
H3K23me3_N2_rep1_peak_11428	chrV	16986377	16987129	752	0.650343	-0.249195	22.732514147000284	0.205178	0.2363673301025694	26.88869995190433	0.809096	-0.0382449	11.566888477464827	0.68417	0.35818413882000005	13.37163764571751	FALSE	FALSE
H3K23me3_N2_rep1_peak_11429	chrV	16988215	16988812	597	0.681597	-0.0574215	24.77862203064149	0.0867089	0.2968892622194085	28.15886701047079	0.891044	0.0139537	11.320256656343684	0.723998	0.13325048384034313	11.81054939153642	FALSE	FALSE
H3K23me3_N2_rep1_peak_11430	chrV	16989803	16991469	1666	0.506525	-0.0757831	22.096363852991725	0.100477	0.2476099863544083	24.799544424665594	0.900528	-0.0585271	10.360497889907073	0.638356	-0.0509017	10.387393689380707	FALSE	FALSE
H3K23me3_N2_rep1_peak_11431	chrV	16992422	16993541	1119	0.714191	-0.00697768	20.505713011188384	0.017086	0.4501164305777386	24.31846844747637	0.852751	-0.174325	9.575662919650107	0.234196	1.319020884904151	17.74305176840383	FALSE	FALSE
H3K23me3_N2_rep1_peak_11432	chrV	16998926	16999982	1056	0.39814	-0.0370388	23.268836873609622	0.00391404	0.45735490880260526	27.963117148146182	0.901322	-0.0323292	10.569712209531911	0.593396	-0.0812856	10.395360153082427	FALSE	FALSE
H3K23me3_N2_rep1_peak_11433	chrV	17001497	17001667	170	0.738988	-0.21553	23.75252541736362	0.275042	-0.19482	23.911436124148167	0.709295	-0.333241	12.44248916361818	0.710359	0.3093568653095391	15.53206596456847	FALSE	FALSE
H3K23me3_N2_rep1_peak_11434	chrV	17002305	17003268	963	0.729598	-0.0984053	22.470139119891066	0.109902	0.36052499517443276	26.534473507506632	0.57537	-0.244326	10.306040137753913	0.530547	-0.238684	10.324525918276983	FALSE	FALSE
H3K23me3_N2_rep1_peak_11435	chrV	17004277	17004917	640	0.544076	-0.0186269	21.065821063887803	0.0527392	0.3392534613949391	24.012130359156817	0.883942	0.0852985	10.898700882708825	0.485761	-0.297899	9.590000221633346	FALSE	FALSE
H3K23me3_N2_rep1_peak_11436	chrV	17006957	17007170	213	0.815185	-0.211757	129.13783620192157	0.565456	0.24433155168501514	151.38691160930935	0.91349	-0.0310385	57.14267103140274	0.733063	-0.277258	52.70812407054139	FALSE	FALSE
H3K23me3_N2_rep1_peak_11436	chrV	17007380	17008421	1041	0.798887	-0.211757	26.423015476473864	0.149389	0.2443315516850154	30.975419954642543	0.898983	-0.0310385	11.692016262909494	0.40914	-0.277258	10.784659391955154	FALSE	FALSE
H3K23me3_N2_rep1_peak_11436	chrV	17005461	17006676	1215	0.784483	-0.211757	22.638978692188722	0.0833144	0.2443315516850154	26.539433887064106	0.904387	-0.0310385	10.017604057357023	0.433428	-0.277258	9.240189651872686	FALSE	FALSE
H3K23me3_N2_rep1_peak_11437	chrV	17008716	17008954	238	0.71794	-0.2622	20.939227709084328	0.161657	0.28334463380715125	25.314728898154073	0.890491	-0.124645	13.760804451103237	0.350808	-1.05122	10.640992469079345	FALSE	FALSE
H3K23me3_N2_rep1_peak_11439	chrV	17010851	17011780	929	0.725168	-0.301399	22.177786391748597	0.27181	0.246327	26.765462151163668	0.649526	-0.190529	11.478389527542959	0.566927	-0.167133	11.566033966968966	FALSE	FALSE
H3K23me3_N2_rep1_peak_11440	chrV	17012248	17013138	890	0.0913292	0.0490843	24.96237983124903	0.010079	0.3664233986672137	28.08536303183441	0.89324	-0.108412	11.489847488833293	0.734065	0.314925	13.375442472694953	FALSE	FALSE
H3K23me3_N2_rep1_peak_11441	chrV	17013359	17013990	631	0.804305	0.057343	8.751021946924455	0.563214	0.2240592444844814	9.297675502714357	0.91004	-0.238451	5.006155051603885	0.734202	0.6905823554212881	7.0823627282077455	FALSE	FALSE
H3K23me3_N2_rep1_peak_11441	chrV	17014360	17014584	224	0.446303	0.057343	24.65131628798808	0.30515	0.2240592444844817	26.191219831306963	0.779183	-0.238451	14.102159989116302	0.534253	0.6905823554212881	19.950762863835212	FALSE	FALSE
H3K23me3_N2_rep1_peak_11442	chrV	17015728	17016417	689	0.651972	-0.291887	25.25024535332475	0.0143768	0.38938138251446497	32.101912039385056	0.516122	-0.299885	11.290889252559406	0.719782	0.12525045526947595	13.02521983184307	FALSE	FALSE
H3K23me3_N2_rep1_peak_11443	chrV	17016898	17017606	708	0.700388	-0.0880403	23.174238765861165	0.141799	0.24693314948224154	26.110207152168428	0.898753	-0.0900592	10.414276372042018	0.474205	-0.321432	9.666777880543066	FALSE	FALSE
H3K23me3_N2_rep1_peak_11444	chrV	17018458	17019326	868	0.224388	0.013679635116650579	23.98976948626584	0.103435	0.2427750552606733	26.063873655517128	0.883573	-0.170215	10.381759627245323	0.387704	-0.331134	9.866170485536212	FALSE	FALSE
H3K23me3_N2_rep1_peak_11445	chrV	17019906	17021432	1526	0.710926	-0.10267	22.506008212817324	0.188396	0.22216312652203843	25.246541542693887	0.902025	-0.0885512	10.579116378132845	0.732156	0.34679344629518777	12.38511602327721	FALSE	FALSE
H3K23me3_N2_rep1_peak_11446	chrV	17021754	17022597	843	0.764433	-0.11851	22.237303127039326	0.00613638	0.47068896358572293	27.615456466560822	0.769343	0.0954349	10.828047774575733	0.0518832	2.6509736689103987	38.11570439864916	FALSE	FALSE
H3K23me3_N2_rep1_peak_11447	chrV	17025147	17025344	197	0.715774	-0.160084	21.272920019262806	0.438977	0.07672	23.065089098761703	0.774221	0.14714540469532764	13.061166156673785	0.648032	-0.21441	11.53973841170258	FALSE	FALSE
H3K23me3_N2_rep1_peak_11448	chrV	17025751	17026465	714	0.721273	-0.128919	22.292148653537986	0.362249	-0.0345944	23.011612939752254	0.900406	-0.0657457	10.259779382474271	0.66125	-0.222052	9.745041597218528	FALSE	FALSE
H3K23me3_N2_rep1_peak_11449	chrV	17027243	17028274	1031	0.786282	-0.211661	21.508115458934228	0.528901	0.050699348622901874	23.495850592425143	0.876379	-0.16361	10.249738954489615	0.731567	0.4642363546950006	12.885827725415595	FALSE	FALSE
H3K23me3_N2_rep1_peak_11450	chrV	17029340	17029802	462	0.79689	-0.151859	26.708895257071394	0.0604159	0.43400858194927683	33.04693055797078	0.859016	-0.151701	10.88555985368231	0.20455	1.9983605375703186	28.61734761352784	FALSE	FALSE
H3K23me3_N2_rep1_peak_11451	chrV	17030602	17031442	840	0.766587	-0.100518	23.342064113848327	0.0822157	0.26423177321601515	26.58242634847091	0.73556	-0.16156	10.701838858450365	0.41937	-0.267937	10.342759773054752	FALSE	FALSE
H3K23me3_N2_rep1_peak_11452	chrV	17031837	17032498	661	0.792214	-0.166264	19.354874504740028	0.18717	0.2885171882022511	22.734673963613314	0.889531	-0.198948	9.58211	0.551546	1.0924899703711746	16.040716159556332	FALSE	FALSE
H3K23me3_N2_rep1_peak_11454	chrV	17035880	17036452	572	0.794853	-0.130995	18.653969329494736	0.548533	0.00664951	19.54530936361194	0.887495	0.0728393	10.790833927120483	0.338504	-0.646908	8.618046202708577	FALSE	FALSE
H3K23me3_N2_rep1_peak_11455	chrV	17037033	17037223	190	0.65386	-0.312133	22.658689420300874	0.29788	-0.170144	23.7042	0.627245	-0.315851	12.33142351494703	0.659348	-0.435603	11.8938	FALSE	FALSE
H3K23me3_N2_rep1_peak_11456	chrV	17037843	17038686	843	0.791117	-0.18163	20.08113905587701	0.54182	0.0709092	21.881168946662783	0.900607	-0.136669	9.574174386422953	0.684576	0.14488207159133082	10.556970327610284	FALSE	FALSE
H3K23me3_N2_rep1_peak_11457	chrV	17040514	17041969	1455	0.792269	-0.180426	22.534970581339255	0.173195	0.21332452724739745	25.84994569223338	0.895599	0.0128352	10.593082690200314	0.721598	0.1667298230534236	11.191960318376871	FALSE	FALSE
H3K23me3_N2_rep1_peak_11457	chrV	17042275	17043730	1455	0.792287	-0.180426	22.534970581339255	0.17329	0.21332452724739745	25.84994569223338	0.895608	0.0128352	10.593082690200314	0.721621	0.1667298230534236	11.191960318376871	FALSE	FALSE
H3K23me3_N2_rep1_peak_11458	chrV	17044698	17045114	416	0.0378665	0.24670613730028654	25.292175297659796	0.00535043	0.4701919540329509	27.591769287906523	0.885122	-0.106875	12.03421251209873	0.707566	-0.140838	11.899402678988992	FALSE	FALSE
H3K23me3_N2_rep1_peak_11459	chrV	17045598	17046349	751	0.793089	-0.191542	23.176845002323923	0.0133766	0.43453855028198535	29.0562	0.88464	0.0818982	10.004889622161283	0.691259	-0.179476	9.152428056157449	FALSE	FALSE
H3K23me3_N2_rep1_peak_11460	chrV	17046995	17047767	772	0.790787	-0.153909	24.587579086015545	0.00355317	0.5437790093893068	31.82569302498507	0.628437	-0.243798	10.755106976502773	0.314747	-0.522312	9.8906	FALSE	FALSE
H3K23me3_N2_rep1_peak_11461	chrV	17048007	17049261	1254	0.763462	-0.178292	22.169404805487197	0.125662	0.3378687775403011	26.643180553376002	0.897356	-0.00356328	10.805528494774162	0.284521	-0.633961	8.895302190224537	FALSE	FALSE
H3K23me3_N2_rep1_peak_11462	chrV	17049520	17049987	467	0.770028	-0.123472	22.127975933466615	0.00445284	0.47126291672162784	27.531359353036045	0.884365	0.014456048252776922	12.248488974823587	0.570206	-0.404055	10.698656953901331	FALSE	FALSE
H3K23me3_N2_rep1_peak_11463	chrV	17050825	17050983	158	0.689997	-0.284849	20.753292773255474	0.261106	0.2738914908912536	25.17831563112354	0.856598	0.0756425	11.330349360313125	0.649885	-0.103059	10.653047041783411	FALSE	FALSE
H3K23me3_N2_rep1_peak_11464	chrV	17051501	17054053	2552	0.721175	-0.125128	22.73556177758331	0.023124	0.30687168607465753	26.532085784061984	0.788687	-0.155754	10.476158041042599	0.59506	-0.0420403	10.882567438472172	FALSE	FALSE
H3K23me3_N2_rep1_peak_11465	chrV	17054255	17056647	2392	0.538382	-0.0349043	24.19003304126003	0.126386	0.3686049159532955	28.046137939872246	0.898851	-0.042677	10.331084561425481	0.297758	-0.187738	9.84426	FALSE	FALSE
H3K23me3_N2_rep1_peak_11466	chrV	17057098	17060156	3058	0.181781	-0.00704556	25.449203620448987	0.00757918	0.4943685906890806	30.7246	0.896916	-0.0836183	11.275791280665786	0.441857	-0.101164	11.209615620446996	FALSE	FALSE
H3K23me3_N2_rep1_peak_11467	chrV	17060397	17063236	2839	0.243339	-0.060939	24.358338599674667	0.0227096	0.42999797911297916	29.191002620903383	0.900354	-0.0949763	10.7237	0.491277	-0.0501513	10.887385680807995	FALSE	FALSE
H3K23me3_N2_rep1_peak_11468	chrV	17063542	17064099	557	0.471497	-0.0111255	22.123268281593525	0.0764282	0.3362493257931937	25.12311522839095	0.727029	-0.178668	11.236158103357571	0.728239	0.2285744084213033	12.955172621620441	FALSE	FALSE
H3K23me3_N2_rep1_peak_11469	chrV	17064997	17065257	260	0.133497	0.17411854915744546	24.83869329576631	0.461998	-0.0222908	23.162684559136576	0.88208	-0.0976323	10.641670373050887	0.53234	0.6962386054324716	14.413624832134264	FALSE	FALSE
H3K23me3_N2_rep1_peak_11470	chrV	17065742	17066383	641	0.780857	-0.141031	24.01631694005775	0.482665	0.11773377329527518	26.26015128862018	0.891328	0.0228044	11.694355349602295	0.665414	-0.211319	10.81153479448172	FALSE	FALSE
H3K23me3_N2_rep1_peak_11470	chrV	17066728	17067449	721	0.771402	-0.141031	21.35153836141056	0.463077	0.11773377329527518	23.34640357282321	0.899899	0.022804444497128016	10.396784714417574	0.674455	-0.211319	9.611919283304829	FALSE	FALSE
H3K23me3_N2_rep1_peak_11471	chrV	17069128	17070378	1250	0.804739	-0.262289	13.157334048719644	0.567388	0.0644389	14.677825193601725	0.910592	-0.117498	7.39791	0.741573	0.3300301836490226	8.68847	FALSE	FALSE
H3K23me3_N2_rep1_peak_11471	chrV	17070812	17071666	854	0.615453	-0.262289	19.25839292845381	0.538532	0.0644389	21.483936173304635	0.893165	-0.117498	10.828321540197088	0.712744	0.3300301836490226	12.717319540587443	FALSE	FALSE
H3K23me3_N2_rep1_peak_11472	chrV	17073367	17074228	861	0.697554	-0.0919731	22.646640955801143	0.254867	0.17908702629804543	24.912527935300886	0.891103	-0.0667443	11.336991862041916	0.56098	0.0851752	11.95190184859831	FALSE	FALSE
H3K23me3_N2_rep1_peak_11473	chrV	17074437	17074576	139	0.725825	-0.0751126	25.167051524577964	0.338394	0.26793483298765175	28.456974755556082	0.827961	-0.17212	12.273499121589516	0.642832	-0.42063	11.360309545091393	FALSE	FALSE
H3K23me3_N2_rep1_peak_11474	chrV	17075205	17075993	788	0.426536	-0.0199052	21.75001810822237	0.0461154	0.34018234178112305	24.81185501185178	0.9014	-0.0223752	10.397244440860856	0.731816	0.2598360296228732	11.511734928165541	FALSE	FALSE
H3K23me3_N2_rep1_peak_11475	chrV	17077180	17077579	399	0.765265	-0.133048	21.546333150258768	0.391191	0.1753377932414908	23.995507201688476	0.768434	0.037687734983181176	12.06082495320129	0.442051	-0.642543	9.764174007700445	FALSE	FALSE
H3K23me3_N2_rep1_peak_11476	chrV	17079596	17079902	306	0.540116	0.020902199103660733	21.063154381734172	0.342669	0.21250841805054888	22.56983750807166	0.617125	-0.330074	12.216995642533352	0.659313	0.7220821174416857	18.028267813392365	FALSE	FALSE
H3K23me3_N2_rep1_peak_11477	chrV	17081796	17082098	302	0.760542	-0.166337	22.352992162834774	0.246074	0.23711372750538606	25.75161787291853	0.65177	-0.335845	12.435571796483647	0.67237	0.8708897540106524	19.626868699389725	FALSE	FALSE
H3K23me3_N2_rep1_peak_11479	chrV	17082994	17083301	307	0.599475	-0.0206895	23.4736	0.241945	0.2333249482837275	25.716949184429936	0.856337	-0.140868	11.897958807765932	0.483672	-0.568226	10.447174347423424	FALSE	FALSE
H3K23me3_N2_rep1_peak_11480	chrV	17088030	17088419	389	0.674446	-0.0598036	21.530914784768235	0.00634545	0.49870453566027084	26.514768495341812	0.810004	-0.286138	10.13763133231626	0.237291	1.435419903954163	20.63407168340545	FALSE	FALSE
H3K23me3_N2_rep1_peak_11481	chrV	17090590	17090981	391	0.225046	0.0693636	23.53312332391194	0.00418846	0.5498517096953679	28.295223052282648	0.853855	-0.0510718	10.724609406549684	0.418951	-0.194063	10.227574262393965	FALSE	FALSE
H3K23me3_N2_rep1_peak_11482	chrV	17092124	17093375	1251	0.748661	-0.0208117	22.776924930676923	0.0536576	0.45338780642568066	27.176748565840427	0.818333	-0.135996	11.561045908911668	0.261784	0.0438077	12.292157096183729	FALSE	FALSE
H3K23me3_N2_rep1_peak_11483	chrV	17093921	17095462	1541	0.775018	-0.156307	24.41202730712219	0.00394973	0.41785403177150465	30.05556646724221	0.901956	0.043100568179400556	10.103166062213177	0.233264	0.925037	14.42447502514032	FALSE	FALSE
H3K23me3_N2_rep1_peak_11484	chrV	17097897	17099070	1173	0.813756	0.045021	3.064319327760958	0.576917	0.19561515335210955	3.2355276879105768	0.913499	-0.000650265	1.5125543369264178	0.747287	-0.170132	1.428749102163911	FALSE	FALSE
H3K23me3_N2_rep1_peak_11484	chrV	17099362	17099488	126	0.673537	0.045021	28.527353741774633	0.482483	0.19561515335210955	30.121222046977035	0.875394	-0.000650265	14.081160612814983	0.681621	-0.170132	13.300973784430692	FALSE	FALSE
H3K23me3_N2_rep1_peak_11485	chrV	17099761	17099844	83	0.791684	-0.0151956	30.462973793045265	0.52784	-0.0260962	30.348926409778414	0.838893	-0.00184924	15.251264744558561	0.501656	-0.501977	13.01872341112744	FALSE	FALSE
H3K23me3_N2_rep1_peak_11486	chrV	17100574	17100867	293	0.80793	0.0542034	91.90174959227517	0.554146	0.5014395083973103	108.91515478658218	0.909049	-0.224204	38.44273768568485	0.74453	0.1108532240489154	43.07805017501071	FALSE	FALSE
H3K23me3_N2_rep1_peak_11486	chrV	17101074	17102088	1014	0.436939	0.0542034	26.55543651926689	0.0418091	0.5014395083973103	31.471538809140604	0.616266	-0.224204	11.108207240538128	0.60609	0.1108532240489154	12.447602269505067	FALSE	FALSE
H3K23me3_N2_rep1_peak_11487	chrV	17102609	17103299	690	0.382375	0.00162998	23.201773318413935	0.0702854	0.29859319489851077	25.854719351894005	0.890818	-0.0215081	10.354148358952289	0.55117	0.7326053920443274	13.882205412676198	FALSE	FALSE
H3K23me3_N2_rep1_peak_11488	chrV	17103537	17104661	1124	0.243966	0.00520385	22.71559107471397	0.026002	0.32558944353218267	25.544962244899118	0.896537	-0.1129	10.963582658526864	0.124654	-0.624343	9.391369694249498	FALSE	FALSE
H3K23me3_N2_rep1_peak_11489	chrV	17105426	17107239	1813	0.576364	-0.140685	25.80240459794539	0.0336924	0.38265677198541925	31.169007564309133	0.811684	-0.0220244	10.631615518231008	0.665381	-0.0396432	10.567584096368448	FALSE	FALSE
H3K23me3_N2_rep1_peak_11490	chrV	17107452	17110335	2883	0.812519	0.1580939133466747	1.707815857284734	0.577855	0.1769463491381326	1.7196623169706635	0.913647	-0.24615	0.7163419956557132	0.745891	-0.966609	0.5875285152374949	FALSE	FALSE
H3K23me3_N2_rep1_peak_11490	chrV	17110638	17110846	208	0.21772	0.15809391334667441	23.671313060345618	0.337504	0.1769463491381326	23.835511826088577	0.85438	-0.24615	9.928913334016446	0.536416	-0.966609	8.14348	FALSE	FALSE
H3K23me3_N2_rep1_peak_11491	chrV	17111672	17111849	177	0.737398	-0.188569	23.43625827418881	0.264675	-0.180064	23.501019411505276	0.400721	0.681587	13.528735701551323	0.400499	-0.492553	8.888387887035089	FALSE	FALSE
H3K23me3_N2_rep1_peak_11492	chrV	17112287	17112552	265	0.590745	0.0892874	33.46519594253975	0.467056	0.27985973063238445	35.90120903538135	0.710486	-0.264782	13.087094881984559	0.395822	1.5877868526334844	28.611374426735168	FALSE	FALSE
H3K23me3_N2_rep1_peak_11493	chrV	17113093	17113365	272	0.470315	0.011950074837196378	21.86591815081895	0.400333	0.11650018403010397	22.691032240183485	0.857263	-0.220209	9.925606673134515	0.699628	0.8774909270373047	15.152864518754631	FALSE	FALSE
H3K23me3_N2_rep1_peak_11494	chrV	17113626	17114342	716	0.368586	0.033117646473023114	21.59364305850257	0.250086	0.20515399340112003	22.97672855376962	0.904833	-0.162378	8.818579861417705	0.624305	-0.233634	8.61804	FALSE	FALSE
H3K23me3_N2_rep1_peak_11496	chrV	17116264	17116748	484	0.0637199	0.1570859247781894	21.58092145816259	0.0374423	0.3791392644914665	23.47402434330786	0.891279	-0.0289876	11.298574971112306	0.590438	0.3097274659539575	12.778525956731851	FALSE	FALSE
H3K23me3_N2_rep1_peak_11497	chrV	17117057	17117698	641	0.385637	0.0484482	21.81743746683368	0.529019	0.0932699	22.16744951341876	0.878274	0.051489158969592774	10.606	0.614638	0.35943073969284184	11.89032513414318	FALSE	FALSE
H3K23me3_N2_rep1_peak_11498	chrV	17126814	17127105	291	0.0687905	0.7196391824428614	41.13289223275534	0.33046	0.2661637060868253	34.23022730246272	0.892832	0.0940742	15.080982691836263	0.083244	2.3146566369678974	43.58501411640903	FALSE	FALSE
H3K23me3_N2_rep1_peak_11499	chrV	17127905	17128312	407	0.400468	0.8996042813477738	57.36605096710406	0.0637641	0.6499965876254787	51.432571177357126	0.869424	-0.293746	19.87065738366114	0.203572	2.626241285855226	78.50897815487953	FALSE	FALSE
H3K23me3_N2_rep1_peak_11500	chrV	17132464	17132954	490	0.786338	-0.234532	24.259873036226786	0.525235	0.00951534	26.314226024392706	0.907488	0.0579078	7.610421379238598	0.671774	0.7695457756472147	10.085551558456894	FALSE	FALSE
H3K23me3_N2_rep1_peak_11501	chrV	17133522	17144743	11221	0.802234	-0.318361	33.287098130726264	0.564577	0.1688900118059574	39.23917310833671	0.906515	-0.0796451	9.600406700583989	0.396716	0.7765291521110913	13.38235484843182	FALSE	FALSE
H3K23me3_N2_rep1_peak_11502	chrV	17145188	17145647	459	0.774696	-0.18054	20.394485306535337	0.030189	-0.340831	19.389199897112448	0.778256	-0.281984	10.5821	0.716434	0.17204954331325062	12.348387950829215	FALSE	FALSE
H3K23me3_N2_rep1_peak_11503	chrV	17146775	17148458	1683	0.636576	0.0252406	24.74788661887434	0.0760608	0.28580784069426396	27.21872985592345	0.895526	-0.125866	9.693943368387067	0.460564	0.13330681462508615	10.606207368802757	FALSE	FALSE
H3K23me3_N2_rep1_peak_11504	chrV	17149025	17149330	305	0.798961	-0.0966059	27.90276051428723	0.513029	0.22494927434146283	31.269516231673453	0.889217	0.0433636	13.655040822579705	0.308207	-0.246527	12.393510547324183	FALSE	FALSE
H3K23me3_N2_rep1_peak_11504	chrV	17149595	17150003	408	0.773783	-0.0966059	20.858681266807857	0.363498	0.22494927434146256	23.37549620259903	0.895131	0.0433636	10.207812379624535	0.365026	-0.246527	9.264756659151658	FALSE	FALSE
H3K23me3_N2_rep1_peak_11505	chrV	17150525	17150857	332	0.615241	-0.123949	21.720414198095533	0.269502	0.22273526921857673	24.543774879807568	0.891728	-0.0102001	9.024862969349101	0.445808	-0.215878	8.427420115275506	FALSE	FALSE
H3K23me3_N2_rep1_peak_11506	chrV	17151156	17152038	882	0.496834	-0.0295076	26.096156186771243	0.0305339	0.4614775575532853	31.331808482714553	0.85511	0.11317108233322644	10.52669677430643	0.48684	1.0274720555681738	15.365482218464667	FALSE	FALSE
H3K23me3_N2_rep1_peak_11507	chrV	17152320	17153555	1235	0.661536	-0.0978973	23.394228434079125	0.138533	0.3562150797254209	27.574694394740952	0.890916	-0.111681	10.193771498642146	0.737895	0.3578616755756423	12.07854397070738	FALSE	FALSE
H3K23me3_N2_rep1_peak_11508	chrV	17153810	17154090	280	0.701357	-0.0694619	21.41330897929234	0.452433	-0.0246624	21.74286690835385	0.874815	0.11534921966156157	10.6347	0.38359	-0.791794	8.053590174330875	FALSE	FALSE
H3K23me3_N2_rep1_peak_11509	chrV	17154494	17154743	249	0.776482	-0.039209	18.660279271627758	0.544688	0.11597248280348972	19.705428786587802	0.660852	-0.325691	12.487386475321538	0.474725	-0.896784	10.67577226033087	FALSE	FALSE
H3K23me3_N2_rep1_peak_11510	chrV	17155017	17157680	2663	0.815353	-0.174572	1.889981067224311	0.578026	-7.09e-05	2.0041398806908433	0.913656	-0.228079	0.8629375695880925	0.744832	1.1070243698463467	1.4682033161597978	FALSE	FALSE
H3K23me3_N2_rep1_peak_11510	chrV	17157913	17158157	244	0.758243	-0.174572	20.62712943450139	0.460519	-7.09e-05	21.873051238851293	0.883741	-0.228079	9.418044048414306	0.313117	1.1070243698463467	16.023874716940743	FALSE	FALSE
H3K23me3_N2_rep1_peak_11511	chrV	17158491	17158855	364	0.776601	-0.0969479	19.582256100383624	0.19986	-0.16048	19.17460877748941	0.819275	-0.277163	9.755789243039153	0.420517	-0.680187	8.680757265062308	FALSE	FALSE
H3K23me3_N2_rep1_peak_11513	chrV	17160325	17160674	349	0.810029	-0.493191	5.4960313036051005	0.569268	-0.201302	6.007937345427157	0.911794	-0.255966	2.25297	0.743477	-0.577925	2.047586185869995	FALSE	FALSE
H3K23me3_N2_rep1_peak_11513	chrV	17161075	17161125	50	0.796799	-0.493191	38.36229849916361	0.532036	-0.201302	41.935402671081555	0.878149	-0.255966	15.725703719702757	0.632509	-0.577925	14.292151577372566	FALSE	FALSE
H3K23me3_N2_rep1_peak_11514	chrV	17161352	17161479	127	0.633586	0.14019659072177362	29.981777954252088	0.188866	0.4010459309591854	33.09697108624309	0.634262	-0.390879	13.001113038677182	0.486425	-1.35205	10.265203479884574	FALSE	FALSE
H3K23me3_N2_rep1_peak_11515	chrV	17162011	17162686	675	0.784953	-0.15515	20.17369260141327	0.171854	0.22785302238370572	23.07588037737679	0.610354	-0.387163	9.328133526899997	0.686933	-0.126283	10.129291551547315	FALSE	FALSE
H3K23me3_N2_rep1_peak_11516	chrV	17163252	17164382	1130	0.656373	-0.0631143	22.291291789725832	0.0393742	0.35305351173347016	25.936647136322115	0.779615	-0.223745	9.976055046442191	0.735302	0.5863276020231605	13.442744777880268	FALSE	FALSE
H3K23me3_N2_rep1_peak_11517	chrV	17164992	17165324	332	0.561587	-0.0126444	22.02166543396253	0.461309	-0.0292762	21.896011278784957	0.765153	-0.239304	10.712832682144661	0.163794	-1.50892	7.837489916956145	FALSE	FALSE
H3K23me3_N2_rep1_peak_11518	chrV	17166299	17166606	307	0.725263	-0.229051	18.466102549416227	0.245985	-0.213327	18.55926605739625	0.89491	-0.119226	9.730643271528344	0.673618	0.1778401560300679	10.797128321768533	FALSE	FALSE
H3K23me3_N2_rep1_peak_11519	chrV	17167171	17167262	91	0.757707	-0.174452	27.137124764173212	0.481573	-0.0400678	28.381750474715396	0.812053	0.0721625	12.658499322167726	0.590592	0.35816844222814537	14.080951500378214	FALSE	FALSE
H3K23me3_N2_rep1_peak_11520	chrV	17167699	17168037	338	0.691721	-0.169061	20.0471	0.494306	0.11956164558467872	22.137111415550212	0.890193	0.059322807651594624	10.389455392404399	0.562766	-0.102783	9.826009799287782	FALSE	FALSE
H3K23me3_N2_rep1_peak_11521	chrV	17169972	17170447	475	0.773008	-0.056959	27.33133343895191	0.00492963	0.5383135828993771	34.17341404558758	0.839985	-0.162967	11.455977753305632	0.0834533	2.084543046419863	31.716608323509316	FALSE	FALSE
H3K23me3_N2_rep1_peak_11522	chrV	17171180	17171376	196	0.696474	-0.0927322	22.907507612816204	0.421822	0.12214862257871745	24.687971644646055	0.706211	0.2161169895555669	11.237109605292568	0.41579	0.22389209016988695	11.269741227772672	FALSE	FALSE
H3K23me3_N2_rep1_peak_11524	chrV	17173614	17173685	71	0.793672	-0.103718	30.15010874354116	0.532232	0.0600818	31.89751486303446	0.822347	-0.256482	13.871025993933747	0.544079	0.4925199954159851	18.17304087928467	FALSE	FALSE
H3K23me3_N2_rep1_peak_11525	chrV	17174299	17174568	269	0.73026	-0.110528	21.827205132990475	0.398291	0.14323850947593486	23.8457	0.865293	-0.145601	11.499141210493992	0.591923	-0.595371	10.036814994110879	FALSE	FALSE
H3K23me3_N2_rep1_peak_11527	chrV	17177450	17178044	594	0.694775	-0.0916156	20.950248078685537	0.17128	0.26499324832789495	23.794371023199115	0.627444	-0.29633	10.857408261493035	0.687701	-0.0667531	11.697977438841209	FALSE	FALSE
H3K23me3_N2_rep1_peak_11528	chrV	17178576	17180815	2239	0.769441	-0.125264	19.581520555461356	0.0362126	0.37657056034215053	23.477893133700693	0.796494	-0.199827	8.70568	0.2021	-0.750572	7.41989	FALSE	FALSE
H3K23me3_N2_rep1_peak_11529	chrV	17181632	17182181	549	0.799109	-0.218428	27.841198063440167	0.249463	0.2710858249485131	33.039823873580474	0.894401	-0.0318802	11.141567485715328	0.727104	0.6726470578231618	14.610240616545298	FALSE	FALSE
H3K23me3_N2_rep1_peak_11530	chrV	17182412	17182868	456	0.459702	0.00735128	22.404144686297702	0.0523119	0.3510468871194464	25.42521439550446	0.48877	-0.37448	10.387568218117211	0.596956	-0.426219	10.22821922973368	FALSE	FALSE
H3K23me3_N2_rep1_peak_11532	chrV	17183636	17184791	1155	0.360158	-0.0145083	21.94326641684192	0.0744625	0.2855835317854711	24.46740216295438	0.897392	-0.143294	9.369238722723471	0.606888	-0.195444	9.211177607162144	FALSE	FALSE
H3K23me3_N2_rep1_peak_11533	chrV	17185662	17185991	329	0.24553	0.0947512	22.607208718784367	0.0135859	0.47945824888885646	26.17492311598353	0.846779	-0.251788	9.245852551856192	0.68501	-0.0278007	9.954722053807956	FALSE	FALSE
H3K23me3_N2_rep1_peak_11534	chrV	17186250	17186718	468	0.803852	0.061932805062613734	78.79026170364303	0.102334	0.4489328394456628	91.17113921795111	0.904213	-0.25787	36.96088691674849	0.746423	0.3844653896824708	46.40185502868961	FALSE	FALSE
H3K23me3_N2_rep1_peak_11534	chrV	17186953	17188700	1747	0.256339	0.061932805062613734	21.10695047355749	0.00292412	0.4489328394456628	24.423636607899894	0.452462	-0.25787	9.90137	0.728148	0.3844653896824708	12.430491215470372	FALSE	FALSE
H3K23me3_N2_rep1_peak_11535	chrV	17189828	17190439	611	0.793344	0.019214111595144426	17.868011232015533	0.0137065	0.590087	22.233653136734517	0.901756	-0.0537794	9.68343	0.727263	0.41097568297088255	11.489388785447249	FALSE	FALSE
H3K23me3_N2_rep1_peak_11536	chrV	17191558	17191947	389	0.759238	-0.269708	25.195759637388928	0.341052	0.21849133576094382	29.79601270120638	0.553689	-0.31703	11.713523656446462	0.430029	-0.658375	10.614574824952875	FALSE	FALSE
H3K23me3_N2_rep1_peak_11537	chrV	17193029	17194421	1392	0.777237	-0.227133	24.526035649251067	0.0412362	0.4648178768303665	31.480612822690667	0.901226	-0.1008	9.865886653464713	0.412487	0.7729611481969876	13.828840426643259	FALSE	FALSE
H3K23me3_N2_rep1_peak_11538	chrV	17196928	17197507	579	0.733219	-0.157806	21.707838255321157	0.272492	0.21290847751101097	24.714205805080514	0.77743	0.14017050721616411	10.564040471193984	0.631865	-0.284674	9.151295303230617	FALSE	FALSE
H3K23me3_N2_rep1_peak_11538	chrV	17197811	17198355	544	0.740881	-0.157806	23.104482260718658	0.290523	0.21290847751101097	26.304274193275035	0.742405	0.14017050721616411	11.243712192686242	0.629586	-0.284674	9.74007	FALSE	FALSE
H3K23me3_N2_rep1_peak_11539	chrV	17198874	17199204	330	0.710569	-0.0856816	20.85417470522458	0.16308	0.2820808642721152	23.791804091710862	0.433374	-0.563078	10.669793135123752	0.575381	-0.519167	10.802897063953317	FALSE	FALSE
H3K23me3_N2_rep1_peak_11540	chrV	17202143	17202348	205	0.725012	-0.0407657	26.183597933464576	0.495822	0.1552059949381741	28.06148527296422	0.760843	0.16445716551739614	13.15577648155962	0.678997	-0.042803	12.225410655880784	FALSE	FALSE
H3K23me3_N2_rep1_peak_11541	chrV	17203086	17203339	253	0.641622	-0.0312534	21.257051098511575	0.0534738	0.39763458245123817	24.896745369867787	0.886449	-0.220471	9.14722	0.398055	-1.27474	6.9568278248868225	FALSE	FALSE
H3K23me3_N2_rep1_peak_11542	chrV	17203634	17204397	763	0.801964	-0.174986	27.605462127120767	0.00256075	0.672807	37.97551502822104	0.873365	-0.160761	10.326404797110271	0.73482	0.5100616673010796	13.212800171237083	FALSE	FALSE
H3K23me3_N2_rep1_peak_11543	chrV	17205022	17205482	460	0.626835	-0.057422	21.86993098721088	0.479147	0.1095581092685384	23.185016893818087	0.900231	-0.16802	9.317821340771257	0.611195	0.3834473797071804	11.360729893332945	FALSE	FALSE
H3K23me3_N2_rep1_peak_11544	chrV	17205967	17206064	97	0.814435	-0.148822	155.39874913748096	0.251063	0.4623674993198659	194.2744064008647	0.913122	-0.0676214	62.3781	0.739808	1.6892283770362495	134.85636421514735	FALSE	FALSE
H3K23me3_N2_rep1_peak_11544	chrV	17206380	17207013	633	0.581288	-0.148822	23.81307846182568	0.0070089	0.4623674993198657	29.77032767912145	0.901895	-0.0676214	9.558730918941155	0.338632	1.6892283770362493	20.665193252558126	FALSE	FALSE
H3K23me3_N2_rep1_peak_11545	chrV	17207741	17207995	254	0.663305	-0.0572092	23.895601374146118	0.488636	0.011088978263820798	24.463337671237774	0.889237	-0.101491	9.63417	0.661149	-0.0777419	9.711318316898392	FALSE	FALSE
H3K23me3_N2_rep1_peak_11546	chrV	17208410	17209192	782	0.793053	-0.130282	19.36729333488664	0.486809	0.17115579606301137	21.515968488344296	0.902224	0.096277	9.023164630995037	0.553604	1.4047100018891514	15.907746642925801	FALSE	FALSE
H3K23me3_N2_rep1_peak_11547	chrV	17209719	17209914	195	0.606203	-0.0120635	22.93052744531159	0.335792	-0.104481	22.222076451565947	0.709946	-0.268852	11.844485502906478	0.66548	-0.359788	11.516324166764024	FALSE	FALSE
H3K23me3_N2_rep1_peak_11548	chrV	17210355	17211294	939	0.76923	-0.0969181	20.27238177304147	0.393598	0.1314108674374069	21.95214785995585	0.747842	-0.246409	9.90807	0.615042	-0.183149	10.111215940864133	FALSE	FALSE
H3K23me3_N2_rep1_peak_11549	chrV	17211936	17212087	151	0.813358	-0.187647	84.61624595919885	0.55694	0.4973625347949664	108.65768257118691	0.910702	-0.231095	36.043429112788786	0.664227	2.0309826402396203	99.00002912142239	FALSE	FALSE
H3K23me3_N2_rep1_peak_11549	chrV	17212306	17212793	487	0.776242	-0.187647	26.236248747102724	0.0756223	0.4973625347949664	33.69057508880745	0.788541	-0.231095	11.175683359406788	0.136405	2.030982640239621	30.696107592063207	FALSE	FALSE
H3K23me3_N2_rep1_peak_11550	chrV	17215234	17216611	1377	0.766479	-0.189833	20.253036296614543	0.253101	0.29067054346449983	23.99241026280862	0.905744	-0.114054	9.163726964877583	0.499298	0.8218032266816385	13.181819485462292	FALSE	FALSE
H3K23me3_N2_rep1_peak_11551	chrV	17218271	17218559	288	0.713496	-0.0889082	24.105595902962968	0.217493	0.24207302095235692	27.117895321666467	0.882792	-0.00776825	10.594729881841054	0.709449	0.12451618839121399	11.102054817270774	FALSE	FALSE
H3K23me3_N2_rep1_peak_11552	chrV	17219287	17220026	739	0.451655	-0.0156281	20.522811776977257	0.0288205	0.329301	23.27929281850401	0.902112	0.0266921	9.806414896745274	0.595261	-0.0509562	9.547115128200161	FALSE	FALSE
H3K23me3_N2_rep1_peak_11553	chrV	17220295	17220844	549	0.799814	-0.147975	18.184504892164732	0.550329	0.028353050021296566	19.305970570935074	0.881651	-0.184246	8.744515219621505	0.443211	-0.651365	7.612298929008698	FALSE	FALSE
H3K23me3_N2_rep1_peak_11554	chrV	17221777	17222382	605	0.441332	0.013730338770753907	21.14457137913061	0.162131	0.3231621071389958	23.685703232700295	0.896455	-0.155157	9.776266322147727	0.428618	-0.155573	9.774931560049833	FALSE	FALSE
H3K23me3_N2_rep1_peak_11555	chrV	17223148	17223658	510	0.756037	-0.253055	20.11156861383229	0.282128	0.2273042097247524	23.736970800300533	0.905876	-0.248164	8.762460965810623	0.595361	-0.414198	8.32704	FALSE	FALSE
H3K23me3_N2_rep1_peak_11556	chrV	17225185	17225862	677	0.378048	0.00426731	24.387574662702292	0.0693111	0.29666262410256056	27.131227923884495	0.848452	0.0662678	10.440146573016728	0.385197	-0.239948	9.418937663449103	FALSE	FALSE
H3K23me3_N2_rep1_peak_11557	chrV	17227131	17227398	267	0.810301	-0.333634	7.044172634104497	0.570488	0.11931623592265589	8.193701885893457	0.910501	-0.436525	2.8602482059613052	0.743502	-0.937281	2.503815640731209	FALSE	FALSE
H3K23me3_N2_rep1_peak_11557	chrV	17227619	17227686	67	0.736496	-0.333634	28.07155363143135	0.531253	0.1193162359226562	32.652513485575426	0.742166	-0.436525	11.398302552114457	0.620283	-0.937281	9.977892180227354	FALSE	FALSE
H3K23me3_N2_rep1_peak_11558	chrV	17229505	17229978	473	0.771547	-0.219948	21.553764617040493	0.0892715	0.32497602737812065	26.12344770205268	0.758384	0.14629075270304984	11.692088430680272	0.537957	-0.121539	10.651404609519313	FALSE	FALSE
H3K23me3_N2_rep1_peak_11559	chrV	17231131	17231510	379	0.644291	-0.0483533	21.452652855438426	0.186791	0.33193013564932616	24.633478747208905	0.89862	0.0642063	9.836811221737724	0.71192	-0.167259	9.091532775654244	FALSE	FALSE
H3K23me3_N2_rep1_peak_11560	chrV	17231749	17231819	70	0.815651	-0.127309	926.1502426119254	5.16957883311389e-06	0.45864768543165874	1147.9361253377651	0.913725	-0.0776317	408.7522606293186	0.747871	-0.0429899	413.5855092982148	FALSE	FALSE
H3K23me3_N2_rep1_peak_11560	chrV	17232302	17235204	2902	0.791336	-0.127309	22.339943825925147	0.0174084	0.45864768543165874	27.68970667596263	0.905815	-0.0776317	9.85963	0.434024	-0.0429899	9.976218349715726	FALSE	FALSE
H3K23me3_N2_rep1_peak_11562	chrV	17236756	17236901	145	0.521099	-0.426958	23.566210960333144	0.430735	-0.025184	26.794273327294484	0.846181	0.0942832	12.93873565799078	0.644597	0.24312396085699212	13.664780858433849	FALSE	FALSE
H3K23me3_N2_rep1_peak_11563	chrV	17237674	17238562	888	0.537946	-0.273542	19.97743999028038	0.119044	0.28618015830648674	24.264442582931437	0.891465	-0.132878	10.779042356379463	0.342971	-0.336498	10.102261562271226	FALSE	FALSE
H3K23me3_N2_rep1_peak_11565	chrV	17239318	17239706	388	0.769987	-0.0821686	19.48921975510555	0.148638	0.2999493969873628	22.360178457750482	0.772954	0.168616	10.19659264910538	0.604672	-0.578568	8.015386802981606	FALSE	FALSE
H3K23me3_N2_rep1_peak_11567	chrV	17240826	17241389	563	0.706351	-0.197483	21.729006087588044	0.00167339	0.5662447303297529	28.79291930532641	0.848151	-0.234881	11.417974888278497	0.177728	2.10513	32.729888171652874	FALSE	FALSE
H3K23me3_N2_rep1_peak_11568	chrV	17242207	17242547	340	0.736637	-0.0608702	25.6891	0.0146834	0.5588981694232875	32.436443677884675	0.657135	-0.312477	11.308513583184233	0.623415	0.4942766401965909	15.088062319846474	FALSE	FALSE
H3K23me3_N2_rep1_peak_11569	chrV	17243919	17244104	185	0.782737	-0.13893	26.257687313407736	0.530274	0.10428596736263598	28.552522527798317	0.855244	0.16395763154647358	14.598715702080801	0.692993	0.8482296532636442	19.28008203362453	FALSE	FALSE
H3K23me3_N2_rep1_peak_11570	chrV	17244339	17244461	122	0.577873	0.0797782	27.59049860488956	0.363844	0.21830115207409295	29.019179377469804	0.834018	-0.382873	12.623803125609872	0.594003	1.1448919062965812	22.943321935393058	FALSE	FALSE
H3K23me3_N2_rep1_peak_11571	chrV	17245106	17245793	687	0.567494	-0.0700486	23.553803359032457	0.0476612	0.29319407985233914	26.843849914156287	0.882426	-0.143633	11.207976252924723	0.565413	-0.251906	10.822948822588597	FALSE	FALSE
H3K23me3_N2_rep1_peak_11572	chrV	17246293	17246838	545	0.652586	-0.060723	21.429843616254516	0.0483774	0.32421732374422907	24.637580529994217	0.758316	0.10258303061131141	11.198280593106631	0.553044	0.012324048529076844	10.846648416651899	FALSE	FALSE
H3K23me3_N2_rep1_peak_11573	chrV	17247314	17249247	1933	0.720719	-0.100541	23.52944694153357	0.0133165	0.3529765712402081	27.723680627140254	0.899653	-0.114862	10.470891935947217	0.205362	-0.00593052	10.865166802277678	FALSE	FALSE
H3K23me3_N2_rep1_peak_11574	chrV	17249769	17250668	899	0.78546	-0.144845	20.05028443317722	0.0154788	0.39459589437669557	24.36778511750181	0.902485	-0.0286183	10.360264050043178	0.109823	-1.10427	7.664888373749792	FALSE	FALSE
H3K23me3_N2_rep1_peak_11575	chrV	17251391	17251798	407	0.782604	-0.155238	24.20878702825616	0.311841	0.23062503601441317	27.720990144552534	0.885762	0.0656753	10.835392594302776	0.0847302	2.089871392533626	27.833216267623236	FALSE	FALSE
H3K23me3_N2_rep1_peak_11576	chrV	17252133	17252461	328	0.757637	-0.208752	20.85861800464386	0.171089	0.28592162500636076	24.816154769915332	0.547057	-0.462302	11.212022088396914	0.668789	-0.176492	12.24514456261714	FALSE	FALSE
H3K23me3_N2_rep1_peak_11577	chrV	17252756	17252903	147	0.624184	-0.0147049	23.884572477570757	0.389534	0.11583834937864475	25.00981236592012	0.665867	0.28452108150599903	12.8557	0.494352	-0.826932	9.063489632647947	FALSE	FALSE
H3K23me3_N2_rep1_peak_11579	chrV	17254268	17254544	276	0.567119	-0.286809	22.009369597435015	0.376009	0.1739151678586715	25.739487762155903	0.729945	-0.336019	10.039889046720358	0.24465	-0.648738	9.175028682050511	FALSE	FALSE
H3K23me3_N2_rep1_peak_11581	chrV	17256861	17257097	236	0.665973	-0.305351	23.47784303058596	0.516763	0.020429757537059154	26.138255886768565	0.732525	-0.285041	11.957795316048516	0.627733	-0.177202	12.376139849924508	FALSE	FALSE
H3K23me3_N2_rep1_peak_11582	chrV	17257724	17257946	222	0.290351	0.11229828011968793	24.09375296952173	0.0119287	0.5298450771397754	28.29463595736904	0.873501	0.0415704	12.964836161549725	0.0492419	2.415229000647456	40.468385933516636	FALSE	FALSE
H3K23me3_N2_rep1_peak_11583	chrV	17259592	17259800	208	0.73409	-0.203524	22.495100613940323	0.437198	0.1544131365524284	25.43928575343319	0.860421	0.0454813	10.147041370776236	0.361332	1.0396289657780047	15.25880168276887	FALSE	FALSE
H3K23me3_N2_rep1_peak_11585	chrV	17261331	17261816	485	0.136593	-0.444661	24.021296053137576	0.0267567	0.43620085775941464	32.58265200210429	0.817484	-0.150552	11.578779822932413	0.224002	2.218469131141501	34.43955597188015	FALSE	FALSE
H3K23me3_N2_rep1_peak_11586	chrV	17271893	17271973	80	0.444658	-0.574129	24.169683864387096	0.382487	-0.167613	27.330577828671103	0.812932	0.16049804257955233	13.775520174851048	0.5608	-0.509216	11.075487583587961	FALSE	FALSE
H3K23me3_N2_rep1_peak_11588	chrV	17274073	17275110	1037	0.791665	-0.151106	21.37709635790833	0.0239605	0.29819036701460633	25.078083734948724	0.860247	-0.145574	9.637628396027853	0.627153	0.8987199059292833	14.498865836441361	FALSE	FALSE
H3K23me3_N2_rep1_peak_11589	chrV	17275470	17275954	484	0.644995	-0.0644091	20.21529485967885	0.444348	0.16921912385345475	21.952443928741573	0.625438	-0.350756	10.411586867037125	0.655685	0.11020852776831425	12.134298573011423	FALSE	FALSE
H3K23me3_N2_rep1_peak_11590	chrV	17277538	17277768	230	0.509411	0.057012297172200264	20.97590735313694	0.180532	0.3173064235050538	23.09058455909184	0.73093	-0.355097	10.725893699206864	0.398612	-0.765978	9.559512820754723	FALSE	FALSE
H3K23me3_N2_rep1_peak_11591	chrV	17277972	17278153	181	0.292566	0.1402951562429272	25.46583137039773	0.2021	0.30847199762475075	27.116583555574238	0.647603	-0.328303	11.939170701546486	0.451043	-0.326465	11.945918255939416	FALSE	FALSE
H3K23me3_N2_rep1_peak_11592	chrV	17278579	17278837	258	0.766393	-0.287399	18.33718959510393	0.181578	-0.209434	18.79576204518586	0.895919	0.00651687	9.295728073701477	0.518903	-1.03267	6.904139179387267	FALSE	FALSE
H3K23me3_N2_rep1_peak_11593	chrV	17279154	17282473	3319	0.74039	-0.119949	20.655103428621416	0.000591739	0.5157376969994536	26.13566396383525	0.90708	-0.0101548	9.993726623399102	0.737638	0.48372013566870414	12.026377976167181	FALSE	FALSE
H3K23me3_N2_rep1_peak_11594	chrV	17282871	17283359	488	0.80915	-0.127411	38.01053169935657	0.439353	0.38123851466988423	45.68986638942651	0.904999	0.0369797	18.190758890047068	0.720388	0.6632944475393467	23.198525787720964	FALSE	FALSE
H3K23me3_N2_rep1_peak_11594	chrV	17283567	17284397	830	0.776202	-0.127411	22.34836080636868	0.0393186	0.38123851466988423	26.86343951571101	0.832987	0.0369797	10.695289564268638	0.572417	0.663294	13.639615161937144	FALSE	FALSE
H3K23me3_N2_rep1_peak_11595	chrV	17287803	17288176	373	0.218057	-0.445487	25.61703087230307	0.0736027	0.3537292241273786	33.645140582632166	0.887085	0.0795976	10.546563728168888	0.0740354	2.270828595770024	29.874852299102407	FALSE	FALSE
H3K23me3_N2_rep1_peak_11596	chrV	17291816	17292192	376	0.785647	-0.176938	19.609172585001748	0.173386	0.30403284332754277	23.251074086585184	0.884926	-0.0740707	11.43931543717882	0.506003	0.24650679999051292	12.826012379384895	FALSE	FALSE
H3K23me3_N2_rep1_peak_11597	chrV	17292896	17293009	113	0.750372	-0.258375	26.06635872922513	0.434916	-0.133495	27.13953909695547	0.735645	-0.317615	13.513873206278214	0.596758	-0.780927	11.861356301961607	FALSE	FALSE
H3K23me3_N2_rep1_peak_11598	chrV	17294640	17295338	698	0.572306	-0.014056	19.919330731146236	0.0145603	0.41046368303298064	23.310187924478512	0.902762	-0.115758	9.580668818592052	0.432931	-0.144809	9.489	FALSE	FALSE
H3K23me3_N2_rep1_peak_11599	chrV	17295633	17295858	225	0.7072	-0.128968	22.794646992292535	0.464053	0.054484	24.271068702081926	0.845014	-0.202809	11.259288147413855	0.695246	-0.148401	11.460467500608107	FALSE	FALSE
H3K23me3_N2_rep1_peak_11600	chrV	17296102	17296819	717	0.611656	-0.111375	20.032654661346434	0.00772505	0.450486	24.61813685118967	0.902823	0.05456	9.663868186439842	0.561279	0.44184344647119694	11.17988848802927	FALSE	FALSE
H3K23me3_N2_rep1_peak_11601	chrV	17299060	17300162	1102	0.793999	-0.165263	21.298525164113954	0.0973029	0.23429583384952113	24.50232554701603	0.845892	-0.242721	9.001681286572019	0.143164	-0.874215	7.540066552801852	FALSE	FALSE
H3K23me3_N2_rep1_peak_11602	chrV	17302407	17302814	407	0.757496	-0.227332	21.91509590589734	0.0387087	0.36817438370911787	27.074190952541766	0.892249	-0.0743095	9.335608890679174	0.594154	-0.0931469	9.276616345310156	FALSE	FALSE
H3K23me3_N2_rep1_peak_11603	chrV	17303195	17303237	42	0.803284	-0.226239	37.29794294677694	0.544451	-0.0957865	38.92472345658311	0.856691	0.19570513251388963	17.482611174301383	0.607776	-0.0981159	15.762847288569807	FALSE	FALSE
H3K23me3_N2_rep1_peak_11604	chrV	17303960	17304334	374	0.576631	-0.0135749	25.544165912872238	0.110851	0.38662563548187867	29.60808069161106	0.861857	-0.0742316	12.01001901442369	0.48601	-0.69873	9.954399899755632	FALSE	FALSE
H3K23me3_N2_rep1_peak_11605	chrV	17304852	17305158	306	0.81419	-0.116444	107.2141620192927	0.214366	0.5216482940317193	135.8313863585537	0.912439	-0.164561	48.936436952677795	0.743327	-0.0309503	51.17546987444806	FALSE	FALSE
H3K23me3_N2_rep1_peak_11605	chrV	17305548	17307147	1599	0.744472	-0.116444	20.51753194365451	0.0101327	0.5216482940317195	25.993998890379878	0.897838	-0.164561	9.364946658861417	0.691729	-0.0309503	9.793429506930023	FALSE	FALSE
H3K23me3_N2_rep1_peak_11606	chrV	17313215	17313384	169	0.734206	-0.2332	24.66257692875468	0.501078	0.1366743907351272	27.9757	0.808331	0.22456930903641797	14.422871630610382	0.536147	-1.06049	9.840405583902648	FALSE	FALSE
H3K23me3_N2_rep1_peak_11607	chrV	17314018	17314593	575	0.672281	-0.0637249	23.77963510997955	0.0345217	0.340543	27.54009287450682	0.872223	-0.00611092	11.529336190661123	0.507386	0.7747493699908495	15.660494194993008	FALSE	FALSE
H3K23me3_N2_rep1_peak_11608	chrV	17316982	17317679	697	0.623381	-0.254839	23.390495816427805	0.380254	0.15884801790796158	26.932187461793365	0.829217	-0.175447	10.475733405573667	0.25686	-0.503593	9.474854891253685	FALSE	FALSE
H3K23me3_N2_rep1_peak_11609	chrV	17317956	17318161	205	0.387859	0.1286652396582636	25.78273895827249	0.285389	0.2307776769927242	26.770376677587294	0.861092	0.375631	17.607683041462472	0.514332	0.1045721040117202	15.9045	FALSE	FALSE
H3K23me3_N2_rep1_peak_11611	chrV	17320949	17321280	331	0.770175	-0.237388	24.303391439239384	0.0134964	0.4464525061355794	31.0674	0.767087	-0.185307	11.824437014994043	0.679357	0.4538681032514653	14.908767618863793	FALSE	FALSE
H3K23me3_N2_rep1_peak_11612	chrV	17323003	17323289	286	0.723779	-0.107888	22.34435219481717	0.0229165	0.44279409309331424	27.342864792363592	0.848794	0.10702368344247674	13.051141911258899	0.69343	0.18530821509050666	13.428510894070163	FALSE	FALSE
H3K23me3_N2_rep1_peak_11613	chrV	17323802	17324348	546	0.810243	-0.182423	37.88370023552909	0.546543	0.261912	44.28441159523719	0.906917	-0.302796	21.277141934919428	0.742607	0.4003371680967635	27.259963423555103	FALSE	FALSE
H3K23me3_N2_rep1_peak_11613	chrV	17324615	17325704	1089	0.799332	-0.182423	18.994031523047646	0.159091	0.26191247292391373	22.20320360973325	0.744928	-0.302796	10.667878325496794	0.713082	0.40033716809676306	13.667529870763165	FALSE	FALSE
H3K23me3_N2_rep1_peak_11614	chrV	17326643	17327801	1158	0.764631	-0.261378	18.64697809995497	0.334224	0.17539242265713564	21.645687625199496	0.904239	-0.0428048	10.262638128481044	0.276351	-0.394807	9.168166562627857	FALSE	FALSE
H3K23me3_N2_rep1_peak_11615	chrV	17328251	17328557	306	0.0757501	0.18790940467154954	22.578439348572907	0.0636291	0.36694575414446984	24.167058413382165	0.791931	-0.314631	10.203683569400493	0.709326	0.7601670160819851	15.23540117668265	FALSE	FALSE
H3K23me3_N2_rep1_peak_11616	chrV	17329760	17330043	283	0.808364	-0.286934	10.210973691826327	0.55852	0.31499609554249275	12.592318516939681	0.910151	-0.308054	4.418490101697647	0.740096	-1.27073	3.4572230224372578	FALSE	FALSE
H3K23me3_N2_rep1_peak_11616	chrV	17330355	17330473	118	0.696875	-0.286934	24.489030125312294	0.265455	0.31499609554249225	30.200221527914657	0.78042	-0.308054	10.59688727780029	0.566811	-1.27073	8.291475553811392	FALSE	FALSE
H3K23me3_N2_rep1_peak_11617	chrV	17330879	17331074	195	0.748153	-0.194709	23.579462621174486	0.0241289	0.4760902433417815	30.088211899649206	0.869218	-0.00663382	11.235605507141065	0.701242	0.22023241538190058	12.190062418730069	FALSE	FALSE
H3K23me3_N2_rep1_peak_11618	chrV	17332622	17332943	321	0.797547	-0.164122	28.60749610066037	0.138905	0.4920596599836983	36.377061215022906	0.896201	0.000335736	13.809651078993706	0.630607	-0.188928	12.960625857462059	FALSE	FALSE
H3K23me3_N2_rep1_peak_11618	chrV	17333191	17333605	414	0.698585	-0.164122	22.181174512830864	0.0347833	0.4920596599836988	28.205402536285874	0.893645	0.000335736	10.707483082987874	0.637422	-0.188928	10.04918091846696	FALSE	FALSE
H3K23me3_N2_rep1_peak_11619	chrV	17334073	17334320	247	0.727404	-0.252644	22.905339195000586	0.104198	0.33168537392601105	28.124677128908395	0.862261	-0.182593	9.663090906701747	0.527692	0.46215662756460957	12.21346068950212	FALSE	FALSE
H3K23me3_N2_rep1_peak_11620	chrV	17336862	17337256	394	0.65729	-0.0344352	20.528110063330235	0.0175888	0.4457402397929495	24.533149551930997	0.857281	0.0912316	11.125326573300438	0.617793	-0.224373	9.997795619616207	FALSE	FALSE
H3K23me3_N2_rep1_peak_11621	chrV	17337691	17338021	330	0.769693	-0.118819	20.850530605452327	0.0609456	0.40445339399958385	25.220982266527454	0.837606	0.0997845	10.351835300928105	0.627692	-0.105556	9.641428827090694	FALSE	FALSE
H3K23me3_N2_rep1_peak_11622	chrV	17340416	17340766	350	0.752718	-0.0567561	18.96634067558012	0.0130455	0.5154592094031697	23.491999617115972	0.82599	-0.152293	11.326946664597918	0.470546	-0.629159	9.816943984435852	FALSE	FALSE
H3K23me3_N2_rep1_peak_11625	chrV	17348162	17348259	97	0.469425	-0.0386905	24.77532874268378	0.428563	0.0646488	25.682866484989404	0.62299	-0.393771	14.285627773327365	0.712284	0.4776032255798795	19.406404593571544	FALSE	FALSE
H3K23me3_N2_rep1_peak_11626	chrV	17348941	17349562	621	0.199994	-0.393076	22.022814030871327	0.00234179	0.557188	30.898111195491136	0.894234	-0.012321	11.11557983940167	0.708733	0.653573	14.361590116181134	FALSE	FALSE
H3K23me3_N2_rep1_peak_11627	chrV	17350124	17350135	11	0.815669	-0.146143	988.7188556801561	0.577685	0.2478593072249673	1136.1080939294245	0.913586	-0.275901	553.5299534546278	0.74721	-0.316336	546.6098443435708	FALSE	FALSE
H3K23me3_N2_rep1_peak_11627	chrV	17350365	17350947	582	0.781684	-0.146143	18.68712613828474	0.261019	0.24785930722496702	21.47283339041868	0.71726	-0.275901	10.461906336771317	0.282527	-0.316336	10.331113896527972	FALSE	FALSE
H3K23me3_N2_rep1_peak_11628	chrV	17351167	17351552	385	0.365808	0.0698991	21.759327445811593	0.134074	0.46083443594224494	25.227564631803105	0.745935	0.21213254345363006	12.819558455045538	0.66426	-0.330867	10.661539761855488	FALSE	FALSE
H3K23me3_N2_rep1_peak_11629	chrV	17353562	17354161	599	0.783423	-0.186969	19.42878145920869	0.539471	0.10475616001715561	21.464939291371113	0.817655	-0.0653266	10.592980088684836	0.475416	-0.576186	9.049341520209287	FALSE	FALSE
H3K23me3_N2_rep1_peak_11630	chrV	17356258	17356517	259	0.603636	-0.0178635	22.49491215766932	0.0116374	0.5142202048941671	27.48040242610132	0.759389	-0.0414802	10.519674298630688	0.551671	-0.488634	9.138017691352758	FALSE	FALSE
H3K23me3_N2_rep1_peak_11631	chrV	17358594	17358851	257	0.763484	-0.113473	24.14481580655059	0.0158097	0.4692983505804299	29.917353553566457	0.459303	0.3586551112358072	12.624179236768644	0.0527668	2.550571477122963	37.93876610259066	FALSE	FALSE
H3K23me3_N2_rep1_peak_11632	chrV	17359094	17359712	618	0.782106	-0.132068	19.446628895364327	0.151925	0.31574048819586586	22.823724767106008	0.900773	-0.0150954	9.864698630961424	0.65215	-0.177271	9.343016099938785	FALSE	FALSE
H3K23me3_N2_rep1_peak_11634	chrV	17361564	17362590	1026	0.79369	-0.186667	21.3698	0.00384343	0.4145609884163898	26.53708049666412	0.904982	0.022402742539534073	9.5536	0.715911	0.538932	11.626025539393822	FALSE	FALSE
H3K23me3_N2_rep1_peak_11635	chrV	17364260	17364632	372	0.413347	-0.414002	26.497836270636768	0.0927817	0.4155952798423279	35.32738166739214	0.837657	0.0883569	12.488351729544547	0.723308	0.19051918862071435	12.960582587968382	FALSE	FALSE
H3K23me3_N2_rep1_peak_11635	chrV	17364845	17365285	440	0.338052	-0.414002	22.402716119720175	0.0279156	0.4155952798423277	29.86769540970426	0.869949	0.0883569	10.558333734978572	0.726899	0.19051918862071407	10.957583460736902	FALSE	FALSE
H3K23me3_N2_rep1_peak_11636	chrV	17366262	17368455	2193	0.772905	-0.0847123	20.17803246813334	0.00622918	0.4357658685157285	24.432366406379835	0.803368	-0.167577	9.698816365894531	0.246333	-0.105358	9.900134427901406	FALSE	FALSE
H3K23me3_N2_rep1_peak_11638	chrV	17370597	17371322	725	0.487006	-0.37124	17.729179359705164	0.54694	0.10605012859097909	20.76043436856633	0.905043	-0.0245387	9.42514	0.30903	-0.603441	7.880755668416212	FALSE	FALSE
H3K23me3_N2_rep1_peak_11639	chrV	17371842	17372578	736	0.605151	0.0740295	21.536393363947553	0.00997203	0.5389001311269634	25.73540815279867	0.903943	-0.0936539	9.65808	0.676361	-0.212962	9.287226316114921	FALSE	FALSE
H3K23me3_N2_rep1_peak_11640	chrV	17372801	17373055	254	0.727497	-0.243519	22.216734886931846	0.0326605	0.40698372805826466	28.012483413173815	0.839565	0.0911207	11.187068691708873	0.511636	-0.207874	10.107009828252561	FALSE	FALSE
H3K23me3_N2_rep1_peak_11641	chrV	17373301	17373559	258	0.64726	-0.0418643	22.24563270581634	0.218866	0.23792512932327609	24.59157600166928	0.762406	0.19688588164576798	11.915310312197377	0.64649	0.9278133130073745	16.113379535367198	FALSE	FALSE
H3K23me3_N2_rep1_peak_11642	chrV	17374307	17374790	483	0.151748	-0.53119	21.343993884343075	0.0299922	0.3843216393217208	29.08015979334951	0.864155	0.0756498	11.240906110767414	0.720038	0.253119	11.995897774547647	FALSE	FALSE
H3K23me3_N2_rep1_peak_11643	chrV	17375199	17375500	301	0.676435	-0.170538	23.9749	0.506448	0.043357781614210535	25.777567092788487	0.798779	-0.14809	12.563920283785297	0.50952	-0.0949071	12.787721798732491	FALSE	FALSE
H3K23me3_N2_rep1_peak_11644	chrV	17375897	17376435	538	0.784991	-0.0856146	19.205790286086053	0.349864	0.2089465259985983	21.31643708040962	0.831241	0.11575050474563273	10.645372491255918	0.618189	0.23936057557518736	11.140618530789496	FALSE	FALSE
H3K23me3_N2_rep1_peak_11645	chrV	17378467	17379010	543	0.797511	-0.180928	18.459702626970156	0.546266	0.012382358165376651	19.700241373362566	0.840377	-0.230865	10.103466555162717	0.731952	0.34683220118784536	12.392637646553393	FALSE	FALSE
H3K23me3_N2_rep1_peak_11646	chrV	17379978	17380703	725	0.672378	-0.119132	20.13747316316195	0.0408367	0.3114239959468426	23.49442284857607	0.897078	-0.0698688	10.690977504549956	0.185121	-0.977677	8.25504	FALSE	FALSE
H3K23me3_N2_rep1_peak_11647	chrV	17381439	17381654	215	0.311772	0.17528266471721807	23.284184510489396	0.0247724	0.4665357736508783	26.04656879067769	0.752334	-0.400123	9.560853189711793	0.207779	1.5147134027267999	20.98097678679159	FALSE	FALSE
H3K23me3_N2_rep1_peak_11650	chrV	17397967	17398125	158	0.587928	0.012247554407785983	23.05569064014696	0.453654	0.0509258	23.37025824714503	0.87542	-0.0146566	9.76473	0.554964	0.18325889686878358	10.478981547695211	FALSE	FALSE
H3K23me3_N2_rep1_peak_11651	chrV	17398369	17398508	139	0.554683	-0.422961	21.026136713536552	0.295029	-0.190701	22.595219375938804	0.79685	0.2513385870100005	13.141206834119998	0.603051	-0.936462	9.13462	FALSE	FALSE
H3K23me3_N2_rep1_peak_11652	chrV	17400937	17401139	202	0.771527	-0.0675217	26.638052874185927	0.0233321	0.4947833412125762	32.83772655438598	0.533401	-0.605321	8.738627522834303	0.410007	1.5469364980436497	20.679438038036885	FALSE	FALSE
H3K23me3_N2_rep1_peak_11653	chrV	17401566	17401756	190	0.71904	-0.0750083	20.38848504172919	0.165271	0.3315456783619358	23.620628019677333	0.844352	-0.322632	9.490920502839785	0.493788	1.0432443867888104	16.14258444683339	FALSE	FALSE
H3K23me3_N2_rep1_peak_11654	chrV	17402553	17402730	177	0.683704	-0.275447	22.58807895521461	0.0397649	0.5122372843491056	30.010253206023563	0.763116	-0.392595	9.197399041761136	0.700202	0.5432490164758308	12.82827188323791	FALSE	FALSE
H3K23me3_N2_rep1_peak_11655	chrV	17403109	17403373	264	0.698229	-0.0807936	22.08972276353513	0.00216453	0.6640745691525598	29.345118827855273	0.853679	0.046003765261702134	11.38900308945059	0.631784	0.015764187494997337	11.269002770879256	FALSE	FALSE
H3K23me3_N2_rep1_peak_11656	chrV	17404524	17404697	173	0.545344	0.0318124	22.494123747625704	0.260494	0.2593302972723039	24.436514915646484	0.880331	-0.0130393	10.041102304406143	0.672464	-0.445137	8.747572704034102	FALSE	FALSE
H3K23me3_N2_rep1_peak_11659	chrV	17407938	17409268	1330	0.790421	-0.17022	20.815525069464925	0.268128	0.20201736761196318	23.6986	0.906027	-0.0501769	9.534135705635986	0.686533	0.00365118	9.71221	FALSE	FALSE
H3K23me3_N2_rep1_peak_11660	chrV	17409899	17411939	2040	0.453891	-0.0583786	20.937608616394634	0.318114	0.4140267896929043	24.911392179297586	0.907615	-0.0605711	9.349052974929814	0.540412	0.24641827892796148	10.43422717738989	FALSE	FALSE
H3K23me3_N2_rep1_peak_11661	chrV	17412607	17413537	930	0.373666	0.023371048095724493	22.951616797130132	0.0377159	0.393657	26.336735932372353	0.900389	0.00645674	10.766852346901185	0.641201	0.0672049	10.998892947844782	FALSE	FALSE
H3K23me3_N2_rep1_peak_11662	chrV	17414012	17414419	407	0.76275	-0.26148	25.88162188052775	0.404438	0.253144	30.927053703802446	0.882057	-0.092366	11.155352972048739	0.688436	0.0742017	11.816132649997455	FALSE	FALSE
H3K23me3_N2_rep1_peak_11663	chrV	17415856	17416166	310	0.742637	-0.150994	23.103575161271834	0.068757	0.3815543859755877	27.991580809153383	0.895361	-0.0969278	9.61145	0.681414	-0.0742603	9.68499	FALSE	FALSE
H3K23me3_N2_rep1_peak_11664	chrV	17417227	17419697	2470	0.695222	-0.0905769	21.02236864073652	0.0152856	0.3871764721537172	25.01928782295095	0.907524	-0.0800149	9.215363982321989	0.385083	-0.152995	8.994377469031969	FALSE	FALSE
H3K23me3_N2_rep1_peak_11665	chrV	17423152	17429782	6630	0.77946	-0.143018	25.15004700834801	0.0216426	0.46545315854107694	31.42070255060832	0.906908	-0.0915954	9.468103028592747	0.345252	0.9416092737743048	14.265371704821941	FALSE	FALSE
H3K23me3_N2_rep1_peak_11666	chrV	17430528	17431045	517	0.721791	-0.315183	18.228824973218025	0.52725	0.0241132	20.382482997004267	0.889682	-0.11824	9.893	0.219182	-0.976252	7.7663594267495775	FALSE	FALSE
H3K23me3_N2_rep1_peak_11667	chrV	17431499	17431739	240	0.751662	-0.153334	21.134874942006686	0.39798	-0.0422938	21.93545648275289	0.869877	-0.216754	10.203212239880385	0.640552	-0.420295	9.582259827448862	FALSE	FALSE
H3K23me3_N2_rep1_peak_11668	chrV	17432571	17432765	194	0.473844	-0.439737	20.967050886232574	0.197894	-0.264166	22.118562348205653	0.862411	-0.167401	10.465160253151897	0.641315	-0.363978	9.837252069225201	FALSE	FALSE
H3K23me3_N2_rep1_peak_11669	chrV	17433632	17434396	764	0.62899	-0.0274143	19.539289511069676	0.0245557	0.3770270262493189	22.67048059663734	0.899089	0.024637108469024446	10.365352010556878	0.703352	0.4477737257285951	12.146895693376383	FALSE	FALSE
H3K23me3_N2_rep1_peak_11670	chrV	17435782	17435978	196	0.406785	-0.4978	23.38562309150594	0.158428	-0.295898	24.841991244663127	0.806817	-0.261297	12.61705332069624	0.464526	-0.925784	10.49893916450991	FALSE	FALSE
H3K23me3_N2_rep1_peak_11671	chrV	17437030	17437228	198	0.724476	-0.234788	21.79854914837852	0.450949	0.0655115	24.115865894509785	0.749932	-0.293076	10.821884143554177	0.679657	-0.313852	10.752351907929592	FALSE	FALSE
H3K23me3_N2_rep1_peak_11672	chrV	17437764	17438478	714	0.770697	-0.236265	22.8215	0.108529	0.2788295671246278	27.317724479866694	0.899671	-0.130944	9.782100008233865	0.6235	0.010274570354432596	10.262267540811546	FALSE	FALSE
H3K23me3_N2_rep1_peak_11673	chrV	17438950	17440922	1972	0.515082	-0.141352	22.52556474934741	0.00377395	0.37758509759058023	27.16254802781331	0.835272	-0.172658	9.66696	0.698208	0.020428369868907444	10.317780756751704	FALSE	FALSE
H3K23me3_N2_rep1_peak_11674	chrV	17441790	17442381	591	0.794436	-0.206598	25.007390638552025	0.0124256	0.5391616652088917	32.865655376518795	0.830903	0.0486746	10.954226052886913	0.555826	0.92316	15.595593145732394	FALSE	FALSE
H3K23me3_N2_rep1_peak_11675	chrV	17442637	17443113	476	0.736722	-0.275387	21.754383833414053	0.0180283	0.47348308303795095	28.451760703372617	0.816207	0.0952925	10.799194578337719	0.681118	0.17075878040385825	11.098734141499513	FALSE	FALSE
H3K23me3_N2_rep1_peak_11677	chrV	17444720	17446549	1829	0.815613	-0.169574	1.148138319150385	0.577642	0.21041621322495196	1.3109694284711033	0.913621	-0.168697	0.5155418520440459	0.74688	-0.919881	0.4170267288845093	FALSE	FALSE
H3K23me3_N2_rep1_peak_11677	chrV	17446803	17446860	57	0.8047	-0.169574	36.84114010045709	0.559682	0.2104162132249517	42.06601902936225	0.853581	-0.168697	16.542562234887015	0.665775	-0.919881	13.38143661631171	FALSE	FALSE
H3K23me3_N2_rep1_peak_11678	chrV	17447880	17448848	968	0.81227	-0.211635	7.430976875542805	0.571661	0.0501286	8.11603	0.908454	-0.398449	3.761457050348534	0.7256	-0.42186	3.7353373793501183	FALSE	FALSE
H3K23me3_N2_rep1_peak_11678	chrV	17449138	17449531	393	0.791885	-0.211635	18.30327128632426	0.542448	0.0501286	19.99062814164274	0.700399	-0.398449	9.26486	0.465152	-0.42186	9.200525657025228	FALSE	FALSE
H3K23me3_N2_rep1_peak_11679	chrV	17450798	17451289	491	0.746328	-0.0824614	23.99537986771791	0.0418664	0.319541	27.740576467031165	0.895964	0.0174639	10.670708994630212	0.724983	0.2749590445683377	11.719554483043966	FALSE	FALSE
H3K23me3_N2_rep1_peak_11680	chrV	17452018	17452376	358	0.693546	-0.282016	20.983811998751907	0.406802	0.16966109572810367	24.46514735509203	0.89798	0.019751154654936303	10.007353752143164	0.616955	-0.172526	9.378736105666569	FALSE	FALSE
H3K23me3_N2_rep1_peak_11681	chrV	17452631	17453193	562	0.312289	0.0290606	22.146200080708528	0.0183592	0.40005772053723165	25.426049551117885	0.727948	-0.258865	10.478198288264503	0.353324	-0.288208	10.38215460824158	FALSE	FALSE
H3K23me3_N2_rep1_peak_11682	chrV	17453409	17453645	236	0.396776	0.0797125	22.26201326729975	0.0936043	0.3600361358550857	24.715184067766188	0.900625	-0.231537	8.56166	0.573092	-0.307582	8.35946	FALSE	FALSE
H3K23me3_N2_rep1_peak_11683	chrV	17454498	17455205	707	0.78047	-0.108598	20.117439200315452	0.0558217	0.29509982228972537	23.24315765448359	0.906657	-0.185148	9.4466	0.528322	0.5154340056376219	12.210211779492981	FALSE	FALSE
H3K23me3_N2_rep1_peak_11684	chrV	17455436	17456425	989	0.0779623	0.042479407483211606	23.970337585091762	0.00636892	0.37287031022147593	27.100175322285004	0.901522	-0.0885124	9.34712	0.46174	-0.159447	9.129768525933825	FALSE	FALSE
H3K23me3_N2_rep1_peak_11685	chrV	17457139	17458107	968	0.794581	-0.1238	19.812272087283684	0.0176984	0.5067767281081268	25.0098	0.904789	-0.0889228	9.51498	0.388726	-0.463078	8.46165	FALSE	FALSE
H3K23me3_N2_rep1_peak_11686	chrV	17458906	17459081	175	0.710961	-0.116142	21.661113038252964	0.416611	0.14032970321392962	23.683464233586832	0.873609	-0.0716381	10.05658005511188	0.653077	-0.599954	8.553	FALSE	FALSE
H3K23me3_N2_rep1_peak_11687	chrV	17459527	17460009	482	0.674064	-0.277216	22.79224523726758	0.0504847	0.34997066367580765	28.403613735469488	0.843149	-0.239948	9.878390077271805	0.586858	0.22666205248561694	11.607981024425023	FALSE	FALSE
H3K23me3_N2_rep1_peak_11688	chrV	17460864	17462631	1767	0.800675	-0.172259	26.132748792451086	0.0622159	0.5012363839895388	33.44281855044082	0.537153	0.18399336019236456	10.363401824187353	0.296353	1.258637228020796	16.460429918814263	FALSE	FALSE
H3K23me3_N2_rep1_peak_11689	chrV	17464373	17466026	1653	0.503728	-0.19736	23.434083317737308	0.0125136	0.46639677339606395	29.811735355051287	0.896889	-0.180014	9.35702	0.612062	0.905256	14.278240056854573	FALSE	FALSE
H3K23me3_N2_rep1_peak_11690	chrV	17466291	17466777	486	0.621625	-0.325724	21.475228942015622	0.314598	0.1821768668906457	25.496950702837243	0.904702	0.014222047510386053	9.112390225994254	0.731295	0.34970849991276237	10.311094212656153	FALSE	FALSE
H3K23me3_N2_rep1_peak_11691	chrV	17467846	17468411	565	0.707347	-0.101948	23.666924375748728	0.377142	0.26919482184471744	27.015980114807032	0.901469	-0.00479053	10.003759204240373	0.314339	1.4253151934979378	18.466194270727566	FALSE	FALSE
H3K23me3_N2_rep1_peak_11692	chrV	17469203	17469701	498	0.806485	-0.0968793	35.5263	0.0848907	0.4593902304087803	43.60267339447005	0.899592	-0.0321541	14.537510310988083	0.657354	0.212111	15.863572052473357	FALSE	FALSE
H3K23me3_N2_rep1_peak_11692	chrV	17470150	17470966	816	0.72872	-0.0968793	21.681476617937356	0.00478646	0.4593902304087803	26.610455086330987	0.905885	-0.0321541	8.872157028029491	0.671805	0.212111	9.68144	FALSE	FALSE
H3K23me3_N2_rep1_peak_11694	chrV	17472073	17472199	126	0.68299	0.0925275	30.58236342427425	0.0825299	0.48747981557973863	35.55190375907239	0.868493	-0.111772	13.436881226085692	0.549722	-1.21637	9.981879666344563	FALSE	FALSE
H3K23me3_N2_rep1_peak_11695	chrV	17474163	17475069	906	0.79649	-0.150606	23.706883235931606	0.0298453	0.3689857818027917	28.577939776621605	0.903187	-0.12178	9.105732716663669	0.636875	0.9554862747476403	13.946396309023093	FALSE	FALSE
H3K23me3_N2_rep1_peak_11697	chrV	17477321	17477678	357	0.77696	-0.0997192	19.539553157834725	0.0150618	0.48436046508236785	24.247031106164535	0.891873	0.15914205204006185	9.525084925439055	0.660641	-0.391932	7.929722425861349	FALSE	FALSE
H3K23me3_N2_rep1_peak_11698	chrV	17478585	17479154	569	0.778205	-0.130433	22.20893327282551	0.00658188	0.530097	28.365612599599345	0.900991	-0.0826159	9.927302393126597	0.726649	0.042772824092855696	10.365108636947742	FALSE	FALSE
H3K23me3_N2_rep1_peak_11699	chrV	17480681	17480903	222	0.809189	-0.171612	8.015241420236947	0.205829	0.658174	10.945768110097344	0.911423	-0.00203586	3.828755903482595	0.737475	0.950155	5.617069180369601	FALSE	FALSE
H3K23me3_N2_rep1_peak_11699	chrV	17481397	17481457	60	0.780818	-0.171612	29.656393254876704	0.0992215	0.658174	40.49934200736017	0.841274	-0.00203586	14.166396842885602	0.563829	0.9501546004130178	20.783155967367527	FALSE	FALSE
H3K23me3_N2_rep1_peak_11700	chrV	17481715	17482090	375	0.784709	-0.165515	19.290689253815124	0.17004	0.32389902485945504	22.96298397446973	0.880616	-0.15784	9.840023429159666	0.641961	-0.313531	9.364222279751818	FALSE	FALSE
H3K23me3_N2_rep1_peak_11701	chrV	17484072	17485118	1046	0.608584	-0.259022	21.734513691258826	0.0913047	0.22960462741691415	25.722992227786932	0.889913	0.11079212964238488	9.32151	0.67108	-0.161108	8.4902	FALSE	FALSE
H3K23me3_N2_rep1_peak_11702	chrV	17485629	17485959	330	0.568616	-0.0152095	22.056040529977786	0.505197	0.0627875	22.665434420538954	0.882242	0.0862942	10.777390841424687	0.271735	0.7554840141475534	14.052775060620483	FALSE	FALSE
H3K23me3_N2_rep1_peak_11704	chrV	17487798	17488078	280	0.814736	-0.0940053	116.00767268370242	0.221693	0.5002293136165438	144.60775923390298	0.91335	0.0365993	56.34628951209182	0.747414	0.5249878252468774	67.84056538129445	FALSE	FALSE
H3K23me3_N2_rep1_peak_11704	chrV	17488560	17490082	1522	0.656481	-0.0940053	21.341753187540522	0.00149847	0.500229	26.603267138957182	0.897588	0.0365993	10.3659	0.727876	0.5249878252468771	12.480524511670463	FALSE	FALSE
H3K23me3_N2_rep1_peak_11705	chrV	17490635	17490849	214	0.63264	-0.316452	22.033037533346064	0.358754	0.20072905911507852	26.264018200924237	0.801293	-0.265362	11.325884782648536	0.555703	0.7503683155983875	16.582262560349847	FALSE	FALSE
H3K23me3_N2_rep1_peak_11706	chrV	17491078	17491459	381	0.775882	-0.390292	27.258713562597986	0.541741	0.1782213926910098	32.956579096989955	0.886916	-0.171918	10.062555510060943	0.699785	0.20529526518070063	11.476580517535865	FALSE	FALSE
H3K23me3_N2_rep1_peak_11707	chrV	17491907	17492757	850	0.674255	-0.0798443	20.57902055615486	0.161087	0.2949239827666278	23.546772796718972	0.904641	-0.070278	9.651981825127129	0.731386	0.20464789108655115	10.640440112588616	FALSE	FALSE
H3K23me3_N2_rep1_peak_11708	chrV	17493951	17494188	237	0.782393	-0.141379	25.324314273813606	0.49221	0.1674270564545956	28.19858359779295	0.866686	-0.0431478	12.002817733863012	0.688465	0.2558071439261618	13.363997121252911	FALSE	FALSE
H3K23me3_N2_rep1_peak_11709	chrV	17494764	17495138	374	0.691135	-0.289577	20.328315818463462	0.274532	0.24031375445102002	24.388160058487735	0.896355	-0.00131822	10.231303123242515	0.659484	0.0634515	10.466096041755783	FALSE	FALSE
H3K23me3_N2_rep1_peak_11710	chrV	17495397	17495504	107	0.796125	-0.163996	29.535246581594606	0.216299	0.4348665532319452	36.70212199607164	0.835955	0.0101292	13.273421476658095	0.596708	0.568938	16.423954461424362	FALSE	FALSE
H3K23me3_N2_rep1_peak_11711	chrV	17496410	17496854	444	0.545133	-0.332517	20.95744251251378	0.501839	0.11686202579465213	24.347541875826913	0.78893	-0.309565	9.023787658955888	0.720947	0.6264362289346153	12.703759827521717	FALSE	FALSE
H3K23me3_N2_rep1_peak_11712	chrV	17497188	17497467	279	0.493245	0.021549214675811324	22.40153900072192	0.00335912	0.6111098970614657	28.09778372355746	0.80308	-0.278664	10.396347454373617	0.705283	-0.0649956	11.146256121691533	FALSE	FALSE
H3K23me3_N2_rep1_peak_11713	chrV	17498717	17498860	143	0.812557	-0.0964678	54.65692956808065	0.320982	0.5138387383115512	68.5667	0.908807	0.18635828967258256	24.873252527783247	0.528461	0.9625645695177941	34.30747220064377	FALSE	FALSE
H3K23me3_N2_rep1_peak_11713	chrV	17498114	17498455	341	0.742261	-0.0964678	22.92064788338866	0.00557095	0.5138387383115512	28.753777387526693	0.815402	0.18635828967258256	10.430718801973619	0.248318	0.9625645695177945	14.387004471237713	FALSE	FALSE
H3K23me3_N2_rep1_peak_11714	chrV	17499698	17503085	3387	0.581028	-0.0733507	21.288188594900582	0.000912777	0.5610323430759583	27.017236830594047	0.902771	-0.133566	9.16147	0.731205	0.4520614411485019	11.348915933512219	FALSE	FALSE
H3K23me3_N2_rep1_peak_11715	chrV	17503620	17505418	1798	0.363214	-0.0561732	23.392292251423488	0.00271765	0.39675380290212464	27.622031461848472	0.822058	-0.214534	10.009732161628447	0.720715	0.4867754754561309	12.910166016217957	FALSE	FALSE
H3K23me3_N2_rep1_peak_11716	chrV	17506857	17507303	446	0.8006	-0.17116	28.510327890053805	0.535598	0.2860922724441225	33.511450708936295	0.810268	0.0755577	11.93448191112876	0.156339	1.8762497566175225	27.144392094628365	FALSE	FALSE
H3K23me3_N2_rep1_peak_11717	chrV	17507518	17507666	148	0.396385	0.14908946702842274	28.619914584202107	0.0333826	0.4981681783380703	32.73945117469218	0.621545	-0.358117	15.15672344646018	0.282385	-1.13933	12.379320392729088	FALSE	FALSE
H3K23me3_N2_rep1_peak_11718	chrV	17508884	17509474	590	0.718007	-0.137242	24.056285053646228	0.209086	0.22122125025229955	27.287686329445904	0.882276	-0.0122001	10.296315699251789	0.639361	0.24731957708287458	11.306625196446035	FALSE	FALSE
H3K23me3_N2_rep1_peak_11719	chrV	17510285	17510415	130	0.768107	-0.261574	26.695296995328025	0.535637	0.0713104	29.84622139197398	0.145682	0.6904319893864278	12.286395144290907	0.321622	0.6372611871839665	12.011910121016232	FALSE	FALSE
H3K23me3_N2_rep1_peak_11720	chrV	17511202	17511492	290	0.263572	0.10951857538009097	21.610229643269513	0.0581169	0.38564424104030215	23.9759	0.498912	-0.337367	12.798627237888208	0.532202	0.3156184783511422	16.03535602574995	FALSE	FALSE
H3K23me3_N2_rep1_peak_11721	chrV	17512040	17512342	302	0.742959	-0.258303	20.348054139134643	0.35501	0.2117880272949298	23.917156875324075	0.818839	-0.130108	11.21165963093059	0.662963	-0.25093	10.781600263598843	FALSE	FALSE
H3K23me3_N2_rep1_peak_11722	chrV	17512632	17513614	982	0.670227	-0.262959	22.26092246683416	0.503816	0.037604060864601184	24.604714010802923	0.853187	-0.00432349	10.89996782556187	0.0899401	1.6484242685204884	22.56896272364338	FALSE	FALSE
H3K23me3_N2_rep1_peak_11723	chrV	17513944	17514707	763	0.0598518	-0.677327	20.51110568833591	0.0772371	-0.162917	23.891859455426314	0.580564	0.17108808511618978	11.888751914697558	0.343098	1.0928089253481168	17.52011496253559	FALSE	FALSE
H3K23me3_N2_rep1_peak_11724	chrV	17519627	17520067	440	0.803187	-0.212257	16.083723808741155	0.560114	0.057023806525550995	17.612788688915753	0.902684	0.18253109859760747	8.089804758862789	0.734935	-0.0696955	7.400011955670692	FALSE	FALSE
H3K23me3_N2_rep1_peak_11724	chrV	17520373	17520708	335	0.718208	-0.212257	21.124890972674947	0.472296	0.057023806525550995	23.133214994396813	0.800831	0.18253109859760747	10.625415205670528	0.709153	-0.0696955	9.719418688045089	FALSE	FALSE
H3K23me3_N2_rep1_peak_11725	chrV	17521141	17521673	532	0.444493	0.023649102802666945	23.43579950466262	0.444506	0.13647149034928469	24.39676458105211	0.882575	-0.12527	10.073520362693824	0.304339	-0.61881	8.677584833034071	FALSE	FALSE
H3K23me3_N2_rep1_peak_11726	chrV	17522257	17524366	2109	0.452935	-0.030069	21.789797371212774	0.109644	0.3742610484506901	25.27729045786405	0.90777	-0.0496091	9.254513655069971	0.530339	0.027019687850748125	9.502595414791323	FALSE	FALSE
H3K23me3_N2_rep1_peak_11727	chrV	17524595	17524863	268	0.467935	-0.393206	24.254529649826814	0.284053	0.26780012407845993	30.348123376345463	0.714494	0.2462034086799883	10.073617777869849	0.456082	-0.601063	7.6460231085751325	FALSE	FALSE
H3K23me3_N2_rep1_peak_11728	chrV	17525170	17525935	765	0.645521	-0.0770863	22.731899884929177	0.0279628	0.40536281649292893	27.124914177572222	0.898815	-0.0265535	10.612622397090712	0.35345	-0.471495	9.21736	FALSE	FALSE
H3K23me3_N2_rep1_peak_11729	chrV	17526161	17526618	457	0.725137	-0.0729679	24.555120108172517	0.182053	0.2522022144645447	27.580558965275642	0.888006	-0.0181975	11.463194247544742	0.131744	-1.07643	8.502810460109481	FALSE	FALSE
H3K23me3_N2_rep1_peak_11730	chrV	17529556	17529859	303	0.781281	-0.231895	18.72520856892619	0.276652	0.2764603983483207	22.363057108482597	0.805112	-0.151894	10.276975495180391	0.670257	0.10130765274275579	11.210943216234359	FALSE	FALSE
H3K23me3_N2_rep1_peak_11731	chrV	17530196	17530560	364	0.45516	0.0995034	19.79669020221158	0.055696	0.48687229638165624	22.950533074939663	0.904065	-0.0232222	9.009023885884464	0.677972	0.48751972513342007	10.907063268828955	FALSE	FALSE
H3K23me3_N2_rep1_peak_11731	chrV	17531155	17531452	297	0.320186	0.0995034	24.262610214158293	0.0235826	0.48687229638165647	28.127926058175206	0.879258	-0.0232222	11.041362607615977	0.684547	0.4875197251334204	13.367579225096765	FALSE	FALSE
H3K23me3_N2_rep1_peak_11732	chrV	17532378	17533670	1292	0.782756	-0.103204	24.415021818270667	0.0532286	0.3921181597943997	29.23686429732053	0.795645	0.10035377549043041	10.169376398857366	0.701863	0.0385307	9.948672334346137	FALSE	FALSE
H3K23me3_N2_rep1_peak_11733	chrV	17534633	17535337	704	0.775962	-0.157996	20.47449579038206	0.0478398	0.2996541956026921	24.087041409823705	0.902736	0.015828806622141065	9.392418825706656	0.721853	0.0403083	9.473224442123804	FALSE	FALSE
H3K23me3_N2_rep1_peak_11734	chrV	17536448	17536674	226	0.699569	-0.0916615	22.48793878721728	0.482892	0.059530785031120144	23.69079742789682	0.87396	-0.16699	13.495247719987727	0.664194	-0.0128289	14.212216341460497	FALSE	FALSE
H3K23me3_N2_rep1_peak_11735	chrV	17537290	17538023	733	0.0209029	-0.645278	21.312476514378716	0.372994	-0.0545667	25.518290026896576	0.882769	0.0044662	12.205059650458216	0.496278	1.010077778411131	18.36467486608673	TRUE	FALSE
H3K23me3_N2_rep1_peak_11736	chrV	17539863	17540054	191	0.749696	-0.11189	20.043809102655572	0.170803	0.36699842613039274	23.836212027456327	0.861075	-0.0767064	10.657891972868892	0.620845	0.777552	14.848355193377026	FALSE	FALSE
H3K23me3_N2_rep1_peak_11737	chrV	17540396	17540554	158	0.745286	-0.197323	19.665940007506585	0.327576	0.25746611524765545	23.061054297149653	0.702021	-0.367606	11.417411102897422	0.646564	0.48952919183594074	15.46268217522655	FALSE	FALSE
H3K23me3_N2_rep1_peak_11738	chrV	17541276	17541914	638	0.755491	-0.195324	22.84108583301456	0.00224666	0.6303560196155444	31.065757577457155	0.658926	0.2231001869158224	10.526970132716333	0.201936	1.8196061392777056	22.00291392681524	FALSE	FALSE
H3K23me3_N2_rep1_peak_11739	chrV	17544269	17545035	766	0.717268	-0.275224	25.194725462588906	0.015414	0.3770492649915034	31.711107979235948	0.879694	0.060862428471402205	12.091749188951592	0.21575	1.4715421764694492	22.331070620970415	FALSE	FALSE
H3K23me3_N2_rep1_peak_11739	chrV	17545342	17546147	805	0.681733	-0.275224	23.974111433966588	0.01155	0.37704926499150315	30.174793431173587	0.882598	0.060862428471402205	11.50593773756139	0.228722	1.4715421764694492	21.249192665420296	FALSE	FALSE
H3K23me3_N2_rep1_peak_11740	chrV	17547598	17547799	201	0.799202	-0.101534	28.699654218912695	0.540918	0.18234665556638346	31.71047814441428	0.900904	0.0017083	15.799745240975039	0.704549	0.9400413023532997	23.042784656544736	FALSE	FALSE
H3K23me3_N2_rep1_peak_11741	chrV	17548388	17549066	678	0.77789	-0.228344	22.671513314011083	0.00237812	0.7071254443488968	32.19863398495365	0.556145	-0.366237	10.563596413297496	0.0163225	3.3078339869837183	64.85660684735332	FALSE	FALSE
H3K23me3_N2_rep1_peak_11742	chrV	17549988	17550695	707	0.785123	-0.197704	20.44784372154239	0.0252516	0.32771563577464335	24.63244535071091	0.876057	-0.150705	11.174715411467044	0.729914	0.3983109681816724	13.627132487856134	FALSE	FALSE
H3K23me3_N2_rep1_peak_11743	chrV	17552077	17552467	390	0.663616	-0.0272865	20.19785657737925	0.130297	0.3178444622110623	22.90144549952865	0.830564	-0.178174	11.309968059787288	0.482411	-0.310436	10.845141461475016	FALSE	FALSE
H3K23me3_N2_rep1_peak_11744	chrV	17557470	17557499	29	0.805155	-0.160354	41.04379142770294	0.562863	0.26065387698793596	47.61181902242224	0.903621	0.0619745	20.09258748988394	0.6897	-0.828456	15.36643632727905	FALSE	FALSE
H3K23me3_N2_rep1_peak_11745	chrV	17558158	17558579	421	0.76237	-0.168532	21.084744449455535	0.504528	0.00557766	22.35809690795061	0.786967	0.0907397	11.208529182863062	0.709129	-0.167593	10.260844182878103	FALSE	FALSE
H3K23me3_N2_rep1_peak_11747	chrV	17559690	17559991	301	0.254508	0.19748656778078322	23.4125	0.130205	0.3525603832461383	24.83173632081614	0.856839	-0.0158268	11.907451084268908	0.409357	-0.791705	9.444482452740129	FALSE	FALSE
H3K23me3_N2_rep1_peak_11748	chrV	17560924	17561339	415	0.755133	-0.111218	20.677468863590576	0.4984	0.030800823901929817	21.705785773835437	0.889257	-0.167064	10.103554366998278	0.583377	-0.232118	9.893700818448455	FALSE	FALSE
H3K23me3_N2_rep1_peak_11749	chrV	17562964	17563146	182	0.691051	-0.0949295	23.107708297939418	0.395609	0.15654539552920096	25.23547546571481	0.762147	0.4286803380333913	11.036612634867549	0.546085	-0.637412	7.728752111800896	FALSE	FALSE
H3K23me3_N2_rep1_peak_11750	chrV	17564323	17564505	182	0.685734	-0.0643044	21.15118614895105	0.169181	0.33627655281489766	24.46037433956216	0.471392	-0.564181	9.913784400202795	0.655266	1.1046964482974098	18.63211091312442	FALSE	FALSE
H3K23me3_N2_rep1_peak_11751	chrV	17565612	17566514	902	0.79478	-0.159135	21.506588520402875	0.502429	0.0808944	23.345872147639827	0.905157	-0.0264521	9.456052746510629	0.350304	-0.618008	7.880250117316869	FALSE	FALSE
H3K23me3_N2_rep1_peak_11752	chrV	17567646	17574238	6592	0.0336478	-0.766984	22.252122578299293	0.0776803	-0.300173	25.398819544503148	0.66602	0.10217290207395371	9.883787479732238	0.733199	0.1999027953402085	10.24241653223556	TRUE	FALSE
H3K23me3_N2_rep1_peak_11753	chrV	17574764	17575784	1020	0.794653	-0.229008	18.73955860317688	0.0155114	0.3616665863455911	23.10473942713391	0.906248	-0.00533379	9.30709	0.272023	-0.675448	7.581298432045381	FALSE	FALSE
H3K23me3_N2_rep1_peak_11754	chrV	17576205	17577330	1125	0.34299	-0.00189045	23.853836849975792	0.00197796	0.545137	29.349403130411105	0.896183	0.0443749	10.412801981563355	0.559418	0.33295854695403176	11.58343958693139	FALSE	FALSE
H3K23me3_N2_rep1_peak_11755	chrV	17577785	17579278	1493	0.789042	-0.152482	20.721770350981323	0.0262666	0.4782752910320567	26.103469439250688	0.902276	-0.0634706	9.44004	0.355208	-0.58246	8.045303183435927	FALSE	FALSE
H3K23me3_N2_rep1_peak_11756	chrV	17579760	17580818	1058	0.775139	-0.180954	22.729622745125205	0.0367976	0.2741357554840466	26.680485113849272	0.904274	-0.00766816	9.626446463821711	0.734019	0.28285915601319256	10.697361527931394	FALSE	FALSE
H3K23me3_N2_rep1_peak_11757	chrV	17585161	17585456	295	0.128514	0.27590096392311586	21.714582682137255	0.0618126	0.5605858933982877	24.308821803005685	0.881242	-0.20838	9.921817245580083	0.31298	-0.58837	8.8559	FALSE	FALSE
H3K23me3_N2_rep1_peak_11758	chrV	17586960	17587681	721	0.772639	-0.192679	20.54451389213608	0.0748225	0.37104701352840663	25.128039831476443	0.905069	0.10125975746958035	8.405330309106764	0.55292	1.485097649629613	15.407312093688141	FALSE	FALSE
H3K23me3_N2_rep1_peak_11759	chrV	17588849	17590018	1169	0.790237	-0.164547	20.259086243030797	0.0147143	0.4189222185099573	25.020511914704063	0.901661	0.0328136	9.360455137504522	0.495958	-0.300181	8.384829086213147	FALSE	FALSE
H3K23me3_N2_rep1_peak_11760	chrV	17590347	17591561	1214	0.236701	0.022550429336623462	20.99474634681615	0.00050817	0.6298953380384862	26.532570624442812	0.909633	-0.156796	7.500215248419295	0.503683	1.4857413741067638	15.026449280402668	FALSE	FALSE
H3K23me3_N2_rep1_peak_11761	chrV	17592983	17593243	260	0.647951	-0.302732	20.09304897334099	0.228542	0.28280085355934714	24.596537458532907	0.790799	0.16557207651597028	10.593880058736497	0.621233	0.47456545541036094	11.931534840826707	FALSE	FALSE
H3K23me3_N2_rep1_peak_11762	chrV	17593944	17594536	592	0.803813	-0.0020988	14.525983963926603	0.0705639	0.4882624345254357	17.46387972945133	0.91039	0.0997518	6.823696533096342	0.716101	-0.24335	6.076605517201967	FALSE	FALSE
H3K23me3_N2_rep1_peak_11762	chrV	17594810	17595214	404	0.530617	-0.0020988	21.28560026397166	0.00629886	0.4882624345254355	25.590635643156403	0.886979	0.0997518	9.999080068299591	0.620022	-0.24335	8.904332837088031	FALSE	FALSE
H3K23me3_N2_rep1_peak_11763	chrV	17595512	17596234	722	0.507658	-0.330482	24.514165484916745	0.138439	0.4343961503913419	32.107283996198056	0.895809	-0.0103527	12.306156397937428	0.113189	1.7022723191875717	26.269919064763748	FALSE	FALSE
H3K23me3_N2_rep1_peak_11764	chrV	17597089	17597497	408	0.727712	-0.279952	25.07253590494164	0.034314	0.4291386126518571	32.260550576011866	0.799383	-0.0752422	13.511076860067533	0.569062	0.28988042943676895	15.405889672407167	FALSE	FALSE
H3K23me3_N2_rep1_peak_11765	chrV	17598285	17598580	295	0.757963	-0.194338	21.53502690165594	0.00981285	0.4890156598146606	27.619995039955494	0.805472	-0.209091	11.365736170462984	0.527271	-0.376381	10.788550133034189	FALSE	FALSE
H3K23me3_N2_rep1_peak_11766	chrV	17599724	17599748	24	0.807318	-0.33297	47.64382485350663	0.569922	0.0403658	53.87116624582947	0.908974	-0.246533	28.422750666102772	0.740794	0.11205130419477383	32.090941452602316	FALSE	FALSE
H3K23me3_N2_rep1_peak_11767	chrV	17601526	17602616	1090	0.785404	-0.121944	22.44562438341636	0.0526171	0.3423042352704643	26.525850455540443	0.779938	-0.185356	10.4578	0.285512	-0.219806	10.342361565544255	FALSE	FALSE
H3K23me3_N2_rep1_peak_11768	chrV	17604215	17604375	160	0.461248	-0.450749	24.086064063415616	0.445346	0.16560919057231996	29.51033208501517	0.870942	0.0886059	10.521654667010118	0.487585	0.21825831469349036	11.031516820298771	FALSE	FALSE
H3K23me3_N2_rep1_peak_11769	chrV	17605873	17607093	1220	0.617562	-0.355059	17.551647577472913	0.551862	0.0670313	20.169083117688043	0.902892	-0.120931	9.688249066302683	0.137509	-0.726398	8.09751	FALSE	FALSE
H3K23me3_N2_rep1_peak_11770	chrV	17608800	17609144	344	0.711103	-0.146621	23.03062024566598	0.403463	0.1620370520058918	25.63818804569867	0.881941	0.0652576	10.407639423214183	0.499929	-0.233573	9.412045662557404	FALSE	FALSE
H3K23me3_N2_rep1_peak_11771	chrV	17610934	17611413	479	0.531069	-0.340444	20.102341119191333	0.482982	0.1306504945104784	23.527861241519787	0.875	-0.0953391	10.59439044648434	0.500087	-0.284602	9.964631493252831	FALSE	FALSE
H3K23me3_N2_rep1_peak_11773	chrV	17613854	17614321	467	0.455318	0.062141837316620124	22.47000655263399	0.0349949	0.41795939384214975	25.680225474986962	0.480766	0.29263409524950423	10.850717778284086	0.711945	-0.0390394	9.623801295764482	FALSE	FALSE
H3K23me3_N2_rep1_peak_11774	chrV	17615003	17615236	233	0.261774	-0.542367	17.633708453954714	0.344718	0.0944414	21.617116421305433	0.873283	-0.125225	10.403053895660765	0.454877	-0.311059	9.80167	FALSE	FALSE
H3K23me3_N2_rep1_peak_11775	chrV	17620636	17620849	213	0.727957	-0.237936	20.969187404034944	0.453502	0.00759439	22.754336314528626	0.781164	-0.317611	10.958488290460659	0.476967	-1.09141	8.933293352274557	FALSE	FALSE
H3K23me3_N2_rep1_peak_11776	chrV	17621916	17622592	676	0.752081	-0.13101	19.11769621091952	0.533445	0.0846131	20.58871384670106	0.857775	0.11231076558162557	10.047887280115255	0.732768	0.21167303535349696	10.420029214765396	FALSE	FALSE
H3K23me3_N2_rep1_peak_11777	chrV	17623738	17623997	259	0.747745	-0.255901	18.28890323546482	0.528391	-0.00318767	19.884709645216617	0.859494	0.10705609818681694	10.231772439911847	0.56008	0.6713892098018206	12.771589616489575	FALSE	FALSE
H3K23me3_N2_rep1_peak_11779	chrV	17626037	17626432	395	0.807001	-0.150147	14.976713182640296	0.563962	0.0849365	16.23306260669553	0.909966	0.0795953	6.638397536358959	0.595511	-0.00532084	6.4434374119340365	FALSE	FALSE
H3K23me3_N2_rep1_peak_11779	chrV	17626678	17626972	294	0.763993	-0.150147	20.121774514091552	0.483617	0.0849365	21.80972697158073	0.899521	0.0795953	8.918935465516288	0.544728	-0.00532084	8.657	FALSE	FALSE
H3K23me3_N2_rep1_peak_11780	chrV	17628682	17629096	414	0.70661	-0.15743	23.281456050697727	0.179294	0.2853896741181143	27.235532589300888	0.832905	0.036009386720623586	12.034296227452948	0.711726	0.31967990506623867	13.35806625894625	FALSE	FALSE
H3K23me3_N2_rep1_peak_11781	chrV	17629891	17630168	277	0.682453	-0.139777	24.337130701468716	0.0218058	0.4278387997973577	29.91930969421807	0.891863	-0.212277	10.296806505842312	0.481989	1.7153259386249156	23.673859124311335	FALSE	FALSE
H3K23me3_N2_rep1_peak_11782	chrV	17632746	17633032	286	0.434199	-0.419108	20.165329164438035	0.201074	0.26610001402785155	25.41079524427171	0.900432	-0.142574	8.961730262794546	0.685097	0.8326203880379139	13.0761	FALSE	FALSE
H3K23me3_N2_rep1_peak_11783	chrV	17636422	17637010	588	0.0545053	-0.573312	18.8451	0.010268	0.43327445757019467	26.48903204292678	0.906586	0.1724316784237066	7.232875288965814	0.665676	0.7370068915238807	9.068362978086235	FALSE	FALSE
H3K23me3_N2_rep1_peak_11784	chrV	17637596	17640108	2512	0.746147	-0.294883	22.85962480650439	0.542879	0.0513375	25.64396073360527	0.906881	-0.0226881	9.92519	0.607496	0.7544697196599308	13.43940112799479	FALSE	FALSE
H3K23me3_N2_rep1_peak_11785	chrV	17640447	17641226	779	0.431954	-0.551504	20.844724138771863	0.0088793	-0.42369	21.627890924869522	0.898185	0.23760486321806942	9.578413799150047	0.660946	-0.138324	8.389550980161046	FALSE	FALSE
H3K23me3_N2_rep1_peak_11786	chrV	17641487	17642154	667	0.421912	-0.408769	18.329357629124495	0.0689641	-0.27479	19.095710830953365	0.884209	0.3937708612623965	7.042601542991973	0.733381	-0.186773	5.7178144530910835	FALSE	FALSE
H3K23me3_N2_rep1_peak_11787	chrV	17643626	17646469	2843	0.0366067	-1.1885	22.84757908955803	0.000125912	-1.11618	23.205751914925628	0.776429	0.0885784	9.484484598759515	0.441179	-0.0118236	9.155893823792205	TRUE	TRUE
H3K23me3_N2_rep1_peak_11788	chrV	17646671	17646881	210	0.000716568	-1.57214	21.213553454745462	0.000113184	-1.25203	22.53984426114758	0.839267	-0.482397	7.26436	0.487668	-1.57633	5.6535859059972555	TRUE	TRUE
H3K23me3_N2_rep1_peak_11789	chrV	17648686	17650706	2020	7.65285697132159e-05	-1.46681	18.73981368238718	5.05290638308475e-05	-1.15799	19.928171653379003	0.0207023	0.4061667375191068	11.538056149683525	0.281383	-0.330243	8.909260650467083	TRUE	TRUE
H3K23me3_N2_rep1_peak_11790	chrV	17651708	17651886	178	0.306556	-0.731306	39.31230662320369	0.00231773	-0.742451	39.19857867871591	0.77853	-0.363169	12.358290197053895	0.699837	0.9385858536044582	20.27887635906222	FALSE	TRUE
H3K23me3_N2_rep1_peak_11790	chrV	17652097	17652443	346	0.0823859	-0.731306	20.22425022812213	0.00183195	-0.742451	20.165742788472347	0.908965	-0.363169	6.357733107154894	0.733586	0.9385858536044585	10.432485525760335	FALSE	TRUE
H3K23me3_N2_rep1_peak_11791	chrV	17653400	17654967	1567	0.10747	-0.778919	17.459690330334034	0.00105989	-0.636739	18.12553257097726	0.797689	0.0851575	10.291575924051575	0.502359	0.42028508078421606	11.676843142357495	FALSE	TRUE
H3K23me3_N2_rep1_peak_11792	chrV	17655931	17656437	506	0.288962	-0.547257	17.591387111235345	0.0562623	-0.365115	18.553167133141308	0.879863	0.0648089	12.979658542929757	0.328736	-0.563464	10.636971143653023	FALSE	FALSE
H3K23me3_N2_rep1_peak_11793	chrV	17661186	17661338	152	0.132342	0.3016156074655227	24.340783899184533	0.227996	0.32840638767295666	24.592657857912663	0.834875	0.013646094126580074	12.761765279399475	0.603958	0.44288356467083917	14.983336635694029	FALSE	FALSE
H3K23me3_N2_rep1_peak_11794	chrV	17664597	17664749	152	0.588678	0.054832962013497986	20.73667016311989	0.422395	0.18084748734565584	21.701020834216227	0.858642	-0.00497207	10.814371702733641	0.398723	1.4984531165799435	20.720270932488553	FALSE	FALSE
H3K23me3_N2_rep1_peak_11795	chrV	17665071	17665336	265	0.682273	0.010065770362578582	19.331327016415855	0.532506	0.10883063966393168	20.018589172628026	0.882552	0.0673832	9.751349758275667	0.579557	0.0965112	9.853111663924178	FALSE	FALSE
H3K23me3_N2_rep1_peak_11796	chrV	17666038	17666985	947	0.777475	-0.249291	19.1639	0.247772	0.19481750600821932	22.3202	0.902623	-0.209876	8.607828764835268	0.680999	0.18498912411737153	9.864405044270693	FALSE	FALSE
H3K23me3_N2_rep1_peak_11797	chrV	17668013	17668483	470	0.57084	-0.348251	19.06934235874887	0.529725	0.058922152639277706	21.805013611684288	0.886895	-0.0224948	10.536163394050517	0.193681	1.2982052180819266	18.365562765663796	FALSE	FALSE
H3K23me3_N2_rep1_peak_11800	chrV	17675191	17675395	204	0.504366	-0.401367	22.696586577367285	0.0569578	-0.337819	23.136997979962317	0.787017	0.2159721566604416	11.410701398600144	0.697652	0.7339573786291279	14.059271799284051	FALSE	FALSE
H3K23me3_N2_rep1_peak_11801	chrV	17675893	17676107	214	0.711529	-0.239207	20.35034669918994	0.401441	0.19282466787455604	23.608986579896893	0.69056	-0.346541	11.52976323552618	0.435608	-1.21495	9.23423	FALSE	FALSE
H3K23me3_N2_rep1_peak_11803	chrV	17678030	17678141	111	0.704972	-0.133318	24.150197257035956	0.437522	0.0817188	26.001460456080576	0.858945	-0.0164399	13.734604478668864	0.635301	-0.393733	12.163309154037115	FALSE	FALSE
H3K23me3_N2_rep1_peak_11804	chrV	17680080	17680400	320	0.557374	-0.153567	20.320474480148377	0.347262	0.20338698759345172	23.021	0.773704	-0.268733	10.823492700712974	0.714286	0.5975829524257044	14.863751816642571	FALSE	FALSE
H3K23me3_N2_rep1_peak_11805	chrV	17681203	17681823	620	0.596404	0.052062072395902576	21.38659446078134	0.288047	0.21282842042001252	22.669870563299064	0.891514	-0.0226854	9.960429419871357	0.399057	1.1312195609070395	16.013987717158283	FALSE	FALSE
H3K23me3_N2_rep1_peak_11806	chrV	17683145	17683650	505	0.677418	-0.291533	19.469391581009667	0.528744	0.0426356	21.75124537546454	0.899345	-0.176248	9.162753441181714	0.208582	1.7394043876032377	21.091195552137243	FALSE	FALSE
H3K23me3_N2_rep1_peak_11808	chrV	17686591	17686792	201	0.563514	-0.402421	24.86608029874622	0.524164	0.0402893	28.712699766434444	0.842136	-0.0886061	11.821747968385218	0.700957	0.7378057968228688	16.25213194749496	FALSE	FALSE
H3K23me3_N2_rep1_peak_11810	chrV	17690078	17690231	153	0.287572	-0.585562	21.278490480606035	0.133519	-0.309771	23.07103174700072	0.860732	-0.0670951	10.941087063764641	0.673369	0.9689926678818257	16.555135282730582	FALSE	FALSE
H3K23me3_N2_rep1_peak_11811	chrV	17691989	17692105	116	0.787545	-0.114073	27.996528564304406	0.296823	0.3505563563866455	33.10517895798566	0.86145	0.12626067366591437	14.378327850247928	0.647996	1.2028288181328297	22.69986533005182	FALSE	FALSE
H3K23me3_N2_rep1_peak_11813	chrV	17695134	17695405	271	0.743598	-0.220561	21.217710845318862	0.0911417	0.35733022998567787	26.045581620846356	0.456172	-0.520638	10.190873358203534	0.700463	0.5443981680781083	14.762771504421412	FALSE	FALSE
H3K23me3_N2_rep1_peak_11814	chrV	17697176	17697346	170	0.60226	-0.355627	22.42140371668072	0.403646	-0.0878013	24.427855417417213	0.869468	-0.0392165	13.301192200867556	0.633552	-0.399336	11.852040768454092	FALSE	FALSE
H3K23me3_N2_rep1_peak_11815	chrV	17697664	17697781	117	0.630858	-0.325706	21.903952920711816	0.340094	-0.162748	23.066384060273382	0.866994	-0.115021	14.00646866129232	0.624093	0.3010493274944212	16.254291458850034	FALSE	FALSE
H3K23me3_N2_rep1_peak_11816	chrV	17698013	17699800	1787	0.617771	-0.254954	22.856533836298855	0.100814	0.30444673885901263	27.792555525630338	0.9037	0.013234048789361285	10.431055004174155	0.218094	1.2429808455203095	17.479466642533644	FALSE	FALSE
H3K23me3_N2_rep1_peak_11817	chrV	17703329	17703533	204	0.623649	-0.35688	20.05292435040595	0.386711	0.00171712	22.534010323996178	0.867483	-0.0336951	11.596796451438824	0.663663	0.8030692833196689	16.101346788790504	FALSE	FALSE
H3K23me3_N2_rep1_peak_11818	chrV	17704287	17705621	1334	0.744367	-0.107333	21.437016623520336	0.00903394	0.42412714086945413	26.033443078473113	0.657462	0.16242433742260104	9.769148433591425	0.58247	-0.0912869	8.937147809357253	FALSE	FALSE
H3K23me3_N2_rep1_peak_11819	chrV	17705957	17706497	540	0.418116	0.0263383	23.760462012717586	0.00343892	0.4987533264541178	28.40523384641219	0.839812	-0.249998	10.217481428402099	0.298885	-0.873532	8.579658347963289	FALSE	FALSE
H3K23me3_N2_rep1_peak_11821	chrV	17708806	17709171	365	0.803245	-0.145505	16.827170434746836	0.559985	0.041742266256920416	17.93444894907195	0.898451	-0.0658453	8.762351207980103	0.679627	0.16057791510730213	9.48986	FALSE	FALSE
H3K23me3_N2_rep1_peak_11821	chrV	17709381	17709687	306	0.774736	-0.145505	20.071624864975803	0.51942	0.041742266256920416	21.392398256245954	0.819141	-0.0658453	10.451824153309598	0.671491	0.16057791510730213	11.31960580204845	FALSE	FALSE
H3K23me3_N2_rep1_peak_11822	chrV	17710053	17710593	540	0.686824	-0.270818	22.163264703692565	0.0383771	0.3460430753087136	27.522398214396016	0.898229	-0.0401944	10.51459428843414	0.718091	0.5490903701579605	13.129959340231249	FALSE	FALSE
H3K23me3_N2_rep1_peak_11823	chrV	17711180	17711645	465	0.725106	-0.240598	23.74668062912822	0.0199371	0.41722953145272057	30.035330725585382	0.762212	-0.213316	10.11710162420706	0.363308	1.2773558978157524	18.598340374397537	FALSE	FALSE
H3K23me3_N2_rep1_peak_11824	chrV	17711977	17712053	76	0.776002	-0.24448	28.481808065997242	0.471256	0.26244700011703814	33.97071052387852	0.874068	0.11440694705064704	15.672801117603932	0.58785	0.3769336935465582	17.298752487191102	FALSE	FALSE
H3K23me3_N2_rep1_peak_11825	chrV	17712302	17712644	342	0.659956	-0.247755	24.524774153108616	0.554228	0.10339231469826277	27.614532352924293	0.878062	0.027333334127896992	11.02313711637246	0.121093	2.1553	29.778649923414136	FALSE	FALSE
H3K23me3_N2_rep1_peak_11826	chrV	17719308	17719597	289	0.75077	-0.0303221	19.000876127713067	0.538924	0.13327412358249152	20.129660281255724	0.815155	0.17506357693016042	11.836972340246493	0.700515	0.38673389397270846	12.828936343726827	FALSE	FALSE
H3K23me3_N2_rep1_peak_11828	chrV	17725962	17726555	593	0.0669772	-0.484329	19.493736216544477	0.0473039	0.2988557908478754	25.351976644987467	0.846647	0.0912635	10.383135329285288	0.339272	1.4988682209493138	19.235943487274326	FALSE	FALSE
H3K23me3_N2_rep1_peak_11829	chrV	17727160	17728308	1148	0.362779	-0.359273	18.823995021260167	0.216575	0.19092351535002558	22.652531381268965	0.897615	-0.0331123	10.339852014263203	0.466489	1.0273324289890184	15.887787191813313	FALSE	FALSE
H3K23me3_N2_rep1_peak_11831	chrV	17734055	17734740	685	0.800712	-0.139268	27.73498521019407	0.0540864	0.38663876824603954	33.540265714199634	0.903717	-0.153169	13.784228371355415	0.690482	0.5158896995183684	17.635150671953877	FALSE	FALSE
H3K23me3_N2_rep1_peak_11831	chrV	17734974	17735902	928	0.784048	-0.139268	20.472483695024717	0.0198988	0.38663876824603954	24.75763148084779	0.902155	-0.153169	10.174780640494028	0.688549	0.5158896995183686	13.017325657638368	FALSE	FALSE
H3K23me3_N2_rep1_peak_11833	chrV	17743854	17744142	288	0.551654	-0.373582	19.831540956339495	0.0213984	0.42557016200793846	26.225121567522994	0.829448	0.20940973065601015	8.911003171754093	0.279948	2.365264825836778	25.426360017808797	FALSE	FALSE
H3K23me3_N2_rep1_peak_11834	chrV	17744668	17745397	729	0.813225	-0.138258	6.083153105404029	0.574644	0.13743176408244032	6.692959473507844	0.912529	0.010855057328848068	3.302745387420357	0.745436	-0.252891	3.025800064348245	FALSE	FALSE
H3K23me3_N2_rep1_peak_11834	chrV	17745696	17745905	209	0.7386	-0.138258	21.218270879615012	0.446654	0.13743176408244032	23.34529883343167	0.857098	0.010855057328848068	11.52010233219828	0.670225	-0.252891	10.554106444544836	FALSE	FALSE
H3K23me3_N2_rep1_peak_11835	chrV	17758195	17758511	316	0.615312	0.00982139	20.083392425512248	0.0276332	0.4474981969062081	23.654499935838533	0.801251	-0.170111	12.238909229962617	0.568199	1.096036858645935	20.33150037002354	FALSE	FALSE
H3K23me3_N2_rep1_peak_11836	chrV	17760144	17760179	35	0.804838	-0.417791	43.45389808225637	0.568963	0.27183698156796876	54.85495032902549	0.908816	0.11544496763380623	27.095073146242168	0.736754	1.5259180787372681	50.45853752475771	FALSE	FALSE
H3K23me3_N2_rep1_peak_11837	chrV	17761960	17762256	296	0.756179	-0.0801203	19.849810434941247	0.0891091	0.4469936184945794	24.10560943444357	0.776541	-0.341157	9.756891867855952	0.342336	1.4393777575175235	20.24019025082336	FALSE	FALSE
H3K23me3_N2_rep1_peak_11841	chrV	17789603	17790345	742	0.81098	-0.0715152	8.01389	0.547218	0.3519605462119342	9.346999259262006	0.90889	-0.406518	4.234541045660025	0.744731	-0.111684	4.647424606610675	FALSE	FALSE
H3K23me3_N2_rep1_peak_11841	chrV	17790757	17791043	286	0.714503	-0.0715152	20.791270429591584	0.13048	0.3519605462119342	24.249907169134296	0.595512	-0.406518	10.986116978600485	0.697996	-0.111684	12.057304398968952	FALSE	FALSE
H3K23me3_N2_rep1_peak_11842	chrV	17792109	17792428	319	0.690208	-0.165798	21.210209676172624	0.00125013	0.7047357619973983	29.490616349668684	0.818806	-0.264128	10.830561631038275	0.665906	-0.128113	11.317072114459288	FALSE	FALSE
H3K23me3_N2_rep1_peak_11843	chrV	17792659	17792906	247	0.656535	-0.118542	22.95017400746752	0.0641028	0.46232999486992815	28.40539730185064	0.229085	-0.546656	11.26223883582288	0.158067	-1.58497	8.913832741308319	FALSE	FALSE
H3K23me3_N2_rep1_peak_11844	chrV	17793111	17793438	327	0.756463	-0.220013	22.297179441761777	0.0484971	0.3684289250519248	27.484555837909447	0.889095	-0.0626185	10.450929396227277	0.266648	-0.857917	8.28455	FALSE	FALSE
H3K23me3_N2_rep1_peak_11845	chrV	17794316	17795128	812	0.80913	-0.292859	10.85475133632348	0.5655	0.17801190466129335	12.737546606141589	0.911902	-0.0275686	4.496931300155689	0.738764	-0.00174873	4.537146291490197	FALSE	FALSE
H3K23me3_N2_rep1_peak_11845	chrV	17795376	17795527	151	0.811983	-0.292859	58.371245596653424	0.5743	0.17801190466129335	68.4959	0.909355	-0.0275686	24.18217361408225	0.740312	-0.00174873	24.398429064172454	FALSE	FALSE
H3K23me3_N2_rep1_peak_11845	chrV	17793739	17794104	365	0.742342	-0.292859	24.148104342725112	0.476743	0.17801190466129335	28.33667902516978	0.89065	-0.0275686	10.0041	0.641048	-0.00174873	10.093596681342577	FALSE	FALSE
H3K23me3_N2_rep1_peak_11846	chrV	17796460	17796615	155	0.465982	0.0836403	22.818104242827246	0.356286	0.14206603070387383	23.303291555189364	0.846757	-0.218317	10.214743764168063	0.478253	0.17408030507411995	11.69060807248135	FALSE	FALSE
H3K23me3_N2_rep1_peak_11847	chrV	17796904	17797162	258	0.659002	-0.0367338	20.589601757005028	0.475066	0.17021650897213716	22.15731502814412	0.635588	0.3181019537434602	10.634491178605424	0.603863	-0.379129	8.372928500399556	FALSE	FALSE
H3K23me3_N2_rep1_peak_11848	chrV	17797596	17797991	395	0.76885	-0.187352	20.920430036948808	0.378999	-0.0732761	21.72530323688304	0.853049	-0.105415	11.285173054813768	0.661453	0.5186853366916229	14.227690687949163	FALSE	FALSE
H3K23me3_N2_rep1_peak_11850	chrV	17800630	17801350	720	0.807219	0.3008850875994697	2.8878811832008964	0.574946	0.2682983274739028	2.852281091511667	0.911983	-0.443874	1.5090145480707604	0.745689	-0.130404	1.6641787713304188	FALSE	FALSE
H3K23me3_N2_rep1_peak_11850	chrV	17801555	17801612	57	0.550839	0.3008850875994697	36.47849915622185	0.514898	0.2682983274739031	36.0288	0.864767	-0.443874	19.061236396683288	0.734958	-0.130404	21.021205532594763	FALSE	FALSE
H3K23me3_N2_rep1_peak_11851	chrV	17802097	17802626	529	0.796726	-0.129919	27.29216226835174	0.0875015	0.4118739667114663	33.23192377087986	0.857611	0.0461165	11.141322394140111	0.602811	1.0067825536961594	16.49656596685879	FALSE	FALSE
H3K23me3_N2_rep1_peak_11852	chrV	17802917	17803070	153	0.716523	-0.135402	23.09333286099465	0.349504	-0.145129	23.019387984466846	0.826111	-0.100083	12.921126959910012	0.432334	-1.39132	9.232832077743812	FALSE	FALSE
H3K23me3_N2_rep1_peak_11853	chrV	17803400	17803698	298	0.784143	-0.233144	18.629020328600706	0.207597	0.30732164854824623	22.520641634613906	0.814872	0.2525056754897342	10.507928854418182	0.626069	-0.250269	8.826991493827741	FALSE	FALSE
H3K23me3_N2_rep1_peak_11854	chrV	17805251	17805677	426	0.781972	-0.152541	20.11126007646046	0.217034	0.26137817857908086	23.276261473300945	0.892632	-0.157327	9.969985281801224	0.31203	-0.316866	9.476541332221466	FALSE	FALSE
H3K23me3_N2_rep1_peak_11855	chrV	17808327	17808582	255	0.625582	-0.0960741	19.550505508256347	0.503774	0.1415284007103865	21.242335348401745	0.836085	-0.238156	10.387280047916937	0.393349	0.5365085730656114	13.774870012725586	FALSE	FALSE
H3K23me3_N2_rep1_peak_11856	chrV	17810401	17810747	346	0.753497	-0.227954	21.369844876687253	0.504947	0.0784694	23.698963127297112	0.872098	-0.138696	10.858112195784416	0.712042	0.10244156393427746	11.798347698857231	FALSE	FALSE
H3K23me3_N2_rep1_peak_11857	chrV	17811501	17812716	1215	0.665004	-0.256699	20.85717773106367	0.00253381	0.5936230188000715	28.48736591409492	0.907243	-0.061698	9.094769583060454	0.152724	2.048321486584059	23.855833520511297	FALSE	FALSE
H3K23me3_N2_rep1_peak_11858	chrV	17813689	17814247	558	0.253894	0.0313045	22.779291949776574	0.0172291	0.36112570919864956	25.736547796838504	0.867711	-0.174851	10.827266423887298	0.726672	0.6867923938595739	14.983051677637903	FALSE	FALSE
H3K23me3_N2_rep1_peak_11859	chrV	17814709	17815614	905	0.687604	-0.175249	22.227977173543156	0.355932	0.3099995661814719	26.4021	0.787066	-0.195787	11.021475178842774	0.335682	1.1834631895332306	19.248127850166966	FALSE	FALSE
H3K23me3_N2_rep1_peak_11860	chrV	17816011	17816203	192	0.646972	-0.0800861	27.070045074677747	0.50129	0.12274964193780002	29.056574775709798	0.87008	-0.0281255	11.122126025052331	0.646232	-0.491255	9.610001951254091	FALSE	FALSE
H3K23me3_N2_rep1_peak_11861	chrV	17816444	17816688	244	0.801829	0.0683684	47.824524800404504	0.195548	0.5248185728888737	56.934571162183545	0.908825	-0.207854	22.648792587030606	0.721366	1.1084474247419394	38.311565735579634	FALSE	FALSE
H3K23me3_N2_rep1_peak_11861	chrV	17817078	17817611	533	0.208939	0.0683684	21.893403473355907	0.00435806	0.5248185728888739	26.0639	0.84113	-0.207854	10.368302797815137	0.500794	1.108447424741939	17.538502888332893	FALSE	FALSE
H3K23me3_N2_rep1_peak_11862	chrV	17818932	17819137	205	0.586754	-0.359126	21.65948079241534	0.207969	0.3182923913685658	27.345854189805923	0.870383	-0.0510757	12.662360398909465	0.588527	-0.530034	10.905429466521166	FALSE	FALSE
H3K23me3_N2_rep1_peak_11863	chrV	17819769	17820438	669	0.680189	-0.22894	22.374737867451437	0.00552613	0.5624060043187562	29.901977418480783	0.866871	-0.178692	10.234117832757306	0.0960377	1.8997925276758236	25.709373020332947	FALSE	FALSE
H3K23me3_N2_rep1_peak_11864	chrV	17820734	17821059	325	0.760519	-0.159845	23.157285754271165	0.103859	0.3316243621719566	27.596703249684477	0.864831	-0.0118752	12.365986249045251	0.556194	-0.32423	11.167273525994172	FALSE	FALSE
H3K23me3_N2_rep1_peak_11865	chrV	17821968	17822788	820	0.777396	-0.241367	23.848251015090288	0.0968087	0.24930089824890928	28.275529490253298	0.900598	-0.0807505	10.400113696641633	0.691342	0.8527747158222755	14.99945164549106	FALSE	FALSE
H3K23me3_N2_rep1_peak_11866	chrV	17823198	17823561	363	0.477313	0.010854398991684147	22.542567392859127	0.247415	0.23974403729021967	24.487758910270262	0.846092	-0.250268	10.333577678622179	0.549974	-0.656115	9.176257936442969	FALSE	FALSE
H3K23me3_N2_rep1_peak_11867	chrV	17824290	17825417	1127	0.581375	-0.125947	21.860702783172272	0.00583874	0.3969032415725114	26.42671372292827	0.779074	-0.0733195	10.71426890109062	0.700333	0.43287828447287374	12.908680977595555	FALSE	FALSE
H3K23me3_N2_rep1_peak_11868	chrV	17826717	17827248	531	0.806723	-0.0787643	14.326091602498835	0.334149	0.376778	16.913130554440976	0.908946	-0.167294	7.576803125532272	0.713925	-0.452127	6.937369965373356	FALSE	FALSE
H3K23me3_N2_rep1_peak_11868	chrV	17827460	17827839	379	0.744261	-0.0787643	20.071648129094672	0.0596878	0.3767775166591913	23.696233045931816	0.868448	-0.167294	10.615521001735189	0.638743	-0.452127	9.719639714019134	FALSE	FALSE
H3K23me3_N2_rep1_peak_11869	chrV	17829252	17829742	490	0.590252	-0.0380506	22.223612335170777	0.155688	0.25298856515864004	24.674585778652663	0.46644	-0.368829	10.730833475292135	0.292979	-0.558818	10.152974551181437	FALSE	FALSE
H3K23me3_N2_rep1_peak_11870	chrV	17829957	17830223	266	0.654794	-0.0486623	21.97390367645999	0.448837	0.00626747	22.3931	0.355664	-0.43238	12.144732255377402	0.681206	0.06637	14.279539663097593	FALSE	FALSE
H3K23me3_N2_rep1_peak_11871	chrV	17831470	17831913	443	0.766155	-0.263365	19.38754690244202	0.514208	0.0762848	21.726532627784472	0.725165	-0.255278	9.931599805572533	0.72425	0.0235204	10.896812823527288	FALSE	FALSE
H3K23me3_N2_rep1_peak_11872	chrV	17832761	17833292	531	0.782661	-0.145374	20.631734911281065	0.203315	0.2386664828632391	23.619606926247087	0.895223	-0.0187412	10.623558596496618	0.25284	-0.944283	8.124675602670155	FALSE	FALSE
H3K23me3_N2_rep1_peak_11873	chrV	17833664	17834276	612	0.768086	-0.116357	22.82260261548782	0.0252954	0.4076160254892264	27.618314182875153	0.611244	0.22183752007716087	11.371734753120272	0.650499	0.5911304241649309	13.15768714659754	FALSE	FALSE
H3K23me3_N2_rep1_peak_11874	chrV	17835109	17835334	225	0.802137	0.15514409966844153	11.33592099220768	0.558305	0.35435838255978547	12.220275698251822	0.909504	-0.387905	5.098288129663231	0.741867	0.0269637	5.834108305402134	FALSE	FALSE
H3K23me3_N2_rep1_peak_11874	chrV	17835565	17835655	90	0.494447	0.15514409966844123	28.339802480519197	0.259794	0.3543583825597852	30.55068924562956	0.755235	-0.387905	12.745720324158079	0.671962	0.026963729422105846	14.585270763505337	FALSE	FALSE
H3K23me3_N2_rep1_peak_11875	chrV	17836386	17836419	33	0.805254	-0.334276	54.258596680532094	0.566906	-0.170961	57.13522364770456	0.906221	0.2480590087396461	22.197942591680217	0.716814	-0.546024	17.096948762450133	FALSE	FALSE
H3K23me3_N2_rep1_peak_11876	chrV	17837350	17837664	314	0.764477	-0.251864	18.991879899362992	0.485734	-0.0401986	20.361815574224806	0.894522	-0.0794547	9.921584065359575	0.350557	-0.858144	7.909383527425961	FALSE	FALSE
H3K23me3_N2_rep1_peak_11878	chrV	17839854	17840183	329	0.249259	0.0884924	24.97608674212255	0.225441	0.22281879786506636	26.23203389559953	0.867498	-0.18894	10.3417	0.446287	1.3421313248499651	19.475542092532336	FALSE	FALSE
H3K23me3_N2_rep1_peak_11879	chrV	17840706	17840923	217	0.720523	-0.0782548	23.961101317490787	0.260057	0.23932759145163912	26.831206993642052	0.888738	-0.0109287	10.826375898043707	0.543101	-0.0760939	10.588212483618486	FALSE	FALSE
H3K23me3_N2_rep1_peak_11881	chrV	17883887	17884078	191	0.716387	-0.269805	20.3881	0.319046	-0.101341	21.53305451491634	0.332012	0.5085004418937031	14.148048430771695	0.148521	1.9567134725011563	28.50999210254559	FALSE	FALSE
H3K23me3_N2_rep1_peak_11882	chrV	17894989	17895258	269	0.579808	-0.414103	18.192165089458108	0.346028	0.2184837872147172	22.484573631087535	0.876083	-0.0157758	11.164903396834257	0.539022	-0.833568	8.762636376244545	FALSE	FALSE
H3K23me3_N2_rep1_peak_11884	chrV	17900935	17901139	204	0.696394	-0.239114	22.966322737534817	0.38111	0.14627338688955013	26.19185814407375	0.782897	-0.265818	12.475530068982643	0.159634	2.5376639969007253	46.357599085467854	FALSE	FALSE
H3K23me3_N2_rep1_peak_11885	chrV	17902449	17902603	154	0.67996	-0.314939	24.628754722521204	0.519741	0.0751783	28.036672604019433	0.818772	-0.353351	14.257745700652052	0.315696	-0.21487	14.888428313172419	FALSE	FALSE
H3K23me3_N2_rep1_peak_11889	chrV	18003913	18004428	515	0.189008	0.16503190061379783	22.423605092518788	0.0411216	0.3369474738067201	23.923561769083154	0.754325	-0.174987	11.599363323182235	0.304477	-0.0290396	12.17938424212497	FALSE	FALSE
H3K23me3_N2_rep1_peak_11891	chrV	18006161	18006473	312	0.792141	-0.181974	25.713641424013915	0.48663	0.1898704176826014	29.255549290610098	0.519465	-0.445277	11.379046842544476	0.581773	-0.506456	11.178987028689477	FALSE	FALSE
H3K23me3_N2_rep1_peak_11892	chrV	18006776	18006889	113	0.710712	-0.287587	25.139501901606852	0.48034	0.10272608082577125	28.65670665162145	0.851969	-0.262064	14.544076398246318	0.684431	-0.509835	13.50046412603752	FALSE	FALSE
H3K23me3_N2_rep1_peak_11893	chrV	18007910	18008057	147	0.711352	-0.0777929	24.592292284423888	0.311446	0.20449358866061126	27.178114497531602	0.839763	-0.11463	12.619432191515168	0.691231	0.0598036	13.398165517507895	FALSE	FALSE
H3K23me3_N2_rep1_peak_11894	chrV	18008603	18009305	702	0.685996	-0.275009	24.499397122495978	0.0338474	0.35375843163756415	30.554881876517197	0.773474	0.0860206	11.277886081511095	0.720645	0.7621425954100771	14.749539192435584	FALSE	FALSE
H3K23me3_N2_rep1_peak_11895	chrV	18011688	18011909	221	0.167791	0.15474169416222064	25.439667677200713	0.418475	0.16989849454136707	25.581202875715057	0.850724	-0.1177	13.472127545972283	0.656348	-0.127825	13.42694079801896	FALSE	FALSE
H3K23me3_N2_rep1_peak_11896	chrV	18012413	18014274	1861	0.451494	-0.0433677	21.07405913167105	0.00627556	0.3796221002163708	24.61010350595952	0.723745	-0.185743	10.873529695537062	0.331451	-0.228944	10.723452719793691	FALSE	FALSE
H3K23me3_N2_rep1_peak_11897	chrV	18014679	18015072	393	0.19578	0.1112305862931242	22.92147444353881	0.190468	0.26624364121846217	24.271575342963242	0.809361	-0.150767	10.971548680161256	0.607122	0.0528192	11.759556255698506	FALSE	FALSE
H3K23me3_N2_rep1_peak_11898	chrV	18015888	18016158	270	0.577431	0.10197787462955885	29.492522495507572	0.145728	0.45995516353950444	33.79219502957833	0.823896	0.0723842	10.925719724668202	0.684053	-0.0569951	10.445388784381233	FALSE	FALSE
H3K23me3_N2_rep1_peak_11899	chrV	18016825	18017324	499	0.309696	0.0839396	23.69633531027218	0.0587019	0.3039032560335586	25.704532640819316	0.70385	-0.231464	11.717715791082098	0.689392	0.8813858406518607	17.98465063233973	FALSE	FALSE
H3K23me3_N2_rep1_peak_11900	chrV	18018355	18019430	1075	0.176666	0.048451	23.997103513045992	0.00867681	0.4859716899955647	28.3193	0.299356	0.3135523711845704	10.02299038834305	0.621319	-0.0713386	8.722458745270297	FALSE	FALSE
H3K23me3_N2_rep1_peak_11901	chrV	18055729	18056070	341	0.00492928	-0.926234	40.67855187469919	0.00994542	-0.506588	45.41358328623867	0.00272237	-1.40062	19.317009940133794	0.554656	-0.930844	21.359524040922363	TRUE	FALSE
H3K23me3_N2_rep1_peak_11903	chrV	18082878	18083426	548	0.0282045	-0.74111	16.18570909551162	0.0173367	-0.513109	17.223032071486443	0.755304	0.11683010696688871	11.40716663422076	0.630729	-0.152427	10.396817208559131	TRUE	FALSE
H3K23me3_N2_rep1_peak_11904	chrV	18116139	18116174	35	0.805215	-0.136699	40.62786485196481	0.557323	-0.0685464	41.563999626291015	0.908407	-0.247068	27.132447441722693	0.723238	-1.32012	20.62245164329676	FALSE	FALSE
H3K23me3_N2_rep1_peak_11905	chrV	18118851	18122825	3974	0.31665	-0.696112	33.890800019567294	0.0202456	-0.499041	35.784045040032694	0.905507	-0.0246736	9.885842121047032	0.732496	0.1796625372092307	10.63150648333836	FALSE	FALSE
H3K23me3_N2_rep1_peak_11906	chrV	18123048	18125104	2056	0.0400888	-0.76051	23.575640517999688	0.000380285	-0.929158	22.610207023568677	0.904318	0.0525778	9.433286098086016	0.336451	-0.287427	8.42493	TRUE	TRUE
H3K23me3_N2_rep1_peak_11908	chrV	18126151	18126716	565	0.799517	-0.187894	18.27335252273667	0.54284	0.0361773	19.708711647572848	0.901487	-0.0471299	9.391824680743087	0.480551	-0.194156	8.944270594960583	FALSE	FALSE
H3K23me3_N2_rep1_peak_11909	chrV	18127293	18127595	302	0.372403	-0.464264	18.109919256204563	0.367014	-0.11439	20.19860020924822	0.868208	0.0240612	11.574103098710959	0.612289	0.27845162650305877	12.699335381151677	FALSE	FALSE
H3K23me3_N2_rep1_peak_11910	chrV	18127877	18128732	855	0.793071	-0.216266	19.2921	0.422109	-0.0451551	20.41593584307232	0.726008	0.1783919361514337	11.177889726833094	0.294386	-0.648488	8.589143736534119	FALSE	FALSE
H3K23me3_N2_rep1_peak_11911	chrV	18129293	18129547	254	0.743066	-0.170568	20.56380973071706	0.000283875	-0.987339	16.381499717327934	0.871608	-0.0507224	11.468679518547518	0.676024	0.47943111517636455	13.970440779243209	FALSE	TRUE
H3K23me3_N2_rep1_peak_11912	chrV	18132544	18132906	362	0.476451	-0.400753	19.83743674530021	0.0734596	-0.306423	20.41514495572234	0.757369	-0.199985	11.333651639591645	0.723906	0.27831289034443807	13.407126406140318	FALSE	FALSE
H3K23me3_N2_rep1_peak_11913	chrV	18133487	18133634	147	0.448264	0.11174166036215523	22.18291567941982	0.41801	-0.0711532	20.811177627455574	0.803818	0.1658781736477534	14.484537673936856	0.380123	-0.574321	11.410985851412878	FALSE	FALSE
H3K23me3_N2_rep1_peak_11914	chrV	18135649	18136213	564	0.275948	-0.386562	22.014680159509563	0.225624	-0.19373	23.379157333520414	0.890985	-0.108133	12.22563684102617	0.364046	-0.560202	10.642845658437466	FALSE	FALSE
H3K23me3_N2_rep1_peak_11915	chrV	18136774	18137672	898	0.605603	-0.347259	20.069730594721364	0.192162	-0.183228	21.133332824549306	0.868552	-0.162612	11.081983926464112	0.197334	-0.507973	9.96878	FALSE	FALSE
H3K23me3_N2_rep1_peak_11917	chrV	18140095	18140666	571	0.634276	-0.245623	20.86762104438021	0.529765	0.050997882099004896	23.04703363134716	0.198275	0.4447437011199354	10.763184340125061	0.594708	0.21898004783300876	9.864402275622123	FALSE	FALSE
H3K23me3_N2_rep1_peak_11918	chrV	18141611	18141850	239	0.595207	-0.020738	21.86959637866695	0.0413508	0.4114812562108222	25.661752660253427	0.484364	-0.503012	9.90449	0.544987	-0.601411	9.634332338809319	FALSE	FALSE
H3K23me3_N2_rep1_peak_11919	chrV	18142819	18142911	92	0.600176	-0.411445	21.802374114752602	0.31546	0.26813515428682333	27.432340784034707	0.791131	-0.382404	13.286610799180316	0.658457	0.2684261309424808	16.57476993673601	FALSE	FALSE
H3K23me3_N2_rep1_peak_11920	chrV	18144194	18144524	330	0.6403	-0.0859118	21.95627832266063	0.0291617	0.39734008073676585	26.194360488500116	0.543169	0.2868822970094243	12.430209005534554	0.69744	-0.176858	10.55238874340574	FALSE	FALSE
H3K23me3_N2_rep1_peak_11921	chrV	18148410	18148941	531	0.772926	-0.143892	21.021199333726006	0.0115791	0.5428010111357104	27.109098369325825	0.733489	0.20013874119929662	10.065357526463973	0.518684	-0.127617	8.971762632745975	FALSE	FALSE
H3K23me3_N2_rep1_peak_11922	chrV	18150144	18150394	250	0.266846	0.1450066092395094	25.34906395872891	0.0387641	0.4078471838386473	28.009110198480837	0.755928	0.24208738146099218	13.11473718247382	0.58359	0.3520704622894378	13.677663028424167	FALSE	FALSE
H3K23me3_N2_rep1_peak_11923	chrV	18153250	18154384	1134	0.664594	-0.0796413	20.81695746073615	0.0139492	0.33227975181218194	24.16159094585915	0.782113	-0.228594	9.168947973472388	0.358087	1.2496405013523089	16.709812829618183	FALSE	FALSE
H3K23me3_N2_rep1_peak_11925	chrV	18156535	18156799	264	0.755181	-0.22582	23.29042698097131	0.0473635	0.3839550501445292	28.93762493897209	0.890758	-0.023073	9.869582710822868	0.600834	-0.754402	7.922948903761354	FALSE	FALSE
H3K23me3_N2_rep1_peak_11926	chrV	18157631	18157875	244	0.810554	-0.201024	41.24463884785838	0.531488	0.4341706923511329	51.8584	0.907917	-0.0672139	19.458753851902415	0.529784	1.122189881110487	31.6279	FALSE	FALSE
H3K23me3_N2_rep1_peak_11926	chrV	18158083	18158478	395	0.798611	-0.201024	25.47770095918341	0.063089	0.4341706923511329	32.034030073070326	0.870455	-0.0672139	12.020090986997946	0.270002	1.1221898811104867	19.537212154806145	FALSE	FALSE
H3K23me3_N2_rep1_peak_11927	chrV	18159030	18159458	428	0.751563	-0.200634	23.023690979484982	0.0126895	0.4581183405227167	29.223290323943356	0.894873	0.016329525746070626	10.51507066600901	0.345378	0.6984085473486641	13.710973874697642	FALSE	FALSE
H3K23me3_N2_rep1_peak_11928	chrV	18159742	18160070	328	0.69453	-0.180515	19.56254141765053	0.150986	0.29919307854778787	23.17980548514869	0.836734	0.11170162275284416	10.695731746566253	0.715768	0.6318264227186117	13.106952625751584	FALSE	FALSE
H3K23me3_N2_rep1_peak_11929	chrV	18161016	18161266	250	0.695789	-0.065193	20.9581	0.250619	0.23057002739482274	23.288563848365158	0.328981	-0.645906	9.929123554265981	0.596559	-0.573098	10.129514818259873	FALSE	FALSE
H3K23me3_N2_rep1_peak_11930	chrV	18161651	18161873	222	0.62834	-0.322397	21.592812626227296	0.289369	0.2851678112432721	26.617612739925782	0.872237	-0.076628	10.702614732153616	0.350178	-0.645208	9.005866466636704	FALSE	FALSE
H3K23me3_N2_rep1_peak_11931	chrV	18162164	18162313	149	0.640662	-0.0269358	22.700802665890144	0.0938509	0.47674508868348014	27.399028890790852	0.875485	-0.0451474	14.049361837902172	0.464794	-0.89401	10.973824353081117	FALSE	FALSE
H3K23me3_N2_rep1_peak_11932	chrV	18162649	18164076	1427	0.791355	-0.181482	20.452586017624057	0.219413	0.18231333064382912	23.201327072432065	0.905656	0.028748005663348765	9.412870358389268	0.694192	0.22640111058177922	10.110806981297099	FALSE	FALSE
H3K23me3_N2_rep1_peak_11933	chrV	18165462	18165746	284	0.646856	-0.297545	22.267508233472164	0.420961	-0.0633214	24.028426989268368	0.89062	-0.051005	10.210725567706426	0.577261	-0.242448	9.587494381713842	FALSE	FALSE
H3K23me3_N2_rep1_peak_11934	chrV	18166392	18166867	475	0.723938	-0.0793338	20.76277270858046	0.4205	0.1601376896334226	22.585711448646656	0.880474	0.0870333	11.004100571246909	0.718515	0.6393067731163611	13.647607406724536	FALSE	FALSE
H3K23me3_N2_rep1_peak_11935	chrV	18167833	18168374	541	0.645404	-0.00793208	21.15509787139053	0.0224624	0.43684783241676184	24.964218835743512	0.894281	0.0639327	10.350517074892446	0.722061	0.7114421495321424	13.347048157293191	FALSE	FALSE
H3K23me3_N2_rep1_peak_11936	chrV	18172557	18172741	184	0.709852	-0.0895141	23.450389173210205	0.0839423	0.374284	27.758330041699306	0.823582	-0.196232	11.824756677340535	0.139908	1.9757210796195548	31.147808507235986	FALSE	FALSE
H3K23me3_N2_rep1_peak_11937	chrV	18173697	18173896	199	0.74397	-0.229631	23.93418579528029	0.0128066	0.5795486022214574	32.22111743711484	0.789268	0.25710435260550124	9.617339058982225	0.181596	2.666710177882455	32.20181189734849	FALSE	FALSE
H3K23me3_N2_rep1_peak_11938	chrV	18174177	18174351	174	0.592381	-0.377321	25.02544433673728	0.531135	0.0310837	28.58743575898489	0.841706	-0.261841	13.266651817012438	0.343479	-0.42673	12.615068821610295	FALSE	FALSE
H3K23me3_N2_rep1_peak_11939	chrV	18177133	18177856	723	0.788784	-0.185537	21.080481869851024	0.0110907	0.4022209551393863	26.040885349795072	0.900328	0.025788809785787428	9.602830813931883	0.528391	0.4690282398865618	11.345112125335266	FALSE	FALSE
H3K23me3_N2_rep1_peak_11940	chrV	18178283	18178537	254	0.639756	-0.0429489	24.355473904149264	0.0619471	0.38582926319901373	28.507374771821453	0.756411	-0.374143	10.394916675903291	0.688012	-0.168326	11.089125219993662	FALSE	FALSE
H3K23me3_N2_rep1_peak_11941	chrV	18179785	18180086	301	0.705756	-0.0575112	20.582155991805017	0.500188	-0.00505982	20.95559454454081	0.821381	-0.245045	12.17204950899981	0.506311	-0.242964	12.180087589230173	FALSE	FALSE
H3K23me3_N2_rep1_peak_11942	chrV	18182625	18182782	157	0.67344	-0.300102	22.51817798496188	0.111285	0.384372	28.64535245907001	0.695146	-0.318322	11.561602504773788	0.632469	0.5702532099320017	15.942314609356648	FALSE	FALSE
H3K23me3_N2_rep1_peak_11943	chrV	18183538	18183665	127	0.779323	-0.13338	26.934511959869187	0.269159	0.3160601872160363	31.629554777935148	0.321757	-0.685935	12.75951650329947	0.373911	-0.568295	13.175054356570513	FALSE	FALSE
H3K23me3_N2_rep1_peak_11944	chrV	18187147	18187550	403	0.739043	-0.385182	35.907435671464775	0.56107	0.21126944746947166	43.87974608341956	0.800025	0.0915215	14.110506772193004	0.111409	1.8300369854916674	31.120835265345413	FALSE	FALSE
H3K23me3_N2_rep1_peak_11944	chrV	18186235	18186821	586	0.269813	-0.385182	24.694021460068782	0.429289	0.2112694474694711	30.17668544644724	0.84858	0.0915215	9.703983326269249	0.25701	1.8300369854916674	21.402212648351878	FALSE	FALSE
H3K23me3_N2_rep1_peak_11945	chrV	18188301	18188731	430	0.646914	-0.0510187	23.398672729127895	0.0294055	0.42847756804102854	27.929665758883083	0.788978	-0.188462	10.612268823627417	0.553355	0.7072788175715048	14.880715814924022	FALSE	FALSE
H3K23me3_N2_rep1_peak_11946	chrV	18189015	18190429	1414	0.783461	-0.116832	22.71744973357697	0.0561992	0.2596388287021684	25.967139051344613	0.90534	-0.0357132	9.635989062460443	0.72842	0.6777003821013948	12.67981535694939	FALSE	FALSE
H3K23me3_N2_rep1_peak_11947	chrV	18190798	18191016	218	0.314605	-0.491709	20.89654948608105	0.467392	-0.0239918	24.222123476497238	0.824735	0.22368230467166794	8.95521	0.557842	-0.567378	6.919083360266517	FALSE	FALSE
H3K23me3_N2_rep1_peak_11948	chrV	18191405	18192033	628	0.644936	-0.0688786	23.539814117034016	0.0252077	0.44600675756191727	28.467221447434476	0.873379	-0.145092	10.752805223989833	0.216848	1.7060651580265158	24.06943489628883	FALSE	FALSE
H3K23me3_N2_rep1_peak_11949	chrV	18192438	18192904	466	0.779303	-0.162153	21.707017050981804	0.0490955	0.46369686327141774	27.270846448425825	0.637835	-0.316294	10.592177534419356	0.112204	1.6293489439474973	24.047928741271054	FALSE	FALSE
H3K23me3_N2_rep1_peak_11950	chrV	18193140	18193862	722	0.342757	0.000191347	22.21611084077599	0.0228752	0.4856908229881351	26.660410839579207	0.893551	-0.105701	10.033980722666877	0.304061	-0.167146	9.832450978031016	FALSE	FALSE
H3K23me3_N2_rep1_peak_11951	chrV	18196351	18196744	393	0.599787	-0.0332448	21.506685686463918	0.0743909	0.3848056493072535	25.07946512041596	0.756959	0.11677389994240961	10.895326030215838	0.130436	1.8548154618566322	24.134787418757774	FALSE	FALSE
H3K23me3_N2_rep1_peak_11952	chrV	18197405	18198106	701	0.789005	-0.180245	22.31697623269058	0.019066	0.3638484242864334	27.109815156490313	0.900118	-0.00363278	10.334760597649435	0.685183	0.7724075853312602	14.011493884454046	FALSE	FALSE
H3K23me3_N2_rep1_peak_11953	chrV	18198840	18198989	149	0.333023	-0.563586	21.13571356792484	0.402423	-0.00560557	25.16343221770316	0.848538	-0.110432	12.218450948759509	0.556561	-1.15542	9.190489196861801	FALSE	FALSE
H3K23me3_N2_rep1_peak_11956	chrV	18205543	18205766	223	0.645287	-0.317495	21.31823508379339	0.476185	0.0708613	24.249999991429494	0.857153	0.017759976429880052	11.425198886648229	0.623542	0.0290861	11.470500417814144	FALSE	FALSE
H3K23me3_N2_rep1_peak_11957	chrV	18207317	18207604	287	0.295856	-0.454414	23.823326121517187	0.259882	0.257258	30.232908853697243	0.526382	0.3136445586301388	12.636130930075812	0.108256	2.043320134635055	28.856843941481724	FALSE	FALSE
H3K23me3_N2_rep1_peak_11958	chrV	18207956	18208233	277	0.659161	-0.0489108	21.613521882912735	0.129748	0.3594140027888651	25.08896462571235	0.826503	-0.173947	10.87478815062102	0.558995	-0.766034	9.15467	FALSE	FALSE
H3K23me3_N2_rep1_peak_11959	chrV	18212805	18213704	899	0.796144	-0.207951	24.10150257417181	0.0444733	0.3696027860605421	29.607449062828646	0.904204	0.013275404020590666	9.576649732599899	0.300152	1.8139990106478552	21.525328238249443	FALSE	FALSE
H3K23me3_N2_rep1_peak_11960	chrV	18215768	18216365	597	0.770551	-0.123711	20.426798444232254	0.00537227	0.46138763833331364	25.316066473060282	0.903204	-0.0402663	9.63808	0.564241	-0.394383	8.60385	FALSE	FALSE
H3K23me3_N2_rep1_peak_11961	chrV	18217678	18219826	2148	0.797365	-0.0320328	35.04219251801295	0.170135	0.3261792415343787	39.925455090702144	0.902346	-0.122579	17.58500731270376	0.702943	-0.0514029	18.010788922072116	FALSE	FALSE
H3K23me3_N2_rep1_peak_11962	chrV	18220797	18222118	1321	0.531746	-0.0853725	21.13790229451024	0.00110893	0.49062229708706995	26.170734747750167	0.905052	-0.117882	9.43181	0.705837	-0.0401196	9.682308916446798	FALSE	FALSE
H3K23me3_N2_rep1_peak_11963	chrV	18222344	18222644	300	0.703842	-0.0390579	26.052313653815013	0.00194315	0.677491	34.317934255277414	0.778366	-0.17454	11.959335696933366	0.351311	0.6144338715989885	16.048655575178717	FALSE	FALSE
H3K23me3_N2_rep1_peak_11965	chrV	18223962	18224255	293	0.367094	0.0921606	22.373756899245436	0.0626856	0.3883142274646579	25.00426319963103	0.883404	-0.12621	10.55149910508817	0.657872	-0.481482	9.450260894421358	FALSE	FALSE
H3K23me3_N2_rep1_peak_11968	chrV	18231633	18231779	146	0.70422	-0.107053	23.94618878114764	0.347117	0.2248592234756384	26.928532352815214	0.853207	-0.0319665	12.511326810410655	0.602139	-0.336615	11.333689130790399	FALSE	FALSE
H3K23me3_N2_rep1_peak_11969	chrV	18233178	18233215	37	0.807733	-0.146486	45.04681531148788	0.565017	0.3362854375322312	53.54413697925506	0.909104	-0.042746	26.202763875043416	0.737684	-0.779017	21.043570216541802	FALSE	FALSE
H3K23me3_N2_rep1_peak_11970	chrV	18239782	18240192	410	0.619641	-0.325873	19.20137786459918	0.00679526	0.4809788721648714	25.586914927618757	0.824487	-0.129117	11.746691603268193	0.121689	1.6166154441653346	24.952311904381936	FALSE	FALSE
H3K23me3_N2_rep1_peak_11972	chrV	18246718	18247281	563	0.799536	-0.0983987	17.967532826605744	0.0110628	0.5302535983930738	22.706498708048553	0.896383	-0.00744581	10.919788376230219	0.370225	-0.00545251	10.927317774265063	FALSE	FALSE
H3K23me3_N2_rep1_peak_11974	chrV	18253929	18254319	390	0.674875	-0.273181	20.11224321786208	0.0810411	0.39863954327856144	25.513364341509213	0.674493	-0.375909	10.195815976896359	0.503294	-0.638886	9.456384456127193	FALSE	FALSE
H3K23me3_N2_rep1_peak_11978	chrV	18258914	18260719	1805	0.787638	-0.121182	21.30470398580237	0.000256506	0.6100818460202659	28.041106406186135	0.90437	-0.0795928	10.029330257657582	0.738035	0.4978764607813911	12.42962356775831	FALSE	FALSE
H3K23me3_N2_rep1_peak_11979	chrV	18261194	18262131	937	0.805989	-0.0842652	36.277970300627715	0.0543942	0.48602570765778846	44.81541267209207	0.882506	-0.205282	16.258427658396883	0.71717	-0.217601	16.19421743724627	FALSE	FALSE
H3K23me3_N2_rep1_peak_11979	chrV	18262397	18263923	1526	0.635523	-0.0842652	22.275529601368394	0.00225843	0.48602570765778874	27.51772062500018	0.82535	-0.205282	9.983058136250246	0.56241	-0.217601	9.943631545674807	FALSE	FALSE
H3K23me3_N2_rep1_peak_11980	chrV	18264727	18265083	356	0.795798	-0.105583	28.019745993290226	0.0997229	0.4123700000300253	33.849597208071245	0.629619	-0.306589	17.21899740989624	0.179917	-0.554914	16.001719782430932	FALSE	FALSE
H3K23me3_N2_rep1_peak_11980	chrV	18265473	18265962	489	0.749469	-0.105583	20.39883348386773	0.0480783	0.4123700000300253	24.6431	0.437432	-0.306589	12.535711815793581	0.122885	-0.554914	11.649513788436426	FALSE	FALSE
H3K23me3_N2_rep1_peak_11981	chrV	18267368	18268848	1480	0.772967	-0.207709	22.30945302610765	0.063224	0.4884393525817608	28.7302	0.721331	-0.218073	10.489008953246664	0.638045	0.36180033691460284	12.887841844607514	FALSE	FALSE
H3K23me3_N2_rep1_peak_11982	chrV	18270937	18272193	1256	0.789521	-0.1549	23.02578048082779	0.0116664	0.4948122575735716	29.22369501109754	0.887316	-0.156802	10.16356210040198	0.367579	1.1504687456674272	17.250952193323478	FALSE	FALSE
H3K23me3_N2_rep1_peak_11985	chrV	18283004	18283228	224	0.739485	-0.146642	22.410975861261022	0.475673	0.0551465	24.00775959422066	0.853424	-0.0673367	12.044330048490572	0.597699	0.4662829848289018	14.67670116363722	FALSE	FALSE
H3K23me3_N2_rep1_peak_11986	chrV	18284837	18285129	292	0.698625	-0.278626	22.446394729129644	0.486764	-0.0200395	24.437483640389623	0.775643	-0.244606	12.601796646630381	0.692417	0.0512913	13.914875423815783	FALSE	FALSE
H3K23me3_N2_rep1_peak_11987	chrV	18285707	18285863	156	0.0423295	0.36415279152080837	26.065235117487745	0.248128	0.29528687764823164	25.38148375032374	0.730214	-0.489722	10.509368684025516	0.651936	-0.45572	10.613618245038076	FALSE	FALSE
H3K23me3_N2_rep1_peak_11989	chrV	18287354	18288138	784	0.787582	-0.176863	23.68041540336685	0.166035	0.2759864712265867	27.77910628818135	0.887995	-0.175521	9.897364341938069	0.726876	0.4855159511639283	12.59888121517106	FALSE	FALSE
H3K23me3_N2_rep1_peak_11990	chrV	18289727	18289916	189	0.62108	-0.337392	22.112958030712363	0.475906	0.048499605766523915	25.108939331390435	0.784599	-0.295937	11.702699931151468	0.490216	-1.147	9.3617	FALSE	FALSE
H3K23me3_N2_rep1_peak_11991	chrV	18290891	18291619	728	0.765548	-0.251005	19.628727930767383	0.244374	0.2264201336102624	23.144423487796637	0.901087	-0.0625138	10.41639910612223	0.673649	-0.133952	10.170236524904471	FALSE	FALSE
H3K23me3_N2_rep1_peak_11992	chrV	18297113	18297287	174	0.217045	-0.607448	19.57752865940659	0.320827	-0.180105	22.252099316193352	0.908835	-0.362347	6.350247478921859	0.669875	0.7718907862331884	9.670594942123326	FALSE	FALSE
H3K23me3_N2_rep1_peak_11993	chrV	18297687	18298321	634	0.657236	-0.0465277	21.498347670014216	0.482846	0.0807603	22.473849359163996	0.794241	-0.231319	10.394654212528012	0.1704	-0.571919	9.389155717568851	FALSE	FALSE
H3K23me3_N2_rep1_peak_11994	chrV	18298680	18299090	410	0.777771	-0.183066	19.746467981125477	0.176248	-0.193055	19.682660232188034	0.900808	0.043481425817742614	9.731253284132952	0.248166	-0.928906	7.309500450405577	FALSE	FALSE
H3K23me3_N2_rep1_peak_11995	chrV	18299501	18299651	150	0.736863	-0.105254	24.577701974405937	0.336686	0.12536985913431417	26.630212296200245	0.822506	-0.0921339	12.478974712020356	0.685673	0.12202633063226398	13.445598212243285	FALSE	FALSE
H3K23me3_N2_rep1_peak_11996	chrV	18300084	18301050	966	0.752938	-0.236007	25.045901650288265	0.0801161	0.3317135360403303	30.59142182530032	0.614103	-0.254438	10.28720157509705	0.395149	0.0637579	11.444852307824027	FALSE	FALSE
H3K23me3_N2_rep1_peak_11997	chrV	18302014	18302349	335	0.799889	-0.104626	28.74254184909161	0.331216	0.4078768490961202	34.65	0.8906	0.0681825	9.306970319857616	0.713949	0.7475644323534036	12.171950678869763	FALSE	FALSE
H3K23me3_N2_rep1_peak_11998	chrV	18308496	18308810	314	0.791282	-0.246496	17.30074696548386	0.47272	-0.127453	17.98139099887274	0.85209	0.0633188	10.299590204640188	0.62657	-0.4244	8.789970331767679	FALSE	FALSE
H3K23me3_N2_rep1_peak_11999	chrV	18309158	18310422	1264	0.755515	-0.116315	22.8315	0.385613	-0.0341434	23.473574002385863	0.898141	-0.104158	9.907629275293813	0.161015	-0.513523	8.72797	FALSE	FALSE
H3K23me3_N2_rep1_peak_12000	chrV	18310654	18312691	2037	0.398335	-0.666209	19.983613642701826	0.0101596	-0.588185	20.41289925262572	0.906693	0.013884062552955606	9.298464618690877	0.398946	-0.329307	8.309466053370441	FALSE	TRUE
H3K23me3_N2_rep1_peak_12001	chrV	18315041	18315365	324	0.765199	-0.152062	23.129839154724866	0.401318	-0.0683797	23.784125500440318	0.885827	-0.129128	10.392289272766252	0.587015	-0.620423	8.959681077265444	FALSE	FALSE
H3K23me3_N2_rep1_peak_12003	chrV	18318298	18318553	255	0.614815	-0.391774	17.7758	0.417777	0.23475124764211125	21.957146149434138	0.885999	-0.0985808	10.361467373250495	0.714741	0.47153638081064925	12.786529814814457	FALSE	FALSE
H3K23me3_N2_rep1_peak_12004	chrV	18318895	18319008	113	0.669931	-0.0510743	26.182722611860797	0.360995	0.22273208546954512	28.870305448841528	0.885773	-0.0784203	14.910079791164094	0.610369	-0.626298	12.618484701174019	FALSE	FALSE
H3K23me3_N2_rep1_peak_12005	chrV	18319465	18319915	450	0.81179	-0.10211	50.18343983780467	0.555513	0.3392763329762414	58.846298247142855	0.908983	0.067514	20.18176417718955	0.735164	0.0640487	20.156989068138117	FALSE	FALSE
H3K23me3_N2_rep1_peak_12005	chrV	18320177	18321114	937	0.77134	-0.10211	24.10090493811324	0.0538413	0.33927633297624166	28.26129584974844	0.902528	0.067514	9.692416093634254	0.715362	0.0640487	9.680517695477217	FALSE	FALSE
H3K23me3_N2_rep1_peak_12006	chrV	18321904	18322081	177	0.667539	-0.121182	24.591541397435517	0.0756953	0.41211104034098855	29.859750481268968	0.845869	0.035495973782389945	13.974969923649772	0.518245	-0.549791	11.616097092148006	FALSE	FALSE
H3K23me3_N2_rep1_peak_12007	chrV	18322419	18323057	638	0.792305	-0.17063	23.70834723189138	0.0173725	0.3788758505156479	28.879157857781482	0.86523	-4.62e-05	11.51911819850875	0.69411	0.7688613864519703	15.573662095850953	FALSE	FALSE
H3K23me3_N2_rep1_peak_12009	chrV	18325173	18325622	449	0.762817	-0.211218	18.49705428949974	0.12057	0.31616307219680534	22.280281988768632	0.903014	-0.0647083	9.469130403280362	0.538557	0.27409781922263704	10.69431361043566	FALSE	FALSE
H3K23me3_N2_rep1_peak_12010	chrV	18326299	18326621	322	0.766177	-0.219825	23.828562008007005	0.324292	0.20991346121449542	27.648335773280625	0.873297	0.019794508586857038	12.30173189856862	0.68928	0.4347417617529054	14.365569311507304	FALSE	FALSE
H3K23me3_N2_rep1_peak_12011	chrV	18326893	18327136	243	0.756793	-0.163311	23.291565826242987	0.00870189	0.6079842075161412	31.057431821170148	0.769523	-0.410919	10.073497817406514	0.587589	0.3232341823184272	12.942301522494454	FALSE	FALSE
H3K23me3_N2_rep1_peak_12012	chrV	18327507	18327692	185	0.69506	-0.0834943	23.1649	0.0886243	0.3679220221856748	27.297039853776397	0.865055	-0.0205969	11.366113077288201	0.290305	-1.10645	8.381872385075788	FALSE	FALSE
H3K23me3_N2_rep1_peak_12013	chrV	18328013	18328543	530	0.745861	-0.0668402	19.643238444312544	0.0226683	0.3922271469802546	23.237710886457343	0.76898	-0.209266	11.019631679406498	0.679177	-0.203304	11.04079386767338	FALSE	FALSE
H3K23me3_N2_rep1_peak_12014	chrV	18329193	18329367	174	0.628275	-0.355789	20.664107718540624	0.424334	0.11477566811269643	24.159832143598592	0.834072	0.14175951820349122	10.434915471400357	0.69228	0.4317007524535726	11.653283573642705	FALSE	FALSE
H3K23me3_N2_rep1_peak_12015	chrV	18366368	18366502	134	0.357068	-0.559029	23.231465234133285	0.405713	-0.102299	26.729671079782754	0.730394	0.3832458385510986	13.036490632413251	0.586334	0.42333203087940235	13.24439474275491	FALSE	FALSE
H3K23me3_N2_rep1_peak_12017	chrV	18390906	18390952	46	0.802253	-0.139751	35.16474298775321	0.552755	0.30447455845068244	41.197828547947395	0.835245	-0.517598	15.27544882445525	0.39121	1.7848561378970171	39.982842330405944	FALSE	FALSE
H3K23me3_N2_rep1_peak_12019	chrV	18393229	18393704	475	0.751341	-0.31789	17.7531	0.521659	0.1637100871727972	20.88480420378759	0.902979	0.00628518	9.583958627402424	0.346263	-0.597657	7.941309303844893	FALSE	FALSE
H3K23me3_N2_rep1_peak_12021	chrV	18396154	18396557	403	0.769483	-0.0921674	19.8737	0.245359	0.2695464795813709	22.614791675921364	0.886096	-0.233994	9.422622107943793	0.614459	0.9013390075207216	14.604393661360858	FALSE	FALSE
H3K23me3_N2_rep1_peak_12022	chrV	18401778	18404051	2273	0.0295163	-0.564107	26.24787702453657	0.0528003	-0.220528	29.09563399717347	0.876699	0.020287348591547832	9.432025226316256	0.71679	0.6431784448309783	11.996378368596986	FALSE	FALSE
H3K23me3_N2_rep1_peak_12024	chrV	18406949	18407163	214	0.147227	0.182738	24.735995658694783	0.0585063	0.4248091918510763	27.13840186742707	0.811832	-0.26634	11.608149688180202	0.631339	-0.26011	11.630954454812017	FALSE	FALSE
H3K23me3_N2_rep1_peak_12025	chrV	18407409	18407832	423	0.593597	-0.0467555	21.450844279719167	0.0112609	0.6098922809540153	27.532972863387126	0.803654	0.22663880597132272	10.001587994979689	0.599127	-0.251906	8.479210530537662	FALSE	FALSE
H3K23me3_N2_rep1_peak_12026	chrV	18408690	18409752	1062	0.806465	-0.130972	8.806201747333464	0.561113	0.213998	9.941635191527846	0.911359	-0.254017	3.9166746298131807	0.742434	-0.572631	3.562685556382642	FALSE	FALSE
H3K23me3_N2_rep1_peak_12026	chrV	18410062	18410493	431	0.590169	-0.130972	21.698808017791507	0.236878	0.213998	24.496558174947964	0.846536	-0.254017	9.650831686453824	0.53364	-0.572631	8.77859	FALSE	FALSE
H3K23me3_N2_rep1_peak_12027	chrV	18410802	18412243	1441	0.28924	0.016240244953418775	27.655035272065415	0.00123156	0.75398	36.93769717620229	0.897374	0.0316817	11.10070929037311	0.170229	1.4324852448860357	20.305961342578442	FALSE	FALSE
H3K23me3_N2_rep1_peak_12028	chrV	18415075	18415794	719	0.680508	-0.0740218	23.84876452894099	0.00222298	0.4972874986026898	29.493881892749258	0.893504	-0.223831	8.621313981407114	0.200623	2.040909667527533	23.75624753465118	FALSE	FALSE
H3K23me3_N2_rep1_peak_12029	chrV	18416129	18416833	704	0.714985	-0.266309	23.349799489987973	0.0142849	0.4932070788916282	30.695065898361754	0.907862	-0.0110891	7.934631986694045	0.298038	2.7511638432966032	30.795569111320493	FALSE	FALSE
H3K23me3_N2_rep1_peak_12030	chrV	18417542	18417902	360	0.797712	-0.140552	18.043368577991576	0.0699377	0.4318241594607682	22.222830342321107	0.825442	-0.178576	10.264187219331037	0.618933	-0.366936	9.674859246016787	FALSE	FALSE
H3K23me3_N2_rep1_peak_12031	chrV	18418205	18418570	365	0.617282	-0.0927363	22.873125183379813	0.0433076	0.4208738750128529	27.60648180419854	0.626043	-0.348793	10.886990550243137	0.72257	0.2756007953407882	13.480350289508674	FALSE	FALSE
H3K23me3_N2_rep1_peak_12032	chrV	18422461	18422755	294	0.794871	-0.207779	17.818903078686297	0.540058	-0.0352015	18.869643860549587	0.888347	-0.00238931	10.188806231528462	0.677669	-0.127585	9.765707798332075	FALSE	FALSE
H3K23me3_N2_rep1_peak_12033	chrV	18424468	18424980	512	0.767446	-0.129212	20.171634648130404	0.0801929	0.34997858206112803	23.96723988319322	0.904074	0.024390083923694034	9.399591819911059	0.297617	1.6282575388756888	19.066181110889413	FALSE	FALSE
H3K23me3_N2_rep1_peak_12034	chrV	18426193	18426574	381	0.789594	-0.281983	27.866264454826837	0.504361	0.21616556874942872	33.05251611110132	0.891786	-0.104073	10.064397652665466	0.442148	0.7905228360610921	14.231642081388507	FALSE	FALSE
H3K23me3_N2_rep1_peak_12034	chrV	18426939	18427434	495	0.673968	-0.281983	21.448579307654594	0.244015	0.216166	25.440421491574956	0.908083	-0.104073	7.746536375081904	0.477139	0.7905228360610921	10.95405178385661	FALSE	FALSE
H3K23me3_N2_rep1_peak_12035	chrV	18429920	18430109	189	0.637623	0.012390337508300302	26.44781484423936	0.0258255	0.46981930075073275	31.40274352501819	0.699931	-0.389896	10.899301730006597	0.620109	0.1814893453322157	13.191869700345698	FALSE	FALSE
H3K23me3_N2_rep1_peak_12036	chrV	18430392	18430575	183	0.708842	-0.117022	20.902120723233203	0.225715	0.3027928927761044	24.28894615645615	0.870642	-0.198851	10.082313162996089	0.418112	-0.568034	9.022440838431056	FALSE	FALSE
H3K23me3_N2_rep1_peak_12037	chrV	18431670	18431812	142	0.698071	-0.0557679	24.956108509482945	0.454161	0.13245790490871315	26.661465140790995	0.71946	-0.501764	10.700620221819982	0.689533	0.15812783731921692	13.269380184544282	FALSE	FALSE
H3K23me3_N2_rep1_peak_12038	chrV	18432911	18434055	1144	0.330593	0.051279	20.638076949433433	0.00163135	0.7674225832226367	27.388866929730575	0.906738	-0.233357	8.276357796910844	0.695488	0.17317396190200526	9.514614876329961	FALSE	FALSE
H3K23me3_N2_rep1_peak_12040	chrV	18435868	18442333	6465	0.366452	-0.556933	29.51151328613965	0.556098	-0.0594687	34.4286	0.906461	-0.0783268	9.189156477017246	0.649451	0.8508559342639235	13.230812480573709	FALSE	FALSE
H3K23me3_N2_rep1_peak_12041	chrV	18444507	18447250	2743	0.702892	-0.0298485	29.44279502644241	0.093193	0.43115462487411305	34.92804550900285	0.862678	-0.0900159	9.908398098338534	0.678877	0.6953580552262442	13.38116277121152	FALSE	FALSE
H3K23me3_N2_rep1_peak_12042	chrV	18447762	18455838	8076	0.491362	0.0828276	26.940740091615453	0.0223802	0.5381058285492238	32.082320016857814	0.879803	-0.092678	9.807339693221525	0.689364	0.5136361143553536	12.286597463143037	FALSE	FALSE
H3K23me3_N2_rep1_peak_12043	chrV	18467322	18468096	774	0.771464	-0.073381	19.063197056291536	0.110938	0.44278963969110186	23.059004031918768	0.905095	-0.0524984	9.039527111116286	0.66152	0.5473453839187701	11.327310563625604	FALSE	FALSE
H3K23me3_N2_rep1_peak_12044	chrV	18471834	18472955	1121	0.684899	-0.110844	23.43568557704082	0.00337489	0.44768438229190494	28.76277484454586	0.90206	-0.00870969	10.222153445948727	0.351186	1.3578183054579458	18.26559812107689	FALSE	FALSE
H3K23me3_N2_rep1_peak_12045	chrV	18474448	18474820	372	0.781262	-0.219944	24.042175454014263	0.159946	0.2852613052910612	28.699421099492525	0.726473	-0.30858	10.413275880787562	0.598193	-0.0131992	11.470233867329515	FALSE	FALSE
H3K23me3_N2_rep1_peak_12046	chrV	18475330	18475525	195	0.722437	-0.118744	22.55496114447679	0.397545	0.15850171998806553	24.846143070555833	0.890956	0.0947449	11.36819885457988	0.494674	1.7929032188878022	24.547071733043897	FALSE	FALSE
H3K23me3_N2_rep1_peak_12047	chrV	18476000	18478305	2305	0.554181	-0.0851438	23.184180340026245	8.39428241982563e-05	0.6966800189053949	31.276427922134545	0.876776	-0.176005	9.441659123552556	0.1	2.0440790837238616	25.663733447004574	FALSE	FALSE
H3K23me3_N2_rep1_peak_12048	chrV	18478575	18478953	378	0.671405	-0.0606897	22.08434188036913	0.0244264	0.5296854496941876	27.5503	0.34473	-0.522775	9.796119664324696	0.712333	0.24713278013901682	12.631017135674492	FALSE	FALSE
H3K23me3_N2_rep1_peak_12049	chrV	18479159	18479755	596	0.802972	0.0808564	10.361465486308484	0.0186915	0.6724091573868309	13.060978250040575	0.910077	0.1864536925143884	4.456645329183486	0.742187	0.9606552334449032	6.1414251582849335	FALSE	FALSE
H3K23me3_N2_rep1_peak_12049	chrV	18479970	18480222	252	0.371134	0.0808564	24.505688213650224	0.00187504	0.6724091573868307	30.89025014692136	0.752693	0.1864536925143884	10.540319905529199	0.663463	0.9606552334449031	14.524957914038968	FALSE	FALSE
H3K23me3_N2_rep1_peak_12055	chrV	18525805	18526121	316	0.413717	0.0670461	23.196009272832576	0.160231	0.315963	25.430819927165164	0.848259	0.0099483	11.41956364902833	0.657665	0.9421767956997656	16.62318858811378	FALSE	FALSE
H3K23me3_N2_rep1_peak_12056	chrV	18526815	18527260	445	0.782202	-0.200778	20.17641604286367	0.0114625	0.4244493630117349	25.268623929795993	0.688259	-0.374544	9.791249201622065	0.357336	1.133124444447834	17.65135499819172	FALSE	FALSE
H3K23me3_N2_rep1_peak_12057	chrV	18528687	18528861	174	0.665617	-0.281688	20.9365	0.296334	-0.118318	22.069544845130793	0.836553	0.12510065588076727	12.494979246908533	0.636914	-0.623034	9.857544008211065	FALSE	FALSE
H3K23me3_N2_rep1_peak_12059	chrV	18605116	18605381	265	0.576096	0.00732363	21.199673727464344	0.37333	0.21185821328944432	22.818281023985953	0.843266	-0.106267	12.600088378309087	0.393912	1.0477206035025244	20.035246787951245	FALSE	FALSE
H3K23me3_N2_rep1_peak_12060	chrV	18630542	18630860	318	0.379704	-0.444538	21.240499616144884	0.45593	0.0709791	25.10471317227502	0.859688	-0.183011	10.928715743645164	0.297898	-1.10549	8.51088	FALSE	FALSE
H3K23me3_N2_rep1_peak_12061	chrV	18631426	18631889	463	0.799443	-0.244174	17.31077069988052	0.530548	0.19675202566930025	20.14364839642993	0.904501	-0.236716	8.20595	0.713275	-0.141956	8.461689970044013	FALSE	FALSE
H3K23me3_N2_rep1_peak_12062	chrV	18632519	18632929	410	0.185049	0.1020882876795934	23.91763144316519	0.0789649	0.3047939165632281	25.785476741614453	0.873893	-0.0650257	11.318449646752558	0.230769	1.493765068911146	22.083531658427813	FALSE	FALSE
H3K23me3_N2_rep1_peak_12063	chrV	18638623	18639562	939	0.793289	-0.170915	22.669886731673188	0.0046656	0.5385378273717777	29.44368091804679	0.562727	-0.293131	11.333386156804838	0.0186764	3.5343863556276593	78.54556334562436	FALSE	FALSE
H3K23me3_N2_rep1_peak_12065	chrV	18645085	18645341	256	0.518591	0.10441346007549547	19.699673397871386	0.503606	0.22758460122305468	20.6093	0.874054	0.11490253039365396	9.76781	0.540939	-0.0267106	9.29301	FALSE	FALSE
H3K23me3_N2_rep1_peak_12066	chrV	18645590	18645982	392	0.798684	-0.143449	17.367146491134758	0.551296	0.17233669900334017	19.386377629241686	0.905551	-0.062454	8.698816863555376	0.546213	0.8437991074453193	12.41866257805011	FALSE	FALSE
