## Supplementary material for "Two H3K23 histone methyltransferases, SET-32 and SET-21, function synergistically to promote nuclear RNAi-mediated transgenerational epigenetic inheritance in *Caenorhabditis elegans*": Table 1 (part 3 of 3)

### Sheet: H3K23me3_macs2_peaks_hrde1_DB (continued)
name	chrom	start	end	size	H3K23me3_WT_vs_hrde1_FDR	H3K23me3_WT_vs_hrde1_log2ratio	H3K23me3_WT_vs_hrde1_mean	H3K23me3_WT_vs_set32set21_FDR	H3K23me3_WT_vs_set32set21_log2ratio	H3K23me3_WT_vs_set32set21_mean	input_WT_vs_hrde1_FDR	input_WT_vs_hrde1_log2ratio	input_WT_vs_hrde1_mean	input_WT_vs_set32set21_FDR	input_WT_vs_set32set21_log2ratio	input_WT_vs_set32set21_mean	hrde1_targets	set32set21_targets
H3K23me3_N2_rep1_peak_12068	chrV	18647796	18648268	472	0.75808	-0.111747	21.512311740874843	0.0716164	0.32274011421667775	25.146032418249767	0.895983	-0.055574	10.39340943275471	0.572135	0.9445331846140625	15.490792895209363	FALSE	FALSE
H3K23me3_N2_rep1_peak_12069	chrV	18650310	18650455	145	0.669089	-0.102641	21.31278819490869	0.399654	0.02317	22.24928525827871	0.869643	0.15838524404191454	10.806876460367096	0.616068	0.5033780767642414	12.346632742777015	FALSE	FALSE
H3K23me3_N2_rep1_peak_12070	chrV	18651044	18652543	1499	0.772351	-0.126595	20.243596225948128	0.0277271	0.30677165412699137	23.63458113938506	0.906354	-0.125851	9.08016	0.437084	0.8306408546777755	13.164353454378652	FALSE	FALSE
H3K23me3_N2_rep1_peak_12071	chrV	18653222	18659350	6128	0.784086	-0.0565304	23.653811791647712	0.00137243	0.5820631784058881	30.110156886826193	0.857005	-0.118684	9.964182654856828	0.125237	1.356329276272391	18.467080440152976	FALSE	FALSE
H3K23me3_N2_rep1_peak_12072	chrV	18659664	18659860	196	0.489331	0.2102955843170129	24.48676915508646	0.0355242	0.49098084579068446	27.30761163265198	0.798693	-0.211975	12.109242191752065	0.413236	1.127864489425661	20.70039568528818	FALSE	FALSE
H3K23me3_N2_rep1_peak_12073	chrV	18660084	18664086	4002	0.75752	-0.00649993	23.924277831824792	0.0240868	0.5982722298255212	30.139392532273078	0.893823	0.0068065	9.951071277623083	0.0605438	2.188380797680674	27.588477049947745	FALSE	FALSE
H3K23me3_N2_rep1_peak_12074	chrV	18671365	18672401	1036	0.672523	-0.196466	22.183602761946247	0.00893074	0.35993473996285424	27.048491525009897	0.90383	-0.12024	9.545808310600808	0.0874401	2.1540830613755952	27.09994961548373	FALSE	FALSE
H3K23me3_N2_rep1_peak_12076	chrV	18678336	18678435	99	0.665464	-0.0684054	23.759343080521866	0.386905	-0.0746889	23.708938509494594	0.765718	-0.25796	12.45060711029819	0.650535	0.16809563319670365	14.39864471499451	FALSE	FALSE
H3K23me3_N2_rep1_peak_12077	chrV	18697987	18698423	436	0.332539	0.038342075111963095	22.516429460639515	0.511068	0.023285187260826713	22.397989405027694	0.830023	0.0742887	10.69310840777341	0.530755	0.5141862362569353	12.648261816264803	FALSE	FALSE
H3K23me3_N2_rep1_peak_12079	chrV	18703584	18703780	196	0.499853	-0.591129	43.08914079553442	0.559122	-0.204248	48.37660573272932	0.283003	-0.802959	30.532134549317394	0.728012	-0.253285	35.690999906896494	FALSE	FALSE
H3K23me3_N2_rep1_peak_12080	chrV	18704376	18704611	235	0.773905	-0.463492	54.86711563386106	0.554641	-0.151291	60.439465588478114	0.910776	-0.219354	37.293539656561975	0.684373	-0.336743	35.94695148266182	FALSE	FALSE
H3K23me3_N2_rep1_peak_12081	chrV	18705044	18708497	3453	0.546079	-0.536281	62.751279141483984	0.578196	0.0655512	76.00829916515474	0.555534	-0.506063	33.063883427953925	0.738575	0.0672868	39.730498203059064	FALSE	FALSE
H3K23me3_N2_rep1_peak_12082	chrV	18708893	18709869	976	0.768829	-0.408204	55.98701006206214	0.559165	-0.043909	62.898138469841854	0.906541	-0.433865	34.265930545102705	0.746246	0.4069077327018514	45.79567280616417	FALSE	FALSE
H3K23me3_N2_rep1_peak_12083	chrV	18710282	18710554	272	0.314349	-0.576992	67.20390656221197	0.551013	-0.183185	75.6688	0.90639	-0.529096	41.242400228150984	0.744933	-0.00502247	48.636744183790526	FALSE	FALSE
H3K23me3_N2_rep1_peak_12084	chrV	18710960	18712706	1746	0.803911	-0.501775	62.22208478965418	0.576746	0.050743324092647646	74.24034012240995	0.454064	-0.413475	34.911345702594346	0.747591	0.35773394130814135	45.49153568021131	FALSE	FALSE
H3K23me3_N2_rep1_peak_12085	chrV	18713665	18713963	298	0.806227	-0.435331	59.866088213604066	0.575418	-0.0415062	67.85441272346011	0.326934	-0.596055	34.0376	0.747109	0.481845	49.093614035190406	FALSE	FALSE
H3K23me3_N2_rep1_peak_12086	chrV	18714197	18714773	576	0.769903	-0.416147	56.625970048408554	0.576831	0.060033010503892724	66.1121	0.618403	-0.506469	34.880172446159186	0.747337	0.3319837248777877	46.237073540896255	FALSE	FALSE
H3K23me3_N2_rep1_peak_12087	chrV	18715936	18716280	344	0.800169	-0.452753	61.45237055276454	0.573696	-0.0174365	70.59006601225802	0.909207	-0.254707	35.19654402789911	0.740988	0.19149064805119487	41.01335382730501	FALSE	FALSE
H3K23me3_N2_rep1_peak_12089	chrV	18718784	18719042	258	0.562264	-0.505069	67.68924945321312	0.279606	-0.312194	71.69150711931047	0.898016	-0.535276	40.642809791426856	0.745361	0.0744132	49.37019360810289	FALSE	FALSE
H3K23me3_N2_rep1_peak_12090	chrV	18719458	18720536	1078	0.420832	-0.624888	65.81794459047128	0.557835	-0.105643	77.03416821128647	0.900135	-0.315648	36.3702	0.597155	0.9705482946414246	59.68459954950361	FALSE	FALSE
H3K23me3_N2_rep1_peak_12091	chrV	18720740	18721130	390	0.0746457	-0.707671	51.49511592622852	0.0275395	-0.525392	54.12886753924671	0.839862	-0.428698	30.915762851219043	0.736847	0.0378088	35.94657924376871	FALSE	FALSE
H3K23me3_N2_rep1_peak_12092	chrV	18721822	18723338	1516	0.191157	-0.708484	49.38660788271186	0.0675194	-0.477764	52.6381	0.340878	-0.569281	31.441569960743617	0.74622	0.4074793238455614	43.69575189302296	FALSE	FALSE
H3K23me3_N2_rep1_peak_12093	chrV	18724688	18725395	707	0.794381	-0.615906	58.7032	0.544176	-0.256837	65.25371812706814	0.905912	-0.309671	28.602778784689264	0.740216	0.8334399611721788	44.03905450992703	FALSE	FALSE
H3K23me3_N2_rep1_peak_12094	chrV	18728759	18734478	5719	0.801371	-0.15837	25.556951887898414	0.0879804	0.39769825873951264	31.23662389804378	0.900275	-0.157634	9.736103373415872	0.458381	1.0291679167335528	15.610910918114538	FALSE	FALSE
H3K23me3_N2_rep1_peak_12095	chrV	18740298	18741169	871	0.693998	-0.0858043	24.368511555110963	0.0552585	0.4348133788075633	29.506003956938926	0.905481	-0.0532342	9.648376503263654	0.180422	1.6716633764797453	20.56568159308074	FALSE	FALSE
H3K23me3_N2_rep1_peak_12096	chrV	18742489	18742602	113	0.798316	-0.075886	30.10458490616967	0.543704	0.1187891921348756	32.22195865639034	0.527807	-0.564859	11.239085772177267	0.551296	-0.688597	10.866478267543775	FALSE	FALSE
H3K23me3_N2_rep1_peak_12097	chrV	18744466	18746213	1747	0.724666	-0.195319	23.396824069987066	0.101151	0.30284199864058553	27.89530538044204	0.905454	-0.0167045	9.67307	0.331709	-0.245427	8.968094947234217	FALSE	FALSE
H3K23me3_N2_rep1_peak_12098	chrV	18746431	18746861	430	0.623582	-0.0347377	24.666400693028766	0.00286472	0.5656645398693396	30.95541553301451	0.692066	-0.39639	9.353179596526338	0.545956	0.019976206181954257	10.704185799644705	FALSE	FALSE
H3K23me3_N2_rep1_peak_12099	chrV	18747221	18749270	2049	0.771898	-0.0842397	24.538510183390574	0.157198	0.34800798628722035	28.69948290032393	0.82737	-0.187132	9.540345489492553	0.487089	0.8338343100168922	14.13219511835597	FALSE	FALSE
H3K23me3_N2_rep1_peak_12100	chrV	18749716	18750832	1116	0.757286	-0.110654	22.84612063642904	0.0337441	0.4289583767512105	27.82880790362997	0.906702	-0.0259787	8.677960538310188	0.711068	0.36432780255442027	10.01382318394383	FALSE	FALSE
H3K23me3_N2_rep1_peak_12101	chrV	18751411	18752277	866	0.804937	-0.0100051	12.309853519212234	0.249108	0.38164189698614215	14.222858435839624	0.908956	-0.286792	5.583993259537335	0.694787	-0.125535	5.881466319457388	FALSE	FALSE
H3K23me3_N2_rep1_peak_12101	chrV	18752487	18753013	526	0.564755	-0.0100051	20.26679305634562	0.04078	0.38164189698614215	23.416341074975506	0.823676	-0.286792	9.193418560378959	0.564123	-0.125535	9.683174586787258	FALSE	FALSE
H3K23me3_N2_rep1_peak_12102	chrV	18753777	18754207	430	0.750571	-0.109549	23.18500597115541	0.278258	0.20296199069904913	25.882454783710344	0.85136	-0.173702	10.030867000968502	0.553293	-0.444196	9.224963350488842	FALSE	FALSE
H3K23me3_N2_rep1_peak_12103	chrV	18754478	18755171	693	0.286455	-0.369852	21.77004344127971	0.0849697	0.2564077982818853	26.932410658933186	0.90608	0.0177705	8.758997213031494	0.720901	0.7218409497278997	11.531084567627985	FALSE	FALSE
H3K23me3_N2_rep1_peak_12104	chrV	18755498	18755664	166	0.434715	-0.464733	21.965727859527732	0.312473	-0.17379	24.027870491750488	0.810755	0.1297129055849484	11.18139851994906	0.608335	0.29231419654641366	11.878352968415633	FALSE	FALSE
H3K23me3_N2_rep1_peak_12105	chrV	18756120	18757813	1693	0.526721	-0.0604852	23.397560697811603	0.0555706	0.2753986634771682	26.40012133069208	0.903282	-0.157435	9.33707	0.695945	0.6808428452751953	12.814979051010766	FALSE	FALSE
H3K23me3_N2_rep1_peak_12106	chrV	18758410	18758725	315	0.713217	-0.0991625	23.95834757006418	0.13937	0.30107262477426383	27.656789949302475	0.898336	-0.113863	9.38944	0.709794	0.4187968580097327	11.403383068436714	FALSE	FALSE
H3K23me3_N2_rep1_peak_12107	chrV	18759574	18759755	181	0.783631	-0.213014	26.245059631780336	0.133981	0.3713853877381556	32.31570498680935	0.859723	-0.0485985	12.879156555440641	0.481059	-0.737269	10.476021705215576	FALSE	FALSE
H3K23me3_N2_rep1_peak_12108	chrV	18760147	18760381	234	0.351476	0.10199119508534348	22.324505284522147	0.268558	-0.183468	20.249861535871016	0.884684	-0.2034	9.62436	0.643397	-0.673844	8.379569208496491	FALSE	FALSE
H3K23me3_N2_rep1_peak_12109	chrV	18761492	18761904	412	0.6513	-0.0841228	21.974312719272547	0.138998	0.3229250097413022	25.451405239126537	0.868238	0.0945583	10.256806121010584	0.716838	-0.0155227	9.867711092228102	FALSE	FALSE
H3K23me3_N2_rep1_peak_12110	chrV	18762769	18763062	293	0.540224	0.00204749	24.070637084688038	0.0189161	0.5574450281858557	29.726114263972597	0.189798	-0.589762	10.513436535388106	0.666689	-0.111131	12.164617409929434	FALSE	FALSE
H3K23me3_N2_rep1_peak_12111	chrV	18764215	18764288	73	0.797913	-0.0653081	31.739884246493503	0.53955	0.16050081644505904	34.36792242056135	0.716753	0.29612479193412106	13.764385492002393	0.370584	0.8269487746060904	17.138306306222393	FALSE	FALSE
H3K23me3_N2_rep1_peak_12112	chrV	18765080	18765499	419	0.00015376	1.5408800229911481	70.56552380214755	0.553981	0.2023084188474189	38.814506512579754	0.00457111	1.8601044699058547	15.186397792172572	0.611515	0.0412223	6.654582708790036	FALSE	FALSE
H3K23me3_N2_rep1_peak_12114	chrV	18767740	18769152	1412	0.773233	-0.198575	22.04946422539656	0.264415	0.16678852469571456	25.008533195949195	0.860921	-0.178891	9.862917035912218	0.738129	0.516684	12.728925193826369	FALSE	FALSE
H3K23me3_N2_rep1_peak_12115	chrV	18769796	18770889	1093	0.380734	0.041371265179371515	20.565686903257834	0.0712644	0.3307594708991247	22.88247855626414	0.794832	-0.291926	8.87594	0.42669	-0.170149	9.227403333244165	FALSE	FALSE
H3K23me3_N2_rep1_peak_12117	chrV	18771782	18774120	2338	0.605903	-0.141088	23.355666878178248	0.0835497	0.3240605993901604	27.58153595987678	0.907342	-0.0372701	9.495861992861757	0.738716	0.2460116363677559	10.512667988232815	FALSE	FALSE
H3K23me3_N2_rep1_peak_12118	chrV	18774324	18774497	173	0.72595	-0.162649	22.43826386030157	0.453349	0.10626819620698653	24.607648174819357	0.891931	-0.166702	9.251094087243825	0.680969	-0.0404283	9.64978	FALSE	FALSE
H3K23me3_N2_rep1_peak_12119	chrV	18775483	18776924	1441	0.659586	-0.0806059	25.350318203895753	0.00143961	0.5197452398371809	31.70908976963561	0.555227	-0.288886	9.191716985260943	0.390759	1.0407054180206092	15.45268235951188	FALSE	FALSE
H3K23me3_N2_rep1_peak_12121	chrV	18814840	18815203	363	0.629701	-0.0113813	20.223304212490717	0.193196	0.2833483001963041	22.506121241614064	0.834688	0.0625138	10.83351529802573	0.460836	-0.733644	8.486398842938659	FALSE	FALSE
H3K23me3_N2_rep1_peak_12122	chrV	18815878	18816024	146	0.723334	-0.169247	23.437822671966494	0.438385	0.0782454	25.50242918760827	0.509273	0.35361130563966364	13.204747057082571	0.504923	0.14776021129752326	12.219752145848009	FALSE	FALSE
H3K23me3_N2_rep1_peak_12125	chrV	18944299	18944474	175	0.76344	-0.117096	25.74265666588676	0.218317	0.31356004386972103	30.03830733825455	0.863651	0.035027822192565394	12.939316511819767	0.602955	-0.440211	11.101550497441922	FALSE	FALSE
H3K23me3_N2_rep1_peak_12126	chrV	18945900	18946040	140	0.679455	-0.0803308	21.799849637675948	0.145448	0.3509390131534039	25.491895838823496	0.855339	-0.144348	12.555920413923808	0.697785	0.34956113038049763	14.990818611713127	FALSE	FALSE
H3K23me3_N2_rep1_peak_12127	chrV	18963664	18963857	193	0.732339	-0.160063	23.718000422587416	0.180436	-0.295901	22.711418513453676	0.645477	0.27309209938383944	12.784103941113461	0.643058	-0.654768	9.46582	FALSE	FALSE
H3K23me3_N2_rep1_peak_12128	chrV	19036790	19037115	325	0.746302	-0.0558282	19.738810280496136	0.00329645	0.6000053811032541	25.30902177761662	0.892661	-0.0660774	9.213901436646807	0.275191	1.7536244621961052	20.602983623092747	FALSE	FALSE
H3K23me3_N2_rep1_peak_12129	chrV	19041720	19042655	935	0.530843	-0.0483899	21.657629995807458	0.00014798	0.7708248733969432	29.796852006675003	0.891484	-0.186513	9.559266332714227	0.176205	1.5776484049776092	20.27545403281269	FALSE	FALSE
H3K23me3_N2_rep1_peak_12130	chrV	19043425	19043578	153	0.758753	-0.118161	25.31070010045603	0.0265764	0.49957420706333766	31.79770428743015	0.834207	0.0761026	11.921020689902093	0.488493	1.0398501617791853	17.735080834007945	FALSE	FALSE
H3K23me3_N2_rep1_peak_12131	chrV	19044075	19044790	715	0.727558	-0.0944173	21.56538312789675	0.000468796	0.6833593126634142	29.01746403229952	0.800535	-0.373994	10.24821137490176	0.555948	1.2637764488971248	19.674713723546606	FALSE	FALSE
H3K23me3_N2_rep1_peak_12132	chrV	19047344	19047670	326	0.779674	-0.186933	23.77599118996452	0.00141058	0.6523707989499268	32.550872849115365	0.857702	0.0481128	12.377303994754081	0.161187	1.7463699063684854	26.503022122109506	FALSE	FALSE
H3K23me3_N2_rep1_peak_12133	chrV	19049541	19050126	585	0.786245	-0.23243	19.177490226831274	0.000134015	0.8089588090032582	28.508771199865805	0.89166	-0.0977739	10.277748106439487	0.171607	2.2590543094852102	30.744808257018583	FALSE	FALSE
H3K23me3_N2_rep1_peak_12133	chrV	19050366	19050862	496	0.759514	-0.23243	22.6186	0.000167832	0.8089588090032578	33.62425635468044	0.874576	-0.0977739	12.121940811022379	0.143524	2.2590543094852102	36.26151780313684	FALSE	FALSE
H3K23me3_N2_rep1_peak_12134	chrV	19202930	19202992	62	0.809912	-0.347959	55.01613428253422	0.572052	0.21076146260147566	66.46501683329093	0.911241	0.15248275562351585	35.111802264917316	0.743177	1.040755591343135	50.83991016873678	FALSE	FALSE
H3K23me3_N2_rep1_peak_12134	chrV	19203195	19203354	159	0.635771	-0.347959	21.452832235956738	0.326052	0.21076146260147566	25.917176375245518	0.818469	0.15248275562351585	13.69139459386713	0.671522	1.040755591343135	19.824367487180382	FALSE	FALSE
H3K23me3_N2_rep1_peak_12136	chrV	19221040	19221275	235	0.78178	-0.211042	18.606576123783675	0.40279	0.21080801852886344	21.535681403320453	0.880688	-0.128826	9.787635983344376	0.421763	0.9189540209230574	14.777974005876487	FALSE	FALSE
H3K23me3_N2_rep1_peak_12138	chrV	19224194	19224259	65	0.635895	0.26329924348235656	37.3148	0.527013	-0.0982634	32.80248037954101	0.903734	-0.251419	19.178595144945618	0.547688	-1.42516	14.303960392661912	FALSE	FALSE
H3K23me3_N2_rep1_peak_12139	chrV	19231003	19232707	1704	0.361471	0.012703172976941637	22.95594385994481	0.00470598	0.4568674451486205	27.11226664459359	0.701905	0.15919670321961998	9.407251941172895	0.323618	1.805675908676822	19.981590524099566	FALSE	FALSE
H3K23me3_N2_rep1_peak_12140	chrV	19233691	19233870	179	0.689658	-0.081337	24.108245844989064	0.19855	0.32924564916421867	27.964895950403225	0.528162	-0.485387	12.033728937183554	0.314882	-0.758488	11.16898516818383	FALSE	FALSE
H3K23me3_N2_rep1_peak_12141	chrV	19234958	19235495	537	0.679823	0.020187735926709194	18.792645971498533	0.0232073	0.4769433337299255	22.316809632350544	0.90343	-0.194375	8.725311599032517	0.56086	0.0976611	9.63831	FALSE	FALSE
H3K23me3_N2_rep1_peak_12142	chrV	19235799	19235862	63	0.793253	0.00903487	31.816690207775604	0.529843	0.17297199282170087	33.73710111345979	0.844444	-0.174738	15.259633639542136	0.591616	-0.567321	13.551883122685826	FALSE	FALSE
H3K23me3_N2_rep1_peak_12143	chrV	19237894	19238109	215	0.47573	0.050797563943692954	24.924328808673874	0.371375	0.19122428156437188	26.220776313570994	0.768069	0.12179086930300066	12.68762640993841	0.658937	-0.296321	11.024214680407992	FALSE	FALSE
H3K23me3_N2_rep1_peak_12144	chrV	19239337	19239833	496	0.0648002	0.1516266583006248	21.19810414329465	0.00722256	0.49223978432124693	24.16875875843838	0.896509	0.0132627	10.671276063864587	0.472378	-0.317758	9.572303385529834	FALSE	FALSE
H3K23me3_N2_rep1_peak_12145	chrV	19240183	19240443	260	0.726881	-0.0875199	24.18540487711375	0.43151	0.14457922691616276	26.23209497263439	0.904283	0.0543264	11.943466765254179	0.505618	0.546877	14.419291685673027	FALSE	FALSE
H3K23me3_N2_rep1_peak_12146	chrV	19240785	19241027	242	0.649947	-0.0761622	22.628403128793675	0.062887	0.37482763482014964	26.670892506540667	0.857848	0.0638781	11.974285350843024	0.426385	-1.16764	8.460800613284803	FALSE	FALSE
H3K23me3_N2_rep1_peak_12147	chrV	19241270	19241490	220	0.681778	-0.0785238	22.14597727619072	0.335046	0.20870950805596633	24.518963559203595	0.687091	0.3586819938149333	12.393135103379574	0.335809	-0.553181	9.130996569668982	FALSE	FALSE
H3K23me3_N2_rep1_peak_12148	chrV	19242252	19242424	172	0.0150695	0.4942187738253249	25.00134976352654	0.0454671	0.5051658572745221	25.112716037301027	0.861161	0.039013537171353224	12.648987318936781	0.478168	-0.283496	11.364920766496532	FALSE	FALSE
H3K23me3_N2_rep1_peak_12149	chrV	19242824	19243153	329	0.750621	-0.170674	21.22197332067731	0.359807	0.1762896863733843	23.93644878145786	0.877536	0.0640008	9.925255545227191	0.557721	-0.253714	8.922586234481933	FALSE	FALSE
H3K23me3_N2_rep1_peak_12151	chrV	19246973	19247097	124	0.786598	-0.0678791	28.1528	0.383989	0.2910678243160957	32.03565825691962	0.541519	-0.563029	13.834036673584555	0.399835	1.6209905132460696	33.625325993385026	FALSE	FALSE
H3K23me3_N2_rep1_peak_12153	chrV	19250991	19251204	213	0.524514	0.030454368435219113	24.22976971308513	0.469641	0.0819375	24.674545517400762	0.856057	0.046238138391164536	12.361281529165776	0.480721	0.5666825662760346	15.08915450608172	FALSE	FALSE
H3K23me3_N2_rep1_peak_12154	chrV	19252046	19252199	153	0.773253	-0.225818	26.485334100406416	0.258742	0.3114268313427545	31.9937	0.836656	-0.207915	12.2079	0.69076	0.0222416	13.187758423127676	FALSE	FALSE
H3K23me3_N2_rep1_peak_12157	chrV	19257517	19257628	111	0.794308	-0.147098	29.82811826550548	0.529569	0.18910213984886978	33.5426	0.832575	0.22933385786600474	11.106797670554892	0.516333	0.0681317	10.473124023621853	FALSE	FALSE
H3K23me3_N2_rep1_peak_12158	chrV	19259641	19260220	579	0.785498	-0.257373	18.6228	0.421133	0.1988074818206805	21.777669208070577	0.888337	-0.185385	9.625379751453714	0.263265	1.2113735494077174	16.980672954223795	FALSE	FALSE
H3K23me3_N2_rep1_peak_12159	chrV	19260536	19261049	513	0.709385	-0.0933914	21.05997303160914	0.0486168	0.36360026130399814	24.85727855237421	0.863602	0.2605560468558943	9.909501183698817	0.496358	1.5158745928472515	17.401706986941367	FALSE	FALSE
H3K23me3_N2_rep1_peak_12160	chrV	19261789	19262294	505	0.547541	-0.00805808	20.508972734123276	0.243026	0.2957842218429419	22.906194532304127	0.543496	-0.472699	10.091155664828316	0.456267	0.8797516073416997	16.65652619802177	FALSE	FALSE
H3K23me3_N2_rep1_peak_12161	chrV	19265539	19265613	74	0.809522	0.0479658	77.4915	0.570357	0.2504827870410334	83.42775221977251	0.91174	-0.209477	37.29648237476127	0.743103	1.1599887484056166	64.69022305084914	FALSE	FALSE
H3K23me3_N2_rep1_peak_12161	chrV	19265819	19266065	246	0.439146	0.047965825017034995	23.310464525852183	0.238599	0.2504827870410337	25.096153106760838	0.840181	-0.209477	11.219267055822495	0.573988	1.1599887484056166	19.459660592531854	FALSE	FALSE
H3K23me3_N2_rep1_peak_12162	chrV	19266349	19266453	104	0.569917	-0.461383	27.03893676871661	0.496986	0.27521767252478413	34.61807984086298	0.788492	0.16936732987808714	12.507954728141248	0.2416	0.6838115861188521	15.34453267584582	FALSE	FALSE
H3K23me3_N2_rep1_peak_12163	chrV	19268454	19268606	152	0.61353	-0.367821	24.350079105839757	0.133149	-0.340035	24.55681979271584	0.87316	0.0513545	13.954219087091765	0.443596	-1.37593	9.493417707125708	FALSE	FALSE
H3K23me3_N2_rep1_peak_12164	chrV	19269725	19270092	367	0.343455	-0.432976	20.84059915451535	0.0127188	-0.391151	21.10146131726438	0.886873	0.12009710198753633	9.079269032718784	0.675871	0.3157602038928942	9.766082244668425	FALSE	FALSE
H3K23me3_N2_rep1_peak_12165	chrV	19270505	19280268	9763	0.801925	-0.252995	28.209323666044664	0.084021	0.5377605934067642	37.60497699842338	0.804548	-0.109624	10.139328016238931	0.133049	1.1757121246827258	17.149683430100175	FALSE	FALSE
H3K23me3_N2_rep1_peak_12166	chrV	19280497	19281636	1139	0.252352	-0.47427	29.127371799813172	0.553735	0.14139817522425088	35.616346459610554	0.858408	0.0818381	9.520850779544402	0.543232	1.0552477390684771	14.237457710131448	FALSE	FALSE
H3K23me3_N2_rep1_peak_12167	chrV	19282473	19282965	492	0.257253	-0.433279	23.957004816762595	0.54953	0.0919265	28.43321822774977	0.802503	-0.230892	10.205833935621815	0.729189	0.49586688974617354	13.280960443746757	FALSE	FALSE
H3K23me3_N2_rep1_peak_12168	chrV	19285749	19286128	379	0.764959	-0.166753	21.284408057655707	0.511845	0.0295143	22.74576906088816	0.89307	0.0479562	12.449920097214552	0.505463	-0.630867	10.074707924296742	FALSE	FALSE
H3K23me3_N2_rep1_peak_12169	chrV	19288792	19288878	86	0.590828	0.12714444143198028	28.8259	0.29999	0.3610930449669008	31.474995141339278	0.673626	-0.36293	13.256371813476749	0.628188	-0.136339	14.242566344583274	FALSE	FALSE
H3K23me3_N2_rep1_peak_12171	chrV	19292013	19292430	417	0.734668	-0.0860542	23.665533242775297	0.480294	0.1454282022956569	25.663515092905303	0.842633	0.0871008	11.46351344668248	0.64741	-0.141069	10.599752695178973	FALSE	FALSE
H3K23me3_N2_rep1_peak_12172	chrV	19297506	19297857	351	0.371346	0.052032265006300815	21.74031821082381	0.00411415	0.5611156033680034	26.42291567916474	0.700048	-0.279981	10.763937254081672	0.675288	-0.0599958	11.564710515189777	FALSE	FALSE
H3K23me3_N2_rep1_peak_12173	chrV	19298903	19299186	283	0.0750142	0.21248387606112124	22.110834126768896	0.0830006	0.36793938655563085	23.46110424956121	0.860073	-0.169889	11.757879434241152	0.672964	0.41604399735031633	14.530059681595173	FALSE	FALSE
H3K23me3_N2_rep1_peak_12173	chrV	19299413	19299668	255	0.0615823	0.21248387606112124	24.538690423041558	0.0641706	0.3679393865556312	26.03722550049342	0.875289	-0.169889	13.048940705451948	0.674548	0.4160439973503156	16.125517215260523	FALSE	FALSE
H3K23me3_N2_rep1_peak_12174	chrV	19301984	19302256	272	0.765352	-0.146209	20.261718025979746	0.45487	0.14567822593606586	22.418454199706368	0.646898	-0.526128	9.39159	0.695757	0.3216973701941945	12.469899551007398	FALSE	FALSE
H3K23me3_N2_rep1_peak_12176	chrV	19303699	19304154	455	0.449562	0.12220052051222312	19.719023189327288	0.308431	0.3020359143582334	21.083319599414814	0.897347	-0.0271206	10.468732521714252	0.612653	-0.239778	9.75809	FALSE	FALSE
H3K23me3_N2_rep1_peak_12177	chrV	19304574	19304787	213	0.740582	-0.278474	25.45214990755439	0.0873428	0.39884668703992493	32.3436	0.771609	0.1742782204589218	12.271147130519699	0.505077	-0.887568	8.881790781361104	FALSE	FALSE
H3K23me3_N2_rep1_peak_12179	chrV	19306089	19306271	182	0.705271	-0.271427	23.053541856588815	0.100393	0.38126886870654714	29.02952724912899	0.792071	0.11152471896578013	12.82830412730792	0.416002	-0.705881	9.946755275977921	FALSE	FALSE
H3K23me3_N2_rep1_peak_12180	chrV	19306947	19307122	175	0.79948	-0.164532	29.46971561274447	0.546345	0.17893930230551067	33.20491945885364	0.782323	-0.235465	14.71116195217805	0.401162	-1.0437	11.813090618655725	FALSE	FALSE
H3K23me3_N2_rep1_peak_12181	chrV	19307759	19309418	1659	0.751242	-0.18107	22.03262438362097	0.00830839	0.3394183032433625	26.518617851747454	0.745472	-0.213095	10.270149774249138	0.140998	1.3686699690092716	19.751599041594478	FALSE	FALSE
H3K23me3_N2_rep1_peak_12182	chrV	19310154	19310628	474	0.782432	-0.170368	22.938587804176148	0.155215	0.3230794718821683	27.339975573817195	0.883359	-0.102027	10.998496123456302	0.636757	0.4400381235047164	13.417810875511332	FALSE	FALSE
H3K23me3_N2_rep1_peak_12183	chrV	19310981	19311958	977	0.791208	-0.0938053	20.836866742472942	0.285472	0.18479270322732358	22.984030111911984	0.843032	-0.215432	9.621062496041393	0.633152	-0.111974	9.952051773722266	FALSE	FALSE
H3K23me3_N2_rep1_peak_12184	chrV	19312320	19312771	451	0.592625	-0.00734659	20.07563849795615	0.0476017	0.4115054670080909	23.448403000102516	0.818435	0.0100142	11.594993079450635	0.638317	-0.181022	10.873471832643531	FALSE	FALSE
H3K23me3_N2_rep1_peak_12185	chrV	19313056	19313591	535	0.647376	-0.0670513	24.704537034631144	0.00877735	0.45805183639552643	30.001632951363817	0.875171	-0.0725585	10.298368726725977	0.629914	1.1589230354064204	17.065360779596862	FALSE	FALSE
H3K23me3_N2_rep1_peak_12186	chrV	19315433	19316455	1022	0.681008	-0.0900702	23.393906152121012	0.00209431	0.5992724477488285	30.335270571130778	0.89455	0.030197891766917277	9.75793	0.687814	0.17913704887216664	10.294094220287317	FALSE	FALSE
H3K23me3_N2_rep1_peak_12187	chrV	19320867	19321177	310	0.770279	-0.103073	24.710873794394626	0.0282944	0.39735092956646806	29.650870006198158	0.698871	-0.249232	12.181708905365733	0.352318	0.0717826	13.568816998335812	FALSE	FALSE
H3K23me3_N2_rep1_peak_12188	chrV	19322097	19322134	37	0.805572	0.11850598944741451	47.116405701803174	0.215655	0.7525302452757983	60.65157498138426	0.833776	-0.50577	20.405606800566062	0.73606	0.5035976919278409	28.94795716628997	FALSE	FALSE
H3K23me3_N2_rep1_peak_12190	chrV	19324905	19326060	1155	0.788876	-0.136492	21.420618369035406	0.00317124	0.5772694285417508	27.95196302103017	0.906177	-0.099682	9.343862176769738	0.736916	0.2538670798512304	10.596453557596142	FALSE	FALSE
H3K23me3_N2_rep1_peak_12191	chrV	19329977	19330051	74	0.718608	0.0770882	29.748080402703792	0.456985	0.1505165253308267	30.545459472431908	0.860938	-0.109851	14.206402462627722	0.629135	-0.817474	11.55747996581463	FALSE	FALSE
H3K23me3_N2_rep1_peak_12192	chrV	19395210	19395959	749	0.786542	-0.22119	20.24624822669329	0.00717491	0.4138684349478152	25.41604265567723	0.900947	0.095174	9.463873612688019	0.361704	0.6982169101618172	12.000319514688478	FALSE	FALSE
H3K23me3_N2_rep1_peak_12193	chrV	19397920	19398165	245	0.720064	-0.257191	21.51478010399581	0.028437	0.4625506316594127	27.85495647328468	0.791555	-0.31062	10.179288553266703	0.144421	2.021350318770029	28.513333174371198	FALSE	FALSE
H3K23me3_N2_rep1_peak_12195	chrV	19421460	19421801	341	0.650738	-0.0492491	21.70889224973078	0.0659436	0.3430259102964964	25.042604517790345	0.821866	-0.219821	12.268774175245188	0.404565	-0.00888522	13.161128512016088	FALSE	FALSE
H3K23me3_N2_rep1_peak_12196	chrV	19423696	19424111	415	0.516782	-0.00319	25.408776579696386	0.0651242	0.3158192552609322	28.549301003568655	0.81023	-0.176029	11.80605312662563	0.728714	0.3342463405492675	14.158216608847265	FALSE	FALSE
H3K23me3_N2_rep1_peak_12197	chrV	19424478	19424673	195	0.62067	-0.311728	23.251623484570224	0.19235	0.31220648685300206	28.865068423805262	0.832493	-0.0897129	12.240407092685519	0.659177	0.0558126	12.869776201431698	FALSE	FALSE
H3K23me3_N2_rep1_peak_12198	chrV	19425374	19425984	610	0.784558	-0.198246	20.55583876674912	0.00818644	0.5444778698603032	27.001553645450958	0.607191	-0.329749	10.167431184608269	0.205037	-0.931846	8.630217637763312	FALSE	FALSE
H3K23me3_N2_rep1_peak_12199	chrV	19426500	19426712	212	0.744182	-0.194762	23.252342135760415	0.248752	0.2551002661618609	27.219759570136368	0.76318	-0.318022	10.85820136770891	0.497157	-0.895325	9.264313196427462	FALSE	FALSE
H3K23me3_N2_rep1_peak_12200	chrV	19429057	19429318	261	0.814923	-0.126789	138.54546374033973	0.000985797	0.6540102790916344	186.10458311219145	0.913429	-0.088449	70.86916267777421	0.740168	1.4503936594962525	136.3245134119393	FALSE	FALSE
H3K23me3_N2_rep1_peak_12200	chrV	19429549	19429715	166	0.815409	-0.126789	217.83353033872692	2.75599695719207e-07	0.6540102790916349	292.61	0.913638	-0.088449	111.42681601746428	0.745159	1.4503936594962523	214.34155421997684	FALSE	FALSE
H3K23me3_N2_rep1_peak_12200	chrV	19429941	19430931	990	0.810224	-0.126789	36.52562225881684	0.0122209	0.6540102790916344	49.06393554775956	0.908278	-0.088449	18.68368834232229	0.371896	1.4503936594962523	35.94009899042037	FALSE	FALSE
H3K23me3_N2_rep1_peak_12206	chrV	19485317	19486038	721	0.798261	-0.161606	25.219652905386766	0.000650875	0.6877802707495645	34.76374339440066	0.898176	-0.0285857	10.9134	0.0301638	2.6380137513955204	39.813653388543514	FALSE	FALSE
H3K23me3_N2_rep1_peak_12207	chrV	19486522	19487101	579	0.796417	-0.0413156	18.007265828109055	0.165844	0.37028753795629893	20.93737087723997	0.797733	-0.207902	10.677047439023708	0.415896	-0.542162	9.652406278708558	FALSE	FALSE
H3K23me3_N2_rep1_peak_12209	chrV	19489764	19490756	992	0.790641	-0.187874	19.981678582931025	0.0197463	0.6326620896481294	27.137645313660666	0.899248	-0.092196	10.551	0.710432	0.10591326016860288	11.302732228630422	FALSE	FALSE
H3K23me3_N2_rep1_peak_12210	chrV	19491544	19491763	219	0.613243	-0.0214289	22.63788184881171	0.0155443	0.5097305233949665	27.638415306215354	0.840985	0.023946345181359557	10.8074	0.516923	-0.0512622	10.530683766471773	FALSE	FALSE
H3K23me3_N2_rep1_peak_12212	chrV	19502090	19502232	142	0.716625	-0.220069	22.91367288937225	0.0455847	0.46770144685586074	29.37872947962502	0.714287	-0.393798	12.852096549637379	0.62367	1.4412274041091029	27.1146	FALSE	FALSE
H3K23me3_N2_rep1_peak_12215	chrV	19508911	19509654	743	0.522519	-0.0378516	24.036348803681598	0.000229733	0.7757319163610196	33.02154565189934	0.895214	-0.127656	9.709434437108891	0.207296	2.3149172660948882	30.293286382260433	FALSE	FALSE
H3K23me3_N2_rep1_peak_12216	chrV	19509986	19511328	1342	0.217382	-0.0135657	23.007309888600147	0.00116015	0.49181576073236355	27.81038946800397	0.906381	-0.0988644	9.359	0.0830335	2.3293931188741364	29.164175734732773	FALSE	FALSE
H3K23me3_N2_rep1_peak_12217	chrV	19511978	19513525	1547	0.091699	0.00684484	21.927400146593726	0.00125948	0.5091524960543032	26.50436613960494	0.675923	-0.201504	10.431844542518508	0.175529	1.2217531726986444	18.592864238329597	FALSE	FALSE
H3K23me3_N2_rep1_peak_12218	chrV	19513877	19515492	1615	0.758033	-0.140199	26.040694239826976	0.000672258	0.6854561965475567	35.60858781867781	0.81762	-0.080012	10.656995963493419	0.0334956	2.464241415476715	35.696	FALSE	FALSE
H3K23me3_N2_rep1_peak_12219	chrV	19515730	19517985	2255	0.796508	-0.149704	24.23483576037416	0.000436304	0.7580786188685903	34.3013	0.903917	-0.0527162	10.271888114427302	0.153071	1.952583148741245	25.47246952997748	FALSE	FALSE
H3K23me3_N2_rep1_peak_12221	chrV	19544538	19545507	969	0.494047	-0.0402804	21.240229083085712	0.0023538	0.5674152249878228	26.725636916238166	0.901982	0.0501593	9.183284693020811	0.0654651	3.7696163321949303	66.04656005905585	FALSE	FALSE
H3K23me3_N2_rep1_peak_12223	chrV	19552587	19552738	151	0.553073	-0.406522	21.622310002573464	0.449715	-0.0123669	24.543484662886556	0.839342	0.11317164740045386	12.284822950328918	0.62794	0.9791814377401412	17.535744772198466	FALSE	FALSE
H3K23me3_N2_rep1_peak_12225	chrV	19555357	19555707	350	0.770863	-0.123202	24.533671398021635	0.199205	0.2709319691950922	28.222894444175417	0.877937	-0.09658	11.05134234885071	0.0529849	3.0000038184822904	51.3951	FALSE	FALSE
H3K23me3_N2_rep1_peak_12227	chrV	19586943	19587046	103	0.528908	0.0917208	25.902728085796518	0.126024	0.4159863678854528	29.270544790822754	0.654483	-0.384963	12.976285018524695	0.692938	0.27117356917127283	16.21697982036919	FALSE	FALSE
H3K23me3_N2_rep1_peak_12228	chrV	19587685	19587774	89	0.355735	0.23145368309848494	29.786675649481488	0.106486	0.4595366067722848	32.54175340684804	0.84607	-0.105305	14.19308045850736	0.462911	1.2235702348576187	24.532084874963147	FALSE	FALSE
H3K23me3_N2_rep1_peak_12229	chrV	19589082	19589257	175	0.782125	-0.106487	27.001048875345838	0.345228	-0.125871	26.827516686630343	0.887536	-0.0987961	14.039442758789896	0.691701	1.0074800843666452	21.85542962963805	FALSE	FALSE
H3K23me3_N2_rep1_peak_12231	chrV	19590937	19591230	293	0.743917	-0.0561964	26.482588181187598	0.0805775	0.35556490082352576	30.771132937369575	0.883472	-0.00823515	10.763936772900887	0.0327639	3.6298558615944567	72.21239181287656	FALSE	FALSE
H3K23me3_N2_rep1_peak_12232	chrV	19596531	19596694	163	0.702663	-0.0870878	23.518882318038962	0.44837	0.10457776922143312	25.139267837689083	0.87193	0.044421970219224984	13.76482515865709	0.633672	-0.661794	11.05981077464671	FALSE	FALSE
H3K23me3_N2_rep1_peak_12234	chrV	19603676	19603909	233	0.763018	-0.148297	20.162503907887732	0.189714	0.36235070828198457	24.224051631298238	0.841754	0.0713748	12.204509757034774	0.710677	0.49311279826859256	14.327714069627786	FALSE	FALSE
H3K23me3_N2_rep1_peak_12236	chrV	19605467	19605718	251	0.404311	0.0700405	22.77293281614983	0.0100521	0.5859959215559783	27.787250147814742	0.865798	-0.0902756	11.652262973275539	0.140817	2.2112037425137747	33.83073278535885	FALSE	FALSE
H3K23me3_N2_rep1_peak_12237	chrV	19610235	19610717	482	0.633523	-0.0520256	22.028688613411873	0.0794251	0.30825513759403056	25.0969	0.846999	0.0194483	11.927479670872033	0.0213079	3.1793455371172312	59.58468818529417	FALSE	FALSE
H3K23me3_N2_rep1_peak_12238	chrV	19616422	19616887	465	0.785273	-0.276045	17.93868923001757	0.439514	0.22936690621438713	21.342684810329935	0.790467	0.052707713524644643	11.613076997780022	0.439431	1.6657620335945633	23.78703823625471	FALSE	FALSE
H3K23me3_N2_rep1_peak_12240	chrV	19631494	19631646	152	0.0314324	-0.781877	29.475316757440517	0.272151	0.45692543149959525	44.2167	0.00277922	-1.38613	18.934287999842876	0.742954	0.17602621187679635	29.166731312599303	TRUE	FALSE
H3K23me3_N2_rep1_peak_12242	chrV	19635235	19635367	132	0.0244373	-1.15265	24.461662619094703	0.554889	0.0799102	34.70587697934414	0.693308	-0.516951	19.347766609548806	0.738176	-0.205957	21.26239880524242	TRUE	FALSE
H3K23me3_N2_rep1_peak_12243	chrV	19646963	19647087	124	0.341355	0.1748288685023416	26.966107324502058	0.439996	0.061312558235066456	25.88413598874029	0.576202	0.45877420997516716	14.367648508743239	0.468702	1.4676387173269836	22.786679552397572	FALSE	FALSE
H3K23me3_N2_rep1_peak_12245	chrV	19661383	19661689	306	0.791574	-0.0917787	20.776120110375462	0.293313	0.21394637126823313	23.15014759857675	0.845847	-0.0848471	10.701005839452495	0.104928	1.938719758988814	26.622761057847107	FALSE	FALSE
H3K23me3_N2_rep1_peak_12246	chrV	19665223	19665479	256	0.475875	-0.453981	19.33429144412127	0.393345	-0.0531705	21.947067791473394	0.868043	-0.202069	10.289607769382037	0.353073	0.9588138854712767	16.203702274367636	FALSE	FALSE
H3K23me3_N2_rep1_peak_12247	chrV	19709434	19710015	581	0.640481	-0.127638	23.738	0.00146881	0.5458583436499679	30.48715311957255	0.869395	-0.0811054	11.220507501825814	0.102958	1.735358049558411	24.972868858891765	FALSE	FALSE
H3K23me3_N2_rep1_peak_12248	chrV	19712712	19713011	299	0.7408	-0.120161	22.921957737696975	0.0518855	0.36678231186821836	27.33171945859695	0.699108	0.2378613720972089	10.903555053887576	0.57682	0.14788310691480497	10.546811447527915	FALSE	FALSE
H3K23me3_N2_rep1_peak_12250	chrV	19714222	19716782	2560	0.773498	-0.072734	22.655029586705627	0.0073892	0.5354596516688321	28.444914302130766	0.9041	-0.0482069	10.616962839825991	0.374853	-0.0432546	10.634911494865765	FALSE	FALSE
H3K23me3_N2_rep1_peak_12251	chrV	19717003	19717408	405	0.789134	-0.030801	29.078096951709153	0.00923893	0.6107814658982367	37.133621452170544	0.87967	0.033039881293332414	13.944834536971172	0.444849	1.2706567436948941	23.522406942649546	FALSE	FALSE
H3K23me3_N2_rep1_peak_12252	chrV	19731648	19732030	382	0.6504	-0.0816849	22.73671387960873	0.332498	0.18775399342350552	25.005012463819924	0.777153	-0.245407	10.660480669451717	0.334661	-1.13025	8.424155441369223	FALSE	FALSE
H3K23me3_N2_rep1_peak_12253	chrV	19733802	19734192	390	0.253279	0.0907886	24.09368945790969	0.0165555	0.53798	28.609009836527484	0.880711	0.00374655	11.545720543895374	0.0461336	2.4615309757332495	37.521045177298845	FALSE	FALSE
H3K23me3_N2_rep1_peak_12254	chrV	19735442	19735643	201	0.772598	-0.220956	25.852481243259067	0.0947547	0.4343302791798871	32.71615320988011	0.886427	-0.0338828	13.66099791337387	0.118717	2.06448	35.81705791177602	FALSE	FALSE
H3K23me3_N2_rep1_peak_12255	chrV	19738279	19738624	345	0.745182	-0.247544	23.616369375782146	0.418185	-0.0866176	24.890535464924792	0.859863	-0.0534404	11.687240520414953	0.684721	-0.0378649	11.749496144204912	FALSE	FALSE
H3K23me3_N2_rep1_peak_12257	chrV	19740725	19741191	466	0.789263	-0.129188	19.257197603917277	0.172812	0.2851710037969122	22.31736234334866	0.638576	-0.295487	10.857276561336448	0.230297	1.5813406253521654	23.885556361067707	FALSE	FALSE
H3K23me3_N2_rep1_peak_12258	chrV	19742765	19743057	292	0.588512	-0.0025947	21.07428937794733	0.0516422	0.4604658560676071	25.058622691288278	0.831856	0.1330392006934184	10.315539268430058	0.686847	0.47550728411529203	11.761099552770862	FALSE	FALSE
H3K23me3_N2_rep1_peak_12259	chrV	19743261	19743397	136	0.326665	0.1825274016857747	22.819326934604085	0.138346	0.38604759506545844	24.65714884442619	0.838265	-0.10745	12.399049004559057	0.555334	-0.732939	10.299236848574347	FALSE	FALSE
H3K23me3_N2_rep1_peak_12260	chrV	19743822	19744111	289	0.223397	0.12750954239458662	24.50091962642587	0.00615962	0.5901789522362815	29.33723914652479	0.830847	-0.234159	10.427567683552171	0.040053	2.6905161678038754	42.01868549641547	FALSE	FALSE
H3K23me3_N2_rep1_peak_12261	chrV	19745247	19745549	302	0.623246	-0.0386755	23.017016413580365	0.0653287	0.3444344209206896	26.470415277583562	0.824394	-0.166598	11.247202766118752	0.619413	0.6606619549344919	15.350486542808525	FALSE	FALSE
H3K23me3_N2_rep1_peak_12262	chrV	19747175	19748476	1301	0.732663	-0.096823	21.13219170673647	0.0235408	0.47450489163821885	26.09394579953802	0.89806	-0.114867	9.947090520048988	0.718398	0.6770288909192723	13.439757482363392	FALSE	FALSE
H3K23me3_N2_rep1_peak_12263	chrV	19749182	19749804	622	0.790292	-0.141359	23.64912564536167	0.00952451	0.4370284786774669	29.19528245806901	0.725071	-0.281316	11.785347595827911	0.646306	0.5662235537339133	16.038289410427694	FALSE	FALSE
H3K23me3_N2_rep1_peak_12264	chrV	19752845	19753184	339	0.233185	0.14995757329299014	22.86091107328317	0.00180029	0.9192855441469662	31.33151002709402	0.861416	0.0561524	10.584056774570119	0.0836679	3.074546779814233	48.902893681387035	FALSE	FALSE
H3K23me3_N2_rep1_peak_12265	chrV	19755207	19755470	263	0.777613	-0.0895219	22.25440600172544	0.461752	0.10142080059790076	23.780171589714392	0.838088	-0.165829	11.715574835673792	0.630973	1.103630457371005	19.504821880475838	FALSE	FALSE
H3K23me3_N2_rep1_peak_12266	chrV	19757286	19758052	766	0.798924	-0.152435	19.02877208696848	0.0110071	0.41391128259200977	23.361557316262566	0.702825	-0.296203	8.870022267892146	0.487006	1.0584037215694468	15.070034425358394	FALSE	FALSE
H3K23me3_N2_rep1_peak_12267	chrV	19759348	19759624	276	0.771692	-0.127119	25.51418894836781	0.151831	0.32563479011460045	30.01004177101781	0.824704	-0.00621366	13.47548807454164	0.268405	2.259311540146738	39.0795	FALSE	FALSE
H3K23me3_N2_rep1_peak_12268	chrV	19762102	19762399	297	0.738683	-0.222988	20.87211748724571	0.490274	0.0603579	22.962211378526973	0.805312	-0.0357063	10.822336540193536	0.558207	0.7634572374263703	14.777542662898684	FALSE	FALSE
H3K23me3_N2_rep1_peak_12269	chrV	19765053	19766773	1720	0.5713	0.00691988	24.446962101052414	0.00266007	0.5989693456211973	30.663866439441648	0.903265	0.013081120689293875	9.696802212029858	0.397609	1.1327524261571047	15.409635994441983	FALSE	FALSE
H3K23me3_N2_rep1_peak_12270	chrV	19767296	19768616	1320	0.790329	-0.217103	19.842302008173963	0.433713	0.0179172	21.4658	0.733925	0.2452602736240368	10.624881291231361	0.674702	0.41978142678826197	11.365933430206445	FALSE	FALSE
H3K23me3_N2_rep1_peak_12271	chrV	19769625	19770544	919	0.51654	-0.554702	21.272460504381336	0.193948	-0.352389	22.569569132443025	0.892201	-0.0372113	10.877102836920566	0.267383	-0.685908	8.932964581329895	FALSE	FALSE
H3K23me3_N2_rep1_peak_12272	chrV	19770888	19771725	837	0.0174074	-0.9851	21.26456334420864	0.000337022	-0.79167	22.288587186800548	0.843312	0.0207947	10.110003979637172	0.457372	0.6161710129191891	12.711046833023335	TRUE	TRUE
H3K23me3_N2_rep1_peak_12273	chrV	19772234	19773091	857	0.00168926	-1.03871	17.083578965662948	0.000542853	-0.896852	17.661478875706642	0.77445	0.3128841959901073	9.063169839479208	0.636483	0.31521223999286735	9.07128	TRUE	TRUE
H3K23me3_N2_rep1_peak_12274	chrV	19773504	19774961	1457	0.805711	-0.336431	6.706594327102585	0.142268	-0.438764	6.503630837651823	0.911086	-0.240703	3.4692326602133425	0.627982	-1.05381	2.7840837874416833	FALSE	FALSE
H3K23me3_N2_rep1_peak_12274	chrV	19776433	19778573	2140	0.810068	-0.336431	4.566125203078722	0.409389	-0.438764	4.427939313298461	0.911369	-0.240703	2.3619962551078695	0.697307	-1.05381	1.8955187281787538	FALSE	FALSE
H3K23me3_N2_rep1_peak_12274	chrV	19778780	19778835	55	0.812958	-0.336431	177.66378062888117	0.188207	-0.438764	172.28709328106737	0.912857	-0.240703	91.90312701692437	0.740336	-1.05381	73.7529	FALSE	FALSE
H3K23me3_N2_rep1_peak_12274	chrV	19775291	19775837	546	0.612163	-0.336431	17.896534678733452	0.00986565	-0.438764	17.354926978862096	0.87331	-0.240703	9.257640999873335	0.165015	-1.05381	7.429322487733577	FALSE	FALSE
H3K23me3_N2_rep1_peak_12275	chrV	19779313	19779660	347	0.582239	-0.0107289	20.903927566693046	0.513517	0.11990166587148676	21.89079855706111	0.890808	-0.00774175	9.656510766808147	0.638627	0.13208694521999795	10.146584538088781	FALSE	FALSE
H3K23me3_N2_rep1_peak_12276	chrV	19780018	19780240	222	0.761177	-0.231534	24.39836511813526	0.501374	-0.0228868	26.144614721357456	0.869716	-0.174583	9.999940874688004	0.664458	0.56826	13.163779663885649	FALSE	FALSE
H3K23me3_N2_rep1_peak_12278	chrV	19783719	19784789	1070	0.491228	-0.020093	19.554760122126645	0.13112	0.38613088305753757	22.712345600968234	0.904649	0.00385719	9.3098	0.243735	-0.762712	7.388548212123085	FALSE	FALSE
H3K23me3_N2_rep1_peak_12280	chrV	19786593	19787713	1120	0.770946	-0.109561	22.805480134134722	0.00400415	0.4715130280670636	28.24617608198367	0.901791	0.00114848	9.616128967908221	0.448295	1.3420369899247713	16.990175534434425	FALSE	FALSE
H3K23me3_N2_rep1_peak_12281	chrV	19790239	19791245	1006	0.806624	-0.131623	15.979219447891396	0.271469	0.32921948485263397	18.849000217336446	0.909466	-0.179957	6.790029630410504	0.515372	0.8498868064279682	10.106660544440643	FALSE	FALSE
H3K23me3_N2_rep1_peak_12281	chrV	19791459	19792210	751	0.737342	-0.131623	21.40491979304759	0.0268022	0.32921948485263425	25.249126789135104	0.899424	-0.179957	9.095565656715003	0.452921	0.8498868064279682	13.538349544217429	FALSE	FALSE
H3K23me3_N2_rep1_peak_12282	chrV	19792946	19793369	423	0.77791	-0.209846	20.166918226418623	0.146383	0.27836012792382897	23.93273026044252	0.761367	-0.379752	9.110892525825143	0.480805	0.45765312484062426	12.22622591701148	FALSE	FALSE
H3K23me3_N2_rep1_peak_12284	chrV	19798034	19798572	538	0.629443	-0.30089	20.72900061647185	0.00606654	0.507765	27.709344174734817	0.882689	0.061838912539715116	10.790938015251946	0.698972	0.5167008576957624	12.833630905485283	FALSE	FALSE
H3K23me3_N2_rep1_peak_12285	chrV	19798800	19799106	306	0.650174	-0.0318114	24.92129269208182	0.0026313	0.5779426096075239	31.403322549288397	0.755165	-0.421571	9.866530154991388	0.412915	1.395589241056328	20.511136133054627	FALSE	FALSE
H3K23me3_N2_rep1_peak_12288	chrV	19822892	19822917	25	0.0898437	0.7469671231972863	52.032219717159194	0.524719	0.5987415336541417	48.848693476417964	0.910363	-0.000709385	31.670501014119353	0.741256	-0.465981	27.306346593765788	FALSE	FALSE
H3K23me3_N2_rep1_peak_12289	chrV	19824399	19824726	327	0.636699	-0.309483	22.10167537677276	0.309147	0.2196479480924908	26.474700127204162	0.696963	-0.382332	12.075278054743297	0.655755	-0.297508	12.392741234748389	FALSE	FALSE
H3K23me3_N2_rep1_peak_12290	chrV	19826589	19827668	1079	0.307344	-0.00757454	20.553596082409577	0.00736545	0.5237202316528848	25.11707893467347	0.899071	-0.122548	9.777780072998443	0.149231	2.1863675311295436	28.293101566340695	FALSE	FALSE
H3K23me3_N2_rep1_peak_12291	chrV	19828891	19829457	566	0.805631	0.037146721413992716	9.829181442259191	0.5626	0.26330174837829123	10.673990406282668	0.910684	-0.243578	5.432803001081802	0.742854	0.6228490459196263	7.480477979517876	FALSE	FALSE
H3K23me3_N2_rep1_peak_12291	chrV	19829774	19830049	275	0.559248	0.037146721413992716	20.230242532068015	0.349071	0.2633017483782907	21.969012981658146	0.826322	-0.243578	11.181696358590182	0.711312	0.6228490459196262	15.396183768753156	FALSE	FALSE
H3K23me3_N2_rep1_peak_12294	chrV	19846873	19847101	228	0.46094	-0.407314	22.646530637679707	0.489965	-0.00893294	25.742651366957006	0.495588	-0.407	14.478426673488315	0.720015	0.606467	20.819990904077095	FALSE	FALSE
H3K23me3_N2_rep1_peak_12296	chrV	19850159	19850347	188	0.737455	-0.116353	24.700979496430016	0.371036	-0.0870857	24.943884438271237	0.811314	-0.237946	12.670796717852749	0.557477	-0.792832	10.814406951462717	FALSE	FALSE
H3K23me3_N2_rep1_peak_12297	chrV	19850589	19850806	217	0.647318	-0.330782	24.141257842489917	0.53047	0.0881099	27.743692276457608	0.66117	-0.322649	13.213066510455034	0.522088	-0.253623	13.500784390617323	FALSE	FALSE
H3K23me3_N2_rep1_peak_12299	chrV	19860309	19860626	317	0.750072	-0.18387	23.39763084266768	0.366671	0.18922105188417673	26.630518240710394	0.852191	-0.210238	10.280332929531442	0.0861965	2.2265976045647875	31.321304071864375	FALSE	FALSE
H3K23me3_N2_rep1_peak_12301	chrV	19871099	19871338	239	0.0251894	-0.78727	17.829676530046882	0.136765	-0.222815	20.961725509331885	0.900738	0.10375387877718611	9.224450438360165	0.521801	-1.21215	6.365645777270835	TRUE	FALSE
H3K23me3_N2_rep1_peak_12302	chrV	19871960	19872229	269	0.0073569	-0.924913	19.228519683744864	0.00693756	-0.535892	21.281707470492254	0.865814	0.24036940215574598	8.91033	0.57874	-0.699672	6.599993038288835	TRUE	FALSE
H3K23me3_N2_rep1_peak_12303	chrV	19879623	19880198	575	0.317412	0.1248991185590443	19.91171142196394	0.127745	0.3621414455825966	21.768174965994717	0.900074	0.0742675	9.854576269104808	0.727149	0.014149545225400224	9.6483	FALSE	FALSE
H3K23me3_N2_rep1_peak_12305	chrV	19915137	19915280	143	0.000476868	-1.49519	17.619550678036955	0.0116083	-0.609673	21.529288515388256	0.841993	-0.176637	11.663423855042907	0.0821878	2.228718872287543	35.193784160550855	TRUE	TRUE
H3K23me3_N2_rep1_peak_12309	chrV	19937847	19938110	263	0.0924397	0.47491700309768686	25.963283724564953	0.321754	0.22777259794745763	23.586095415743188	0.800704	-0.21041	11.420257681994075	0.537355	-0.477799	10.524549474183807	FALSE	FALSE
H3K23me3_N2_rep1_peak_12311	chrV	19956638	19956674	36	0.700544	0.41483170476220316	46.624155290130446	0.559467	0.260487	43.92119935820548	0.907661	0.4161905466867109	30.65007481327007	0.731069	0.6041375412304564	33.087879845386254	FALSE	FALSE
H3K23me3_N2_rep1_peak_12312	chrV	19958414	19959241	827	0.499984	0.16920302528497672	24.800264750613444	0.0336409	0.37275966693285795	26.789365878531314	0.896237	-0.105462	10.940092235069743	0.541662	-0.271101	10.368452361656852	FALSE	FALSE
H3K23me3_N2_rep1_peak_12313	chrV	19960221	19960679	458	0.658789	-0.0007477	25.766088449392253	0.405774	-0.0482186	25.349187356824725	0.857446	-0.187068	10.99838383830945	0.0781516	-1.46009	7.983413477282323	FALSE	FALSE
H3K23me3_N2_rep1_peak_12314	chrV	19962452	19964496	2044	0.739925	-0.0054879	25.01959136085537	0.0033906	0.6235827660683801	31.844046186676525	0.89766	-0.105807	9.749703573447686	0.540346	0.5557041812549959	12.481648139577391	FALSE	FALSE
H3K23me3_N2_rep1_peak_12315	chrV	19965601	19966144	543	0.77165	-0.198926	22.940368355126306	0.312867	0.18355788775852022	26.182848983413074	0.904772	-0.0515746	8.90261	0.645936	-0.217349	8.428058092007525	FALSE	FALSE
H3K23me3_N2_rep1_peak_12316	chrV	19971985	19973649	1664	0.37991	-0.337788	23.5718	0.525274	0.051143852591205394	26.793640485220408	0.881849	-0.194449	9.743073632011333	0.727921	0.19592825281168613	11.154974701311035	FALSE	FALSE
H3K23me3_N2_rep1_peak_12317	chrV	19974443	19974837	394	0.215693	0.0759329	23.78379617505935	0.377275	0.14945621576698345	24.421903436298578	0.148347	-0.601538	9.832156418131092	0.668885	0.1565915438851694	12.53220885754409	FALSE	FALSE
H3K23me3_N2_rep1_peak_12318	chrV	19975861	19976124	263	0.57547	0.018593356859704535	22.899077215176888	0.269244	-0.139718	21.701495855304557	0.796539	-0.280163	10.273056011985927	0.495075	-0.991194	8.467807270155314	FALSE	FALSE
H3K23me3_N2_rep1_peak_12319	chrV	19977791	19978186	395	0.229306	0.12648678842687394	21.78557082786556	0.127655	0.2926101642330322	23.173157517453802	0.786519	-0.133475	10.662321083543947	0.627028	-0.460174	9.631945703655813	FALSE	FALSE
H3K23me3_N2_rep1_peak_12321	chrV	19983208	19983335	127	0.707493	-0.0390783	26.270734575359093	0.00509473	0.6766628141369524	34.59366868991896	0.876366	0.0821154	14.627043101884238	0.471244	1.5259975884000798	27.568104878717087	FALSE	FALSE
H3K23me3_N2_rep1_peak_12322	chrV	19986991	19987222	231	0.686433	-0.0469998	20.39310066235917	0.303943	0.2601292636320782	22.772762247899273	0.842302	-0.111459	11.984269025583469	0.0474911	2.4066615613909086	39.22328487016542	FALSE	FALSE
H3K23me3_N2_rep1_peak_12324	chrV	20018346	20018591	245	0.77163	-0.126184	19.540967013827252	0.417136	0.21525445925274786	22.035853452581794	0.875733	-0.389776	8.190536795793744	0.16484	2.6887294196696327	34.59447375836624	FALSE	FALSE
H3K23me3_N2_rep1_peak_12325	chrV	20027230	20027350	120	0.716828	-0.121049	24.27823319986081	0.293967	-0.169636	23.89307325745866	0.824549	-0.288583	13.834216745002795	0.478851	1.4772727229022102	28.785145846602905	FALSE	FALSE
H3K23me3_N2_rep1_peak_12326	chrV	20045466	20045623	157	0.772166	-0.125424	23.799020017763883	0.342449	0.22981998390969488	26.97705470721055	0.511192	-0.594889	9.807769169077977	0.623074	0.24368745967547834	12.887536955947656	FALSE	FALSE
H3K23me3_N2_rep1_peak_12330	chrV	20061471	20061785	314	0.801733	-0.142499	28.528230696414546	0.260407	0.3377556920673506	33.88438460867446	0.881779	-0.0109533	10.756564011959645	0.044539	2.905220860457503	45.84210230693291	FALSE	FALSE
H3K23me3_N2_rep1_peak_12332	chrV	20070575	20071020	445	0.771174	-0.0746536	19.55267569876935	0.460865	0.18607214985710874	21.439093140530456	0.895039	-0.0217109	10.748987704035876	0.604244	0.8090532933145231	14.902228192069117	FALSE	FALSE
H3K23me3_N2_rep1_peak_12335	chrV	20131902	20132059	157	0.746406	-0.398132	26.981877285735518	0.376676	-0.156791	29.10162679441642	0.820664	-0.0969088	12.235344678182605	0.558328	-0.0843101	12.28720117512886	FALSE	FALSE
H3K23me3_N2_rep1_peak_12336	chrV	20133023	20133487	464	0.416293	-0.393685	18.56326743173907	0.220326	-0.127662	20.187836837090707	0.878497	-0.154464	10.774895613388388	0.595411	0.7789369040797284	15.414113941534826	FALSE	FALSE
H3K23me3_N2_rep1_peak_12338	chrV	20153450	20153731	281	0.681552	-0.0659853	21.288674870217967	0.498784	0.0793275	22.39086918557004	0.862994	-0.149113	10.99298275012984	0.555149	-0.738681	9.244341453745864	FALSE	FALSE
H3K23me3_N2_rep1_peak_12339	chrV	20158865	20160031	1166	0.629959	-0.0361935	20.510881744081463	0.00916198	0.5657147763963676	25.753759760896216	0.684987	0.12680953709337592	11.029755724591816	0.325202	0.9745344064674026	15.633477407044673	FALSE	FALSE
H3K23me3_N2_rep1_peak_12340	chrV	20173097	20173266	169	0.723078	-0.115891	19.603644984980363	0.309227	-0.167428	19.273481573374404	0.85362	0.11874079678257908	11.327690274684718	0.652935	0.22667652656607587	11.785783556856675	FALSE	FALSE
H3K23me3_N2_rep1_peak_12343	chrV	20188296	20188468	172	0.500374	-0.0180521	23.517028320783325	0.143109	0.321069	26.613375205791428	0.834901	0.0857536	13.14689388267282	0.613151	0.632538	16.266114103917577	FALSE	FALSE
H3K23me3_N2_rep1_peak_12344	chrV	20193820	20194282	462	0.590087	-0.339108	19.257342797878202	0.526934	0.0920433	22.218747614114996	0.762341	0.22047977218843837	11.467513267447204	0.429526	-0.579782	8.840162324795823	FALSE	FALSE
H3K23me3_N2_rep1_peak_12347	chrV	20202306	20202411	105	0.509036	-0.474879	24.920378406024625	0.267268	-0.251988	26.662545571487257	0.866748	-0.172429	15.740724597992234	0.331322	-1.0113	12.47765462532604	FALSE	FALSE
H3K23me3_N2_rep1_peak_12349	chrV	20204855	20205001	146	0.51251	0.0618685	23.69254703820279	0.316321	0.23840089609388077	25.267565682587943	0.846425	0.13572869364232132	15.258405273394047	0.515298	0.5885402718739527	18.203553209284276	FALSE	FALSE
H3K23me3_N2_rep1_peak_12353	chrV	20258479	20259576	1097	0.0289823	-0.791262	18.325037706822556	0.0140101	-0.57187	19.4273	0.715321	-0.267973	9.825827386168594	0.706415	0.7416621473167008	14.343520094378322	TRUE	FALSE
H3K23me3_N2_rep1_peak_12355	chrV	20282871	20283121	250	0.569453	0.0787404	26.526358419807572	0.503228	0.13061759212126883	27.025209343859434	0.891426	-0.0354823	14.654252551613421	0.347023	1.294297764098014	25.608532362959473	FALSE	FALSE
H3K23me3_N2_rep1_peak_12356	chrV	20284384	20284567	183	0.635274	-0.336452	22.853583806750464	0.347987	-0.0449804	25.114939948275772	0.757096	0.0903169	12.421221759559096	0.468526	0.7123625188666287	15.873847146053734	FALSE	FALSE
H3K23me3_N2_rep1_peak_12361	chrV	20293456	20293820	364	0.531408	0.00391508	25.722915987506738	0.29077	0.2250292929879375	27.8561	0.811165	-0.301551	9.975879977651129	0.265619	2.017177417472428	27.800549072891734	FALSE	FALSE
H3K23me3_N2_rep1_peak_12362	chrV	20294276	20294465	189	0.34738	0.11020405696240371	24.845409802106104	0.067999	0.4021942425073436	27.738556458469574	0.812127	-0.225953	14.812302589597596	0.605193	1.4625857716625086	29.99158258703973	FALSE	FALSE
H3K23me3_N2_rep1_peak_12363	chrV	20299131	20299719	588	0.294762	-0.432794	22.16485767882678	0.120209	-0.163825	24.098004988506908	0.890312	0.12247326526479235	9.755815034774994	0.344366	1.037366994321456	14.258077810395331	FALSE	FALSE
H3K23me3_N2_rep1_peak_12364	chrV	20300225	20306288	6063	0.00208805	-0.962699	24.93349619096454	0.299828	-0.0683182	32.1948	0.901426	-0.096433	8.652587234092067	0.271447	1.7922811970376247	19.95608948652393	TRUE	FALSE
H3K23me3_N2_rep1_peak_12365	chrV	20306907	20308343	1436	0.358839	-0.518855	19.795610488360268	0.0195178	0.5111278262312001	28.27426745381073	0.905008	-0.156408	8.189560699723911	0.519485	1.2882816191269852	14.859088592937953	FALSE	FALSE
H3K23me3_N2_rep1_peak_12366	chrV	20308551	20309669	1118	0.0461454	-0.73191	22.103975793272916	0.544215	0.0620053	28.199546195934758	0.906488	-0.0885273	8.975193318851156	0.660539	0.9266781247906688	13.417326634593504	TRUE	FALSE
H3K23me3_N2_rep1_peak_12367	chrV	20310680	20311517	837	0.365593	-0.378695	19.410743885374533	0.0768697	-0.139045	20.93570187164392	0.766654	0.1531836104705439	9.911629280371278	0.658663	0.779585	12.749067169409471	FALSE	FALSE
H3K23me3_N2_rep1_peak_12369	chrV	20313435	20313641	206	0.757777	-0.182528	23.74068228444054	0.353303	0.061075	25.78624251254594	0.853069	-0.196424	10.9952	0.299871	-0.819359	9.19847	FALSE	FALSE
H3K23me3_N2_rep1_peak_12370	chrV	20314307	20315820	1513	0.794108	-0.165824	21.696000519753625	0.0156102	0.3072177615539794	25.66373359043162	0.787511	0.0787224	10.465864117928078	0.716529	0.6458578393348324	13.054672082893534	FALSE	FALSE
H3K23me3_N2_rep1_peak_12372	chrV	20317910	20319098	1188	0.718641	-0.0946355	23.27278524675811	0.0378259	0.330342	27.12815959944438	0.901513	-0.0605928	10.856586409110058	0.652507	-0.104517	10.697226393707101	FALSE	FALSE
H3K23me3_N2_rep1_peak_12373	chrV	20319434	20324333	4899	0.288128	-0.0572244	22.627213626622055	0.0238762	0.39595691337616135	26.719770283560166	0.717663	-0.139394	10.55323110880429	0.529297	0.45123990316393686	13.093850835365576	FALSE	FALSE
H3K23me3_N2_rep1_peak_12377	chrV	20331127	20331609	482	0.749946	-0.106218	21.557456615639193	0.443926	0.15233045561858952	23.595204219332008	0.705988	-0.348987	10.240294840912554	0.282955	1.3186982191674095	20.045416258057053	FALSE	FALSE
H3K23me3_N2_rep1_peak_12379	chrV	20345671	20346225	554	0.495511	-0.0186702	22.674833939501685	0.0169079	0.5129053629406546	27.693049866293723	0.872209	-0.118162	11.726083521125622	0.677851	0.8968974979544939	17.467161424937743	FALSE	FALSE
H3K23me3_N2_rep1_peak_12381	chrV	20352356	20353115	759	0.55002	-0.165424	19.464690835766415	0.0981345	0.343391	23.344616468759853	0.862478	-0.133592	10.468872024541403	0.660471	0.7501042203586639	14.687812550278835	FALSE	FALSE
H3K23me3_N2_rep1_peak_12382	chrV	20354186	20354336	150	0.705533	-0.282332	24.057098289625056	0.265715	-0.193399	24.74731401940874	0.879123	0.0475673	14.22195193103924	0.527762	0.0626146	14.2977	FALSE	FALSE
H3K23me3_N2_rep1_peak_12384	chrV	20356214	20356337	123	0.696595	-0.144512	21.868689954701367	0.257337	0.26924749416049326	25.3188	0.795059	0.15564558201055506	13.833121480570258	0.442824	0.8603225389310245	18.4238	FALSE	FALSE
H3K23me3_N2_rep1_peak_12385	chrV	20357325	20361766	4441	0.546707	-0.0825719	22.51521158506512	0.0138882	0.33111789932854724	26.14677484242606	0.904091	-0.0720912	10.53956402186117	0.376855	0.9734550582674217	16.007308906574075	FALSE	FALSE
H3K23me3_N2_rep1_peak_12386	chrV	20362480	20363485	1005	0.790989	-0.138668	21.05959162359804	0.0296493	0.31297071506019886	24.744391983783757	0.889013	-0.124053	10.266082106940875	0.318134	-0.274248	9.780376746422506	FALSE	FALSE
H3K23me3_N2_rep1_peak_12387	chrV	20364176	20364577	401	0.410555	0.0448132	22.9581	0.287135	0.19469192094860674	24.234251056026174	0.662596	-0.284563	11.803597604609504	0.529089	1.0473943856344996	19.87885351582395	FALSE	FALSE
H3K23me3_N2_rep1_peak_12388	chrV	20365908	20366788	880	0.788267	-0.110768	23.81983811528104	0.251506	0.20083310639798616	26.580963614914772	0.620921	-0.316752	11.272873243331418	0.668146	0.5858910850622739	15.637837201378495	FALSE	FALSE
H3K23me3_N2_rep1_peak_12389	chrV	20369035	20369228	193	0.767467	-0.237232	25.44163641355017	0.506904	-0.0300208	27.24524822324808	0.820762	-0.1757	13.482556717259497	0.598292	0.2315322215701463	15.547438062588041	FALSE	FALSE
H3K23me3_N2_rep1_peak_12392	chrV	20377313	20377719	406	0.752179	-0.107486	23.152774347832707	0.457035	-0.0377941	23.704384070506478	0.875577	-0.160034	10.686935211205403	0.271302	1.2981724620225084	19.50811042483899	FALSE	FALSE
H3K23me3_N2_rep1_peak_12393	chrV	20377949	20378504	555	0.550634	-0.0686675	20.744968680194795	0.037661	-0.362358	18.87994372785958	0.893372	-0.103941	10.443108676726512	0.688069	0.274738	11.953930471046338	FALSE	FALSE
H3K23me3_N2_rep1_peak_12395	chrV	20384767	20385427	660	0.766003	-0.110797	22.117318161735586	0.0451154	-0.210694	21.405883268248086	0.889003	-0.0561856	11.043541730487293	0.529436	-0.310198	10.169469295684925	FALSE	FALSE
H3K23me3_N2_rep1_peak_12397	chrV	20390897	20391259	362	0.483123	-0.387622	19.33491804051134	0.0107874	-0.382419	19.365187050707597	0.887484	-0.0749295	9.979672878700331	0.382785	-1.01445	7.65357	FALSE	FALSE
H3K23me3_N2_rep1_peak_12398	chrV	20392006	20392279	273	0.740854	-0.139387	22.1836	0.278764	-0.134462	22.21969692896072	0.843102	-0.0990254	12.856240049694282	0.649813	0.6915111393579674	17.386032413622182	FALSE	FALSE
H3K23me3_N2_rep1_peak_12399	chrV	20392673	20392883	210	0.712341	-0.135346	23.03732655317468	0.24973	-0.110012	23.231814032717043	0.875472	-0.139885	10.312960159915226	0.465866	1.3957608734035505	19.631650591841755	FALSE	FALSE
H3K23me3_N2_rep1_peak_12400	chrV	20393572	20393684	112	0.673585	-0.159637	25.067929650720885	0.2683	-0.198857	24.75035873172981	0.760909	0.2723924031983488	16.03138375966067	0.639168	0.1493658899110916	15.31450418661014	FALSE	FALSE
H3K23me3_N2_rep1_peak_12401	chrV	20395370	20395594	224	0.749771	-0.2669	27.163437023833435	0.546742	0.0653434	30.35626602120142	0.907279	0.048156017343429634	18.274412572942857	0.317864	1.069726760454022	27.843981451156623	FALSE	FALSE
H3K23me3_N2_rep1_peak_12402	chrV	20432680	20433376	696	0.797073	-0.191968	27.020923585328866	0.535129	0.10170630618915334	29.8684	0.887116	0.00432816	11.828705272697826	0.710334	0.610199	14.920020846670791	FALSE	FALSE
H3K23me3_N2_rep1_peak_12404	chrV	20439511	20439765	254	0.597513	-0.409001	17.348340824013242	0.135464	-0.29579	17.956735881153946	0.905227	0.0647965	8.653353046141646	0.476623	-0.483651	7.254343165908889	FALSE	FALSE
H3K23me3_N2_rep1_peak_12405	chrV	20440236	20441572	1336	0.801714	-0.352421	75.11358121450546	0.561812	0.15572539046757988	89.04363829983545	0.908352	-0.169612	34.19271094763037	0.743577	0.5606462925726393	44.79665711144431	FALSE	FALSE
H3K23me3_N2_rep1_peak_12405	chrV	20441826	20446279	4453	0.124744	-0.352421	22.53576117282266	0.115044	0.1557253904675796	26.715091122519688	0.610577	-0.169612	10.258581142159034	0.695784	0.5606462925726389	13.440003121690905	FALSE	FALSE
H3K23me3_N2_rep1_peak_12406	chrV	20447242	20447458	216	0.738932	-0.111679	24.38839756201728	0.466719	0.13558912959442052	26.580001184054826	0.86882	0.0682394	13.004073614628323	0.712502	0.3678980113778336	14.54058137296073	FALSE	FALSE
H3K23me3_N2_rep1_peak_12408	chrV	20452459	20452608	149	0.704295	-0.100124	23.168991420802154	0.279185	-0.115775	23.04832645912566	0.763949	0.216542	13.93695323231446	0.679147	0.6486218907002788	16.55245203882323	FALSE	FALSE
H3K23me3_N2_rep1_peak_12409	chrV	20453811	20454184	373	0.228655	0.1286986035152567	20.618083403431605	0.540292	0.0689486	20.18120688949034	0.70419	-0.263182	11.195126778150891	0.13585	-1.0794	8.996574791211511	FALSE	FALSE
H3K23me3_N2_rep1_peak_12410	chrV	20454398	20454647	249	0.406595	0.0867502	24.321166758360945	0.35008	-0.0801191	22.952987594841517	0.812274	0.2689120646785158	10.28201585542984	0.217472	1.291450051806021	16.077704551394532	FALSE	FALSE
H3K23me3_N2_rep1_peak_12411	chrV	20455277	20455962	685	0.509785	-0.327148	22.589441778598864	0.536028	0.0622524	25.693995392612692	0.787116	-0.165619	11.595706883933058	0.683266	0.8376643775405764	17.08604141686425	FALSE	FALSE
H3K23me3_N2_rep1_peak_12412	chrV	20467567	20468286	719	0.541623	-0.314188	20.100899288331007	0.370222	-0.0271186	22.0736	0.901348	-0.0972571	9.560585103584733	0.701734	0.6087941193728896	12.476854211948318	FALSE	FALSE
H3K23me3_N2_rep1_peak_12413	chrV	20469041	20470549	1508	0.0720702	-0.73551	28.08693300960084	0.00315553	-0.694256	28.392652427275472	0.87846	0.0971288	10.077736169853676	0.169711	-0.919019	7.444538358131355	FALSE	TRUE
H3K23me3_N2_rep1_peak_12414	chrV	20470777	20471345	568	0.00116037	-1.06542	16.640216032899083	7.89799378366445e-06	-1.06361	16.646956356329923	0.908046	0.14230761208055973	7.299736789380267	0.696748	0.17699378897515658	7.392929467161036	TRUE	TRUE
H3K23me3_N2_rep1_peak_12415	chrV	20471876	20474216	2340	0.0241862	-0.77685	25.541320759549695	0.00153848	-0.804135	25.364972322995648	0.905683	0.011752884803976576	9.696410190138842	0.724731	0.092963	9.97829	TRUE	TRUE
H3K23me3_N2_rep1_peak_12416	chrV	20474547	20476577	2030	0.174833	-0.528446	27.900381937462505	0.13565	-0.133123	31.501485541717926	0.833042	0.064752	10.62922863855098	0.735118	0.1863528264858015	11.10709000895225	FALSE	FALSE
H3K23me3_N2_rep1_peak_12418	chrV	20502894	20503312	418	0.770655	-0.215444	18.963212471645438	0.143016	0.35316963970008036	23.20237464412739	0.80752	0.0954604	11.64895496629797	0.602042	0.1518919328985138	11.888979735780254	FALSE	FALSE
H3K23me3_N2_rep1_peak_12419	chrV	20503646	20504492	846	0.799573	-0.264695	17.14391640145063	0.552592	0.1525235954505745	19.75555688413709	0.9085	0.0754579	7.545213949857651	0.734523	0.33240707110469275	8.299909617099988	FALSE	FALSE
H3K23me3_N2_rep1_peak_12419	chrV	20504836	20505452	616	0.72049	-0.264695	23.545054018875376	0.496038	0.1525235954505745	27.131820006461002	0.880509	0.0754579	10.362420457109698	0.603099	0.33240707110469253	11.398901844263946	FALSE	FALSE
H3K23me3_N2_rep1_peak_12420	chrV	20505755	20510022	4267	0.196487	-0.586134	30.030567078472703	0.554558	0.00542817	36.11632604088858	0.903561	-0.0683746	11.355747643340944	0.316103	1.0347544950229512	17.720629853074904	FALSE	FALSE
H3K23me3_N2_rep1_peak_12421	chrV	20513567	20513709	142	0.770925	-0.283451	27.195187622351405	0.45279	0.2911214195466249	33.196198138151544	0.855981	-0.241754	10.065420331407402	0.44858	1.324132126860046	19.107726810603168	FALSE	FALSE
H3K23me3_N2_rep1_peak_12422	chrV	20514706	20515616	910	0.325678	-0.543622	35.88193575816908	0.0652606	-0.332852	38.178640432749695	0.90631	0.0997088	20.964673653313724	0.684952	-0.276973	18.47269935025839	FALSE	FALSE
H3K23me3_N2_rep1_peak_12422	chrV	20515817	20517479	1662	0.0794414	-0.543622	19.6465	0.0246856	-0.332852	20.90406906967643	0.677055	0.0997088	11.47885260199488	0.362322	-0.276973	10.114414205015123	FALSE	FALSE
H3K23me3_N2_rep1_peak_12423	chrV	20519128	20519656	528	0.778166	-0.158513	22.381372858906843	0.355648	-0.0718035	23.036539759068628	0.890511	-0.0212408	12.390877974816668	0.659382	-0.0954444	12.082564360214985	FALSE	FALSE
H3K23me3_N2_rep1_peak_12424	chrV	20520899	20521027	128	0.712517	-0.306444	25.488550649846054	0.169563	-0.331981	25.288609321343834	0.403492	-0.668384	11.610645671531673	0.57693	-0.85433	11.068396019523242	FALSE	FALSE
H3K23me3_N2_rep1_peak_12425	chrV	20523475	20524308	833	0.389262	-0.331714	20.699443685064985	0.434042	0.1526985152385034	24.3565	0.895333	0.0217307	12.088471544763939	0.728397	0.2655519017174978	13.209746880215672	FALSE	FALSE
H3K23me3_N2_rep1_peak_12426	chrV	20524686	20525167	481	0.732809	-0.0645102	20.183546278226537	0.516682	0.013941997205320538	20.734914410959952	0.63709	-0.287275	12.374402115817494	0.55851	0.39471143178723206	15.742562059642939	FALSE	FALSE
H3K23me3_N2_rep1_peak_12427	chrV	20527312	20527603	291	0.291461	0.13479713861401169	20.444028339635175	0.0319426	0.5210867760791041	23.72898147419789	0.829966	0.14608692114559232	11.294779905007234	0.680642	0.0352421	10.856003074843292	FALSE	FALSE
H3K23me3_N2_rep1_peak_12431	chrV	20532470	20533505	1035	0.723174	-0.252214	23.93130405548221	0.518255	0.14384065439378038	27.381730784391586	0.796004	-0.208692	11.3948	0.562825	0.27423883112831837	13.49644256292015	FALSE	FALSE
H3K23me3_N2_rep1_peak_12432	chrV	20534085	20534300	215	0.756014	-0.15937	20.093120992692135	0.42873	-0.0383104	20.924008451228723	0.875368	0.00315998	12.930012726781534	0.66962	-0.35345	11.512609519703414	FALSE	FALSE
H3K23me3_N2_rep1_peak_12434	chrV	20535814	20536126	312	0.671941	-0.06896	22.61731353860683	0.220508	0.29598687637885585	25.794552945454114	0.876533	-0.0905429	12.134753031474204	0.206007	1.4806020849060755	23.720787543547054	FALSE	FALSE
H3K23me3_N2_rep1_peak_12436	chrV	20547277	20547385	108	0.763173	-0.304658	28.346014976508137	0.399839	-0.173063	29.557204667041447	0.896753	-0.127512	15.747333787018366	0.610185	0.8881930821485657	23.43801661722123	FALSE	FALSE
H3K23me3_N2_rep1_peak_12437	chrV	20548556	20548630	74	0.785329	-0.258338	29.24071671825392	0.536067	-0.00721203	31.77234054390017	0.881124	-0.148633	14.901519121584288	0.663397	-0.411875	13.72279077956636	FALSE	FALSE
H3K23me3_N2_rep1_peak_12439	chrV	20549504	20549925	421	0.762862	-0.216652	20.635052016492764	0.14021	-0.291347	20.15347499199553	0.374383	-0.414985	10.364081540057459	0.633991	-0.325239	10.649172501604511	FALSE	FALSE
H3K23me3_N2_rep1_peak_12440	chrV	20550131	20550332	201	0.806366	0.0373786	9.17682	0.338542	-0.681978	7.351925730228719	0.91073	-0.0170896	5.089588384298695	0.733541	0.38653615184589935	5.906254182274642	FALSE	FALSE
H3K23me3_N2_rep1_peak_12440	chrV	20550613	20550665	52	0.801163	0.0373786	35.47192526035315	0.0661492	-0.681978	28.418020611076397	0.905244	-0.0170896	19.673216639308418	0.549785	0.38653615184589907	22.829944050715444	FALSE	FALSE
H3K23me3_N2_rep1_peak_12441	chrV	20550998	20551376	378	0.357733	0.0879919	21.390983399352464	0.533367	0.0686835	21.244458534785522	0.882712	-0.00654645	10.82150756534369	0.399946	-0.365339	9.632854852165053	FALSE	FALSE
H3K23me3_N2_rep1_peak_12442	chrV	20552354	20553366	1012	0.798758	-0.153353	19.491359153849732	0.548772	0.040889066665153496	20.82135345949101	0.898354	-0.0835961	11.614356429889273	0.249078	-0.091812	11.582334426212963	FALSE	FALSE
H3K23me3_N2_rep1_peak_12443	chrV	20555850	20556031	181	0.511398	-0.411044	22.810573259042844	0.143951	-0.295111	23.629878294792682	0.588706	0.3631713902918185	14.023013647221022	0.69503	0.5353557807068036	15.02309738622998	FALSE	FALSE
H3K23me3_N2_rep1_peak_12444	chrV	20556663	20556980	317	0.788858	-0.101346	20.71436001360391	0.0993051	0.36324336277157027	24.511150694491256	0.793093	0.1954846752884567	11.420290715345669	0.265177	1.8317926024688544	24.275757307458807	FALSE	FALSE
H3K23me3_N2_rep1_peak_12445	chrV	20558057	20558297	240	0.704634	-0.268154	21.80822089725991	0.489478	0.026632283822076972	24.0511	0.874735	-0.0145566	12.315844994852853	0.696481	0.8700061292406284	17.50042141571542	FALSE	FALSE
H3K23me3_N2_rep1_peak_12446	chrV	20559810	20561091	1281	0.759903	-0.169071	23.058792677116696	0.297149	0.17089307106604912	25.943135215694646	0.828372	-0.158874	10.748761648782914	0.23466	-0.579538	9.464246251742013	FALSE	FALSE
H3K23me3_N2_rep1_peak_12447	chrV	20561567	20561811	244	0.515812	0.019964925159137697	23.757235673443326	0.0741758	0.36500846384702096	26.988918306582377	0.124323	-0.715146	11.177210654604123	0.267675	-0.259974	12.746737698548026	FALSE	FALSE
H3K23me3_N2_rep1_peak_12448	chrV	20564685	20565109	424	0.646103	-0.30481	24.12682778564635	0.545082	0.0671425	27.30130793234831	0.674349	0.23522279360748236	11.689579783259422	0.712357	0.6994608630528578	14.08866152881853	FALSE	FALSE
H3K23me3_N2_rep1_peak_12450	chrV	20565773	20566624	851	0.109347	-0.40642	21.088015412424088	0.526698	0.10594987321315254	24.954781736456752	0.890739	0.0458871	11.677164741698052	0.209383	-0.615503	9.495993481375205	FALSE	FALSE
H3K23me3_N2_rep1_peak_12451	chrV	20572796	20573291	495	0.775942	-0.196963	20.78703905467642	0.511027	0.11208304218719502	23.100706271198497	0.872804	-0.131435	10.067941074340064	0.680255	0.9522674357918323	15.446789469145223	FALSE	FALSE
H3K23me3_N2_rep1_peak_12452	chrV	20573756	20574201	445	0.780838	-0.221791	19.83379198062232	0.476139	0.14382038993059965	22.474663898543167	0.889943	-0.0289181	11.199902050406457	0.559839	-0.469302	9.741535169946482	FALSE	FALSE
H3K23me3_N2_rep1_peak_12453	chrV	20574559	20575339	780	0.804049	-0.162071	29.26174172156159	0.547337	0.15329038043637888	32.635831103420934	0.898212	-0.097371	12.462794459798891	0.732473	0.20750807244047145	13.879671318203911	FALSE	FALSE
H3K23me3_N2_rep1_peak_12453	chrV	20575626	20576541	915	0.797091	-0.162071	24.94443556592136	0.441596	0.15329038043637888	27.820708481604733	0.899995	-0.097371	10.62402150671381	0.732972	0.20750807244047145	11.831850959780384	FALSE	FALSE
H3K23me3_N2_rep1_peak_12454	chrV	20576976	20577161	185	0.758289	-0.0801786	25.86718858152434	0.515629	0.0906139	27.447483636185346	0.846403	0.0352361	12.023445708244832	0.527341	-1.12256	8.665646713543959	FALSE	FALSE
H3K23me3_N2_rep1_peak_12455	chrV	20577953	20578249	296	0.725763	-0.046646	19.823173224127977	0.525353	0.12437836238161906	21.050456718339824	0.816347	-0.0792406	13.398767550776798	0.381629	-0.68019	11.179083670649954	FALSE	FALSE
H3K23me3_N2_rep1_peak_12457	chrV	20589176	20589498	322	0.744102	-0.107376	21.69040579262827	0.388318	-0.0663836	21.99135380468559	0.885859	0.0395935	10.690674087137372	0.188644	1.5238995465118044	20.43251865781989	FALSE	FALSE
H3K23me3_N2_rep1_peak_12458	chrV	20589817	20590099	282	0.684103	-0.27298	23.88308704018997	0.440851	0.1412204184963332	27.479769034656265	0.89774	-0.121399	14.736558241280097	0.339656	1.3370497458442563	27.07563261077427	FALSE	FALSE
H3K23me3_N2_rep1_peak_12459	chrV	20592761	20592924	163	0.764937	-0.239431	18.506057985545553	0.330687	-0.171542	18.914978238105565	0.832768	-0.200642	10.169595700690346	0.553666	-1.18485	7.829743778291352	FALSE	FALSE
H3K23me3_N2_rep1_peak_12462	chrV	20596158	20596610	452	0.813964	-0.102074	63.80777353538858	0.567256	0.3724320367046971	75.79314375752108	0.912573	-0.0442232	33.03691954408498	0.608382	-0.345538	29.971113524467388	FALSE	FALSE
H3K23me3_N2_rep1_peak_12462	chrV	20596960	20598202	1242	0.788507	-0.102074	23.221508565213878	0.203035	0.3724320367046969	27.583334121094623	0.895324	-0.0442232	12.023097933918207	0.255818	-0.345538	10.907361765748195	FALSE	FALSE
H3K23me3_N2_rep1_peak_12463	chrV	20598586	20598947	361	0.799591	-0.00444782	34.631740975550215	0.55243	0.0184317	34.908113249743465	0.906559	-0.179199	18.68609945548772	0.741745	0.6450290339842645	25.439168729757164	FALSE	FALSE
H3K23me3_N2_rep1_peak_12463	chrV	20600292	20602354	2062	0.80858	-0.00444782	6.0630739535274625	0.571488	0.018431674835611225	6.111459206186902	0.912198	-0.179199	3.271426723293437	0.747033	0.6450290339842645	4.453705097692694	FALSE	FALSE
H3K23me3_N2_rep1_peak_12463	chrV	20602573	20603093	520	0.452136	-0.00444782	24.04242017725698	0.362458	0.0184317	24.234286313764215	0.8563	-0.179199	12.9725	0.732564	0.6450290339842647	17.660653675850646	FALSE	FALSE
H3K23me3_N2_rep1_peak_12465	chrV	20608185	20608410	225	0.612524	-0.336776	22.473199278395068	0.343109	-0.0687537	24.50067215049505	0.544476	-0.465194	12.257436469418659	0.470196	-0.701436	11.479683370993829	FALSE	FALSE
H3K23me3_N2_rep1_peak_12467	chrV	20612040	20612283	243	0.80716	0.054855982407233016	114.2542551050565	0.439782	0.3795839047911386	128.94887852880998	0.913516	0.018431498109317167	55.503733795784015	0.737918	-0.173365	52.02696739404779	FALSE	FALSE
H3K23me3_N2_rep1_peak_12467	chrV	20612522	20613772	1250	0.206897	0.054855982407233016	22.211027192422986	0.00760339	0.3795839047911384	25.067661986000658	0.901973	0.0184315	10.789925849900413	0.543689	-0.173365	10.114042461402892	FALSE	FALSE
H3K23me3_N2_rep1_peak_12467	chrV	20610322	20611503	1181	0.214341	0.054855982407233016	23.508707866662768	0.00727026	0.3795839047911386	26.532241729467252	0.899662	0.0184315	11.420327952900521	0.542316	-0.173365	10.704956034507717	FALSE	FALSE
H3K23me3_N2_rep1_peak_12468	chrV	20614506	20614767	261	0.61971	-0.0676061	22.103354293629643	0.0723223	0.4327483009677971	26.577619434009485	0.52057	-0.414054	11.56614898904051	0.590951	-0.606511	10.9469	FALSE	FALSE
H3K23me3_N2_rep1_peak_12469	chrV	20615033	20615535	502	0.798408	-0.0524084	17.70706461462462	0.295111	0.3327243958885722	20.366869489445534	0.904728	-0.199723	8.531533501361361	0.725441	0.6412922465445943	11.673800294824229	FALSE	FALSE
H3K23me3_N2_rep1_peak_12469	chrV	20615736	20616173	437	0.683881	-0.0524084	20.34083852755505	0.0977169	0.3327243958885722	23.39626655309304	0.883348	-0.199723	9.800525898589024	0.721528	0.641292	13.410177913047512	FALSE	FALSE
H3K23me3_N2_rep1_peak_12470	chrV	20618145	20619324	1179	0.505639	0.017460018225076365	19.703401062342394	0.546583	0.12138930768302904	20.44374152249064	0.866283	-0.0412745	10.395016210345618	0.65265	0.0238298	10.631504519310873	FALSE	FALSE
H3K23me3_N2_rep1_peak_12471	chrV	20621653	20621960	307	0.741316	-0.238693	21.145215909218056	0.284721	0.21749625245523385	24.752771494658557	0.643685	-0.450368	13.34708556995621	0.529923	0.2580601068983428	16.92314725843748	FALSE	FALSE
H3K23me3_N2_rep1_peak_12472	chrV	20622832	20624307	1475	0.108596	0.0993468	22.077439104727432	0.036584	0.35214022170959214	24.26424586197574	0.904807	-0.0617493	10.347317698545158	0.716077	0.1566538131218038	11.17483277566161	FALSE	FALSE
H3K23me3_N2_rep1_peak_12473	chrV	20624725	20626061	1336	0.677325	-0.0822228	19.85612827886829	0.01503	0.3521895504180175	23.245078201708097	0.806384	-0.143093	10.1114	0.314611	-0.285624	9.659333396444875	FALSE	FALSE
H3K23me3_N2_rep1_peak_12474	chrV	20626368	20626620	252	0.781127	0.00306285	18.126001159706405	0.554187	0.00833093	18.159190911084025	0.756135	-0.292275	11.008625916158241	0.617353	-0.332351	10.87305140968465	FALSE	FALSE
H3K23me3_N2_rep1_peak_12476	chrV	20630215	20631341	1126	0.690925	-0.25264	22.049681037181287	0.130571	0.20394894451007284	25.79569247209545	0.871155	-0.165658	10.252070779405653	0.604861	0.40362989011701705	12.589779044824336	FALSE	FALSE
H3K23me3_N2_rep1_peak_12477	chrV	20632971	20633052	81	0.685471	-0.170088	23.72781620495391	0.37151	0.0799864	25.841069763623793	0.833803	-0.0997299	13.396764441356606	0.652864	0.6089681105135776	17.498937115962676	FALSE	FALSE
H3K23me3_N2_rep1_peak_12478	chrV	20633379	20633712	333	0.694734	-0.206155	22.425090784880126	0.354158	-0.0676235	23.474533516960985	0.877473	-0.0407779	11.808588938694644	0.634747	-0.316209	10.796943078907674	FALSE	FALSE
H3K23me3_N2_rep1_peak_12479	chrV	20634205	20634333	128	0.417024	0.15673738499422082	28.485431164865282	0.497243	0.0375836	27.29510532438188	0.47848	-0.645849	12.523812658377862	0.469054	-0.659354	12.47831219094279	FALSE	FALSE
H3K23me3_N2_rep1_peak_12480	chrV	20634555	20634730	175	0.706647	-0.0945348	22.917212167273476	0.463858	0.044205314505269114	24.035998688282277	0.844946	0.13025992874933706	14.553086489463187	0.704396	-0.0895337	13.47843648308127	FALSE	FALSE
H3K23me3_N2_rep1_peak_12481	chrV	20634963	20635347	384	0.790915	-0.0103782	22.79457705117104	0.410884	0.0687862	23.43514025374842	0.735218	-0.280457	11.329633874637224	0.603577	-0.410571	10.888433667662483	FALSE	FALSE
H3K23me3_N2_rep1_peak_12483	chrV	20639931	20640184	253	0.431434	0.0655468	21.49112151088646	0.0312315	0.482024	25.168957450422273	0.855737	-0.0695732	11.863559204975058	0.635459	-0.530784	10.279612410955856	FALSE	FALSE
H3K23me3_N2_rep1_peak_12484	chrV	20640444	20641166	722	0.525097	-0.330301	19.45193994066021	0.340389	-0.0659552	21.184832788482666	0.888295	-0.111553	10.679692834585653	0.72774	0.0623608	11.337368676226204	FALSE	FALSE
H3K23me3_N2_rep1_peak_12485	chrV	20645113	20645314	201	0.749871	-0.183725	23.609457878574034	0.491156	0.0718577	25.751936950645877	0.833992	0.16280222343294357	12.633734717725794	0.469406	-1.21527	8.52811	FALSE	FALSE
H3K23me3_N2_rep1_peak_12490	chrV	20655076	20655233	157	0.648295	-0.0286954	23.893918992246295	0.203688	0.34168175972708953	27.35590934058157	0.857684	0.12234330146314215	15.217176496863242	0.542971	1.345563220580798	25.802469292412162	FALSE	FALSE
H3K23me3_N2_rep1_peak_12491	chrV	20655781	20656218	437	0.789153	-0.194158	19.454121824089185	0.520421	0.1240914946293909	21.693613901667042	0.747993	-0.198828	12.0205	0.677305	0.7674361449325918	17.35847978285647	FALSE	FALSE
H3K23me3_N2_rep1_peak_12492	chrV	20656616	20657073	457	0.803676	0.12239351008945362	8.286080840550664	0.568569	-0.0945509	7.683132214258313	0.911875	-0.0407995	4.817695030652361	0.739023	-0.0852428	4.745653301572732	FALSE	FALSE
H3K23me3_N2_rep1_peak_12492	chrV	20657290	20657461	171	0.39658	0.12239351008945362	22.144672187904412	0.378204	-0.0945509	20.533283169099704	0.868328	-0.0407995	12.87536040355631	0.584439	-0.0852428	12.682827829349348	FALSE	FALSE
H3K23me3_N2_rep1_peak_12493	chrV	20657883	20658199	316	0.759835	-0.147425	23.17503426085044	0.410526	-0.0245638	24.15249300427275	0.815508	-0.208232	11.92770138578225	0.689756	0.509102	15.492504370785717	FALSE	FALSE
H3K23me3_N2_rep1_peak_12494	chrV	20660396	20660727	331	0.723748	-0.0630403	20.329973495734286	0.516196	0.10406424422145115	21.550993884545797	0.838768	0.0785181	12.77335900690728	0.566462	-0.261009	11.397637476285489	FALSE	FALSE
H3K23me3_N2_rep1_peak_12496	chrV	20663742	20664068	326	0.29229	0.1460981029045638	19.684580485917557	0.136301	0.3936173202419149	21.619896553754163	0.801335	0.1068211519882173	10.676872700972961	0.522232	0.7503556684000123	13.788934381629534	FALSE	FALSE
H3K23me3_N2_rep1_peak_12497	chrV	20664974	20665166	192	0.12097	0.2224202472173053	24.19753876741943	0.357416	0.22959837829328278	24.262528905238035	0.731819	0.2251184777898183	14.937038368574964	0.558025	-0.549807	11.591595972703544	FALSE	FALSE
H3K23me3_N2_rep1_peak_12498	chrV	20665798	20666164	366	0.76622	-0.202727	21.467141261791287	0.50996	0.022648262161456947	23.154688338897472	0.879087	0.0732903	9.853526242607899	0.707042	-0.0944611	9.298977215868055	FALSE	FALSE
H3K23me3_N2_rep1_peak_12499	chrV	20666376	20666867	491	0.762728	-0.0946985	20.019143276515145	0.374537	0.20924095370095672	22.289483259840754	0.832658	0.13375457231734256	12.268981271571116	0.388839	-0.513926	9.947390792817526	FALSE	FALSE
H3K23me3_N2_rep1_peak_12500	chrV	20667157	20669822	2665	0.799945	-0.183692	23.11721477517574	0.0171932	0.41376094170106975	28.67025942639629	0.329996	-0.214701	11.136077864652869	0.269713	0.8382355300823634	16.675856675988218	FALSE	FALSE
H3K23me3_N2_rep1_peak_12501	chrV	20670028	20672905	2877	0.798482	-0.195403	25.717565541934313	0.0371192	0.39543555117051055	31.7856	0.77084	0.0418794	11.93361350080712	0.1323	1.314713029045791	20.507395591583624	FALSE	FALSE
H3K23me3_N2_rep1_peak_12501	chrV	20673151	20676141	2990	0.797529	-0.195403	24.74563079068395	0.0316879	0.39543555117051055	30.58434523888714	0.773243	0.0418794	11.482610716328455	0.14172	1.314713029045791	19.732366928757884	FALSE	FALSE
H3K23me3_N2_rep1_peak_12502	chrV	20676364	20677596	1232	0.641083	-0.115148	22.659412271775476	0.0156766	0.39051398845382557	27.22564427271506	0.900878	0.00422231	12.142423146294401	0.196672	1.0770498075642818	18.852125166038036	FALSE	FALSE
H3K23me3_N2_rep1_peak_12503	chrV	20681780	20682063	283	0.514228	-0.368281	23.321522609929247	0.446445	0.0900694	27.128706061918002	0.885881	-0.0561787	10.61936807795177	0.0622913	2.409065779087082	34.16340279754645	FALSE	FALSE
H3K23me3_N2_rep1_peak_12504	chrV	20682268	20682796	528	0.782068	-0.166271	21.305992237860533	0.298611	0.1922540608794057	24.138364808311596	0.868597	0.0859489	11.02641166406858	0.57527	-0.401761	9.397890063497089	FALSE	FALSE
H3K23me3_N2_rep1_peak_12505	chrV	20684439	20684615	176	0.77268	-0.162184	25.6867	0.465704	-0.02024	26.940038081107872	0.826171	0.0480082	12.819457342685741	0.460927	-0.624026	10.392900448462242	FALSE	FALSE
H3K23me3_N2_rep1_peak_12506	chrV	20687034	20687465	431	0.781339	-0.203874	19.695888398668295	0.439621	-0.050335	20.72374969342853	0.748594	-0.196135	12.079880702104244	0.285938	-0.241306	11.906335299051644	FALSE	FALSE
H3K23me3_N2_rep1_peak_12507	chrV	20688521	20688751	230	0.748458	-0.226637	23.72806095976105	0.510042	0.050559238334035105	26.04430565155751	0.655318	0.2523885079612463	13.015643749683816	0.431033	-0.968491	8.975612342455154	FALSE	FALSE
H3K23me3_N2_rep1_peak_12508	chrV	20688971	20689527	556	0.667489	-0.283285	20.858019219799743	0.344353	-0.0528288	22.487606389472774	0.583237	-0.270118	12.420662022242766	0.225413	-0.419912	11.865364274787366	FALSE	FALSE
H3K23me3_N2_rep1_peak_12509	chrV	20690892	20691627	735	0.606951	-0.0783645	22.291365529511683	0.0762808	0.26095803138132867	25.166534597524752	0.888574	-0.0800878	11.928169469331095	0.561219	0.5279326576430008	14.967593567309159	FALSE	FALSE
H3K23me3_N2_rep1_peak_12511	chrV	20747051	20747116	65	0.797584	-0.0215905	32.34310545445636	0.517166	-0.0519429	32.00895052005161	0.907116	0.046038	20.44274407463978	0.634111	0.44791766121227483	23.77852108172381	FALSE	FALSE
H3K23me3_N2_rep1_peak_12512	chrV	20748628	20748776	148	0.641861	-0.343292	23.46699449864985	0.459727	0.018743621982022347	26.41751187579233	0.757437	-0.337955	14.02384534486806	0.697917	0.050589533546001555	15.938355632689598	FALSE	FALSE
H3K23me3_N2_rep1_peak_12513	chrV	20749068	20749386	318	0.444327	0.028756235633554356	23.34718914650343	0.50574	0.0797426	23.77130821798945	0.884574	0.0384159	14.081347156120742	0.635064	-0.0033688	13.877677204082953	FALSE	FALSE
H3K23me3_N2_rep1_peak_12514	chrV	20755516	20755637	121	0.664697	-0.307029	21.775437202778818	0.427216	0.0940641	24.895115038300794	0.828519	0.0876165	14.352583951227086	0.404346	-0.497747	11.886500950560912	FALSE	FALSE
H3K23me3_N2_rep1_peak_12515	chrV	20757438	20757621	183	0.762572	-0.0796216	26.05057095728527	0.388703	0.19463277995567838	28.702426207666694	0.903213	0.0423278	16.98852020402265	0.651613	1.2201181193933612	27.868107519175005	FALSE	FALSE
H3K23me3_N2_rep1_peak_12519	chrV	20763573	20763685	112	0.663098	-0.0421545	24.42720115319908	0.381635	0.0554761	25.269839854816347	0.905718	0.078143	18.732068637852002	0.689084	0.9669350749861872	26.924383943004564	FALSE	FALSE
H3K23me3_N2_rep1_peak_12520	chrV	20801977	20802056	79	0.639514	-0.406929	27.734854318297383	0.445556	-0.111408	30.44564106744935	0.84465	-0.278124	14.915475456268284	0.193178	2.309537629023436	48.696718085422205	FALSE	FALSE
H3K23me3_N2_rep1_peak_12520	chrV	20802387	20802446	59	0.800768	-0.406929	37.13649984992362	0.546821	-0.111408	40.766197361499984	0.905332	-0.278124	19.97156883127448	0.390646	2.309537629023436	65.2041	FALSE	FALSE
H3K23me3_N2_rep1_peak_12521	chrV	20814286	20814441	155	0.731808	-0.265917	25.38336598891279	0.244463	-0.215791	25.790847114288646	0.892191	-0.137325	15.706846423852387	0.618364	1.2872231264066407	28.305329074597203	FALSE	FALSE
H3K23me3_N2_rep1_peak_12524	chrV	20826968	20827067	99	0.749721	-0.291214	26.873642883106918	0.2089	0.3947941982037048	34.23146851166743	0.903144	-0.122363	17.328830627961402	0.66343	-0.9995	13.54901727686387	FALSE	FALSE
H3K23me3_N2_rep1_peak_12527	chrV	20881506	20881653	147	0.560518	0.0932553	20.316443478391587	0.513477	0.0504971	20.01021066650562	0.809929	0.24782516322465534	15.469779609467775	0.35257	1.511696354768508	27.23812399071375	FALSE	FALSE
H3K23me3_N2_rep1_peak_12528	chrV	20882559	20882702	143	0.657398	-0.110297	21.268871980233904	0.104791	0.41265334567639217	25.737441846386233	0.890043	0.077952	15.237652375102833	0.688408	0.9214034864941424	21.453033643432388	FALSE	FALSE
H3K23me3_N2_rep1_peak_12533	chrV	20889905	20889960	55	0.582584	0.21982433122760311	32.46671880738616	0.181958	0.5280989721989775	36.62798258078185	0.906782	0.13297308458223944	20.785852349930114	0.571739	-0.532053	16.77074415755785	FALSE	FALSE
H3K23me3_N2_rep1_peak_12535	chrV	20892055	20892945	890	0.771257	-0.180267	21.551753740821532	0.302653	0.24278965064539035	24.994679663746684	0.897624	-0.0722399	11.701818391989201	0.232954	1.1265223384708984	19.09151933747983	FALSE	FALSE
H3K23me3_N2_rep1_peak_12536	chrV	20895763	20895870	107	0.55206	0.0672645	25.32403144989975	0.0344697	0.5535063676834111	30.517138546010838	0.870728	0.021338633207404423	14.257948891821282	0.638665	-0.525047	11.993801973153605	FALSE	FALSE
H3K23me3_N2_rep1_peak_12537	chrV	20896101	20896155	54	0.778559	0.11376311692688951	33.31834735811162	0.202194	0.5301798548115447	39.11231650923159	0.90153	0.14407705762806905	18.95723430473509	0.621792	1.1239595045551467	28.6331	FALSE	FALSE
H3K23me3_N2_rep1_peak_12539	chrV	20908437	20908692	255	0.803226	0.21300775532765595	7.990149642054979	0.550771	0.5069556235745942	8.959528927056827	0.911168	-0.311767	4.299959223038657	0.743352	-0.373198	4.219980032724125	FALSE	FALSE
H3K23me3_N2_rep1_peak_12539	chrV	20909078	20909144	66	0.505131	0.21300775532765565	30.871032707939687	0.153521	0.5069556235745942	34.616361763628646	0.883685	-0.311767	16.613478816285717	0.701888	-0.373198	16.3045	FALSE	FALSE
H3K23me3_N2_rep1_peak_12540	chrV	20911170	20911257	87	0.573578	-0.444839	26.34615846672164	0.151456	-0.438389	26.396159579034443	0.151033	-0.838235	15.892872306219525	0.597551	0.8572576892713684	28.656111383727996	FALSE	FALSE
H3K23me3_N2_rep1_peak_12543	chrV	20918656	20918836	180	0.701935	-0.0449757	25.704777460451233	0.508849	0.04572	26.525688938813527	0.865672	-0.190515	16.813817174471318	0.349042	-0.602284	14.864016734817794	FALSE	FALSE
H3K23me3_N2_rep1_peak_12544	chrV	20922351	20922513	162	0.235424	-0.568069	23.558976517338863	0.147698	-0.285147	25.615023828601842	0.862944	0.0841173	13.95476184986967	0.406531	-0.207376	12.641090954429663	FALSE	FALSE
H3K23me3_N2_rep1_peak_12546	chrX	7862	8149	287	0.737931	-0.0315964	27.281162355931173	0.515912	0.12139842811774518	28.790494650329432	0.825228	-0.164638	15.15606951234738	0.450193	-0.174316	15.10829357494128	FALSE	FALSE
H3K23me3_N2_rep1_peak_12547	chrX	8873	9346	473	0.805612	-0.171938	33.24831857394679	0.109471	-0.243776	32.488873463564204	0.713871	-0.275754	18.209087028852103	0.743377	0.5353577385389026	24.42447452436691	FALSE	FALSE
H3K23me3_N2_rep1_peak_12549	chrX	21215	21502	287	0.798869	-0.0383684	30.427259291377034	0.554434	0.053131468671331374	31.41016182088291	0.907963	0.15498892308824133	22.143649089691582	0.678817	0.5592253790538909	25.91628984456989	FALSE	FALSE
H3K23me3_N2_rep1_peak_12550	chrX	28301	28715	414	0.666278	-0.36772	17.26747898036957	0.000415308	-0.761916	15.4649	0.906765	0.17078388568877811	7.703938016317064	0.510353	0.39811977952224653	8.400224852988206	FALSE	TRUE
H3K23me3_N2_rep1_peak_12551	chrX	44138	44995	857	0.717166	-0.110413	22.52274550663948	0.00232973	-0.541245	19.726637199103724	0.565358	-0.46006	8.932761280131805	0.0322696	2.8629050757432952	42.80172934393585	FALSE	FALSE
H3K23me3_N2_rep1_peak_12552	chrX	46012	46563	551	0.110854	-0.606283	19.040310577833004	0.000252802	-0.739901	18.372572759633123	0.908482	-0.0920129	7.643786997788524	0.634031	1.7422897531678891	17.138097737984296	FALSE	TRUE
H3K23me3_N2_rep1_peak_12553	chrX	48163	48513	350	0.084248	0.24129941553844467	23.13488948064402	0.0170502	-0.509448	18.05037506676735	0.872996	-0.165996	10.22837304613454	0.167636	1.6628916668287483	22.532801993177696	FALSE	FALSE
H3K23me3_N2_rep1_peak_12554	chrX	50452	50609	157	0.0492922	-0.90566	18.99807012748378	2.23118157369195e-06	-1.61531	16.4292	0.885199	-0.150772	9.227626756142609	0.607169	-0.884631	7.484105018072517	TRUE	TRUE
H3K23me3_N2_rep1_peak_12555	chrX	51144	51514	370	0.00221291	-1.04025	18.91990557987622	3.32722619917669e-07	-1.66657	16.739986618552212	0.903118	-0.455933	6.20322	0.60262	-0.997006	5.385230368272294	TRUE	TRUE
H3K23me3_N2_rep1_peak_12556	chrX	52005	53263	1258	0.00795926	-1.04189	18.801362259448464	2.77728664949633e-06	-1.6535	16.677559514875604	0.907899	-0.205574	7.510517538020469	0.69051	-0.00135686	8.040930630788807	TRUE	TRUE
H3K23me3_N2_rep1_peak_12557	chrX	54465	55419	954	0.00127541	-0.973271	16.81149447666407	5.376416520568e-06	-1.56176	14.91117766266455	0.891201	0.1562891504965738	8.193168716656334	0.671333	0.16008126962431166	8.204534184320007	TRUE	TRUE
H3K23me3_N2_rep1_peak_12558	chrX	55790	56660	870	0.000325927	-1.21826	15.815562728483311	1.24733010712734e-07	-1.65508	14.573594087777707	0.911947	-0.0926419	5.800156758037479	0.615935	0.20741403438057088	6.449112356445532	TRUE	TRUE
H3K23me3_N2_rep1_peak_12559	chrX	57546	60951	3405	0.0464625	-0.663048	17.83196483075514	0.0205598	-0.315399	19.712779821385055	0.909726	-0.108994	7.338045167752719	0.737661	0.6826707115650203	9.919084947707962	TRUE	FALSE
H3K23me3_N2_rep1_peak_12562	chrX	75868	76239	371	0.785554	-0.143728	19.084159706398175	0.0837851	0.38792367697607943	23.124331381737576	0.318602	-0.525943	9.683483277349074	0.51589	1.057985990525323	17.612647915613646	FALSE	FALSE
H3K23me3_N2_rep1_peak_12565	chrX	120624	121173	549	0.769546	-0.229798	21.68870458519394	0.368656	0.15539147903301812	24.743661305801666	0.89611	0.0712152	10.174214810568053	0.667079	0.12525417323053084	10.373167311741266	FALSE	FALSE
H3K23me3_N2_rep1_peak_12566	chrX	121829	122904	1075	0.791921	-0.160333	20.60473134681557	0.439835	0.16481199978731154	23.064501101136173	0.887505	-0.17571	8.875663642028847	0.488411	-0.0606326	9.221740004882225	FALSE	FALSE
H3K23me3_N2_rep1_peak_12567	chrX	123745	125031	1286	0.276236	-0.338028	22.550937209767163	0.0422688	0.265053	27.720032144607707	0.841635	-0.198492	9.39999	0.732881	0.29646710463290565	11.191490971624225	FALSE	FALSE
H3K23me3_N2_rep1_peak_12568	chrX	129406	129698	292	0.727251	-0.271223	23.44421554454403	0.327957	0.0960571	26.52415846303559	0.683651	-0.445401	10.625222738349368	0.65565	0.4950205656888192	14.760192720251032	FALSE	FALSE
H3K23me3_N2_rep1_peak_12569	chrX	130241	130460	219	0.807871	-0.186888	36.495551993461646	0.30217	0.4026429103422651	45.110509315185155	0.61819	-0.346653	15.96009316862136	0.735853	0.0716511	18.32329708723968	FALSE	FALSE
H3K23me3_N2_rep1_peak_12569	chrX	130804	131194	390	0.774027	-0.186888	20.493656119405387	0.0283417	0.4026429103422651	25.33128600006551	0.725259	-0.346653	8.962206163918147	0.71769	0.0716511	10.289236056680743	FALSE	FALSE
H3K23me3_N2_rep1_peak_12571	chrX	138746	139537	791	0.76942	-0.127446	20.60755943858505	0.01591	0.405024	25.004165100089544	0.876135	-0.062193	10.100734021474132	0.642454	0.28980377215653086	11.466205880588358	FALSE	FALSE
H3K23me3_N2_rep1_peak_12572	chrX	139807	139999	192	0.810806	-0.290901	47.37408539360606	0.564357	0.2550537871439455	57.17501438614771	0.910142	-0.130542	22.378883555866835	0.566404	-0.361406	20.79905184300417	FALSE	FALSE
H3K23me3_N2_rep1_peak_12572	chrX	140224	140789	565	0.802408	-0.290901	16.098804239951086	0.520781	0.2550537871439458	19.429385419717452	0.909253	-0.130542	7.604859544648552	0.678696	-0.361406	7.067996378507614	FALSE	FALSE
H3K23me3_N2_rep1_peak_12572	chrX	140993	141390	397	0.661011	-0.290901	22.9114	0.177961	0.2550537871439452	27.651392347960606	0.884728	-0.130542	10.823036883441894	0.435213	-0.361406	10.058987289311844	FALSE	FALSE
H3K23me3_N2_rep1_peak_12573	chrX	145674	145852	178	0.547333	-0.404212	20.754946477606282	0.438278	0.098327	24.4774	0.768859	-0.255405	11.712822341522383	0.678847	0.10690879025863276	13.23713606952942	FALSE	FALSE
H3K23me3_N2_rep1_peak_12574	chrX	147711	148235	524	0.481156	-0.78378	10.699891373992966	0.0102952	-0.894154	10.410332673920331	0.908621	0.24084186378751593	5.126858395955038	0.674733	0.6654261553526934	6.077074426405234	TRUE	TRUE
H3K23me3_N2_rep1_peak_12574	chrX	148474	148791	317	0.0375492	-0.78378	17.686886687609828	0.000179588	-0.894154	17.208247069824147	0.812895	0.24084186378751565	8.474680755458802	0.454226	0.6654261553526934	10.045384856266065	TRUE	TRUE
H3K23me3_N2_rep1_peak_12575	chrX	149567	156098	6531	0.0213487	-1.02869	20.308700300534934	7.21087894249169e-05	-1.54195	18.308926326396474	0.885133	-0.212522	8.31163	0.441954	-0.125555	8.550861713062224	TRUE	TRUE
H3K23me3_N2_rep1_peak_12576	chrX	170131	170366	235	0.102181	-0.610874	19.781293168185613	0.00117788	-1.00575	17.907049296501395	0.877987	-0.133364	9.925644964815902	0.582256	-0.431691	9.041385054191975	FALSE	TRUE
H3K23me3_N2_rep1_peak_12577	chrX	173240	173714	474	0.398724	-0.420603	19.76861857277428	0.0716869	-0.255523	20.7934	0.911305	-0.0445238	6.429585914663264	0.660166	1.8217927462253507	14.80469513930761	FALSE	FALSE
H3K23me3_N2_rep1_peak_12578	chrX	174152	174238	86	0.546812	-0.469446	27.149041705829497	0.53419	-0.0530328	30.958607099092795	0.853561	-0.112217	9.879223360299154	0.520284	1.3980625496340806	18.65588256548754	FALSE	FALSE
H3K23me3_N2_rep1_peak_12579	chrX	177634	178019	385	0.42724	-0.404996	23.301293985849732	0.00539412	-0.486443	22.75095658677923	0.823204	0.10417861112956378	10.656214052092272	0.717926	0.0156668	10.32770844062906	FALSE	FALSE
H3K23me3_N2_rep1_peak_12580	chrX	179917	180084	167	0.711494	-0.302586	23.68985536892597	0.0135262	-0.807182	20.55919383446814	0.677477	-0.462491	9.515389998250075	0.57382	-1.11786	8.054465539646202	FALSE	TRUE
H3K23me3_N2_rep1_peak_12581	chrX	180310	180418	108	0.339708	0.22152311614282258	23.61274096705159	0.0130153	-0.637753	17.908404936568928	0.348503	-0.94796	9.978751406761663	0.595661	0.19329748470714536	14.086333959989863	FALSE	TRUE
H3K23me3_N2_rep1_peak_12582	chrX	182894	183451	557	0.194006	0.1821414335093686	23.762810913115423	0.00519904	-0.526487	18.86095940743412	0.685648	-0.355956	8.643696706319155	0.515668	1.1691389274936772	15.764108792577222	FALSE	FALSE
H3K23me3_N2_rep1_peak_12583	chrX	184819	185107	288	0.63848	-0.102105	21.659426849887424	6.74302917458121e-06	-1.20185	16.08717925893389	0.905965	-0.232133	7.910349824473446	0.693157	0.1901527962254889	9.14733	FALSE	TRUE
H3K23me3_N2_rep1_peak_12584	chrX	194042	194171	129	0.720195	-0.154815	24.134087440909365	0.0382669	-0.510119	21.64111512599908	0.331001	-0.68945	13.283172392618363	0.352444	1.633474462361086	33.63729342908053	FALSE	FALSE
H3K23me3_N2_rep1_peak_12586	chrX	211175	211358	183	0.718375	-0.237999	21.989270940561596	0.218957	0.32333339040286657	26.78829681990242	0.878236	-0.0145699	10.460482486749246	0.476537	-0.662482	8.577753852202687	FALSE	FALSE
H3K23me3_N2_rep1_peak_12587	chrX	212014	212169	155	0.178493	-0.634723	20.28279537193887	0.318192	-0.160798	23.37278797107348	0.795149	0.10010966178600919	12.141963842780696	0.444464	-1.44971	8.00591	FALSE	FALSE
H3K23me3_N2_rep1_peak_12588	chrX	215485	215681	196	0.392642	-0.484074	20.78015975774495	0.0229994	-0.448829	20.994407985243328	0.881172	0.10985760317082645	9.16372	0.695704	0.5253559874602933	10.751151337975122	FALSE	FALSE
H3K23me3_N2_rep1_peak_12589	chrX	216094	216410	316	0.474717	-0.397752	19.616927106477675	0.000485267	-0.722693	17.90982619281089	0.907062	0.0798418	8.148415267222076	0.47868	0.5463685495740329	9.746891461831035	FALSE	TRUE
H3K23me3_N2_rep1_peak_12590	chrX	217414	218179	765	0.793217	-0.231867	22.985075270342094	0.0557589	0.4056427513461048	28.858753977576157	0.896046	-0.0149242	9.734503332078976	0.729416	0.48786176445400015	11.75339370683479	FALSE	FALSE
H3K23me3_N2_rep1_peak_12591	chrX	219443	219686	243	0.622167	-0.328905	20.209536038451493	0.477994	0.00762875	22.562948609163524	0.869556	-0.0641699	11.097237364388041	0.611423	-0.00647492	11.318595435263546	FALSE	FALSE
H3K23me3_N2_rep1_peak_12592	chrX	220989	221147	158	0.711777	-0.0987851	24.29247711783473	0.174436	0.32617660819660754	28.31062611778841	0.804669	-0.329651	11.101695917814949	0.161878	1.2174875443890152	20.55863193726077	FALSE	FALSE
H3K23me3_N2_rep1_peak_12595	chrX	252035	252244	209	0.0356966	-0.978998	21.997382928555545	0.00905961	-0.725079	23.422182328082037	0.909855	0.12014381090915846	6.616454236719077	0.316509	1.5826710222481886	12.667130260588731	TRUE	TRUE
H3K23me3_N2_rep1_peak_12596	chrX	252785	252907	122	0.395797	-0.645875	23.6985	0.0180651	-0.631023	23.794098009144427	0.889125	-0.195473	8.637229303384109	0.642605	-0.160622	8.735681238627187	FALSE	TRUE
H3K23me3_N2_rep1_peak_12597	chrX	254276	254451	175	0.160337	-0.637914	20.376547201670306	0.00409578	-0.7181	19.945553517267484	0.889772	-0.129357	9.482120627642399	0.420413	0.46930743833550415	11.811268957365467	FALSE	TRUE
H3K23me3_N2_rep1_peak_12598	chrX	255608	255915	307	0.0499258	-0.631266	19.54561840998425	0.00655813	-0.477761	20.406517632857742	0.885155	0.29525722535562815	7.588662658525456	0.650427	0.3657	7.79789	TRUE	FALSE
H3K23me3_N2_rep1_peak_12599	chrX	256812	256888	76	0.679318	-0.285338	25.287189427506497	0.15014	-0.472855	23.89803833069189	0.828927	-0.258394	10.352367130063705	0.650931	0.44213520244297805	13.299014224021045	FALSE	FALSE
H3K23me3_N2_rep1_peak_12600	chrX	257807	258652	845	0.792889	-0.236	18.592271837692653	0.0770167	0.29143635200120793	22.36042654577175	0.762665	-0.324183	8.843610608200539	0.638588	-0.175231	9.270733578156626	FALSE	FALSE
H3K23me3_N2_rep1_peak_12601	chrX	259075	259926	851	0.716319	-0.256072	22.414540302857546	0.0382118	0.28100775176979703	27.021949513362117	0.871424	-0.180718	10.062458396881201	0.7337	0.6180622504048894	13.550938261487582	FALSE	FALSE
H3K23me3_N2_rep1_peak_12602	chrX	260702	261276	574	0.576898	-0.295159	22.907088573778864	0.537201	0.1584246952402641	26.707115998960404	0.743041	-0.332629	8.573678105307465	0.151157	2.038813675399044	24.415503283939074	FALSE	FALSE
H3K23me3_N2_rep1_peak_12603	chrX	262834	263156	322	0.173357	-0.566714	19.494168989261272	0.103181	-0.25346	21.399526222466996	0.907179	0.019398984229536138	8.015030703632725	0.734477	-0.00301103	7.952845920591905	FALSE	FALSE
H3K23me3_N2_rep1_peak_12604	chrX	263815	264313	498	0.613602	-0.263052	21.910540473267314	0.0550105	-0.228018	22.15534898923051	0.870311	-0.160299	8.80202	0.705434	-0.0401526	9.163017948656183	FALSE	FALSE
H3K23me3_N2_rep1_peak_12605	chrX	264829	265129	300	0.782336	-0.168983	19.34990890121328	0.409928	0.17795847472281803	21.826289768869536	0.905367	-0.144584	8.387462658158348	0.577425	1.051202768973527	13.529292951163093	FALSE	FALSE
H3K23me3_N2_rep1_peak_12606	chrX	266797	266827	30	0.807377	-0.0102943	46.09908856487935	0.566379	0.1951127560605331	49.6134	0.903986	-0.242321	19.413077768049973	0.718821	-0.782485	16.63564614404843	FALSE	FALSE
H3K23me3_N2_rep1_peak_12607	chrX	269646	269776	130	0.122103	-0.728014	21.79754018488209	0.233348	-0.307088	24.577550407987573	0.849135	-0.0989255	10.999124892441262	0.662662	0.5055001489039911	13.762871470146539	FALSE	FALSE
H3K23me3_N2_rep1_peak_12608	chrX	270540	271343	803	0.777455	-0.170567	19.898797647241878	0.108102	-0.19707	19.728380186583255	0.906408	-0.173952	8.335111989211907	0.729869	0.042863731475554834	8.97025	FALSE	FALSE
H3K23me3_N2_rep1_peak_12611	chrX	317993	318361	368	0.781646	-0.0861651	18.67767303060986	0.545042	-0.00318681	19.214048795984098	0.887295	0.1293654883122402	9.887516949960684	0.259701	1.949520212391774	22.961779481094364	FALSE	FALSE
H3K23me3_N2_rep1_peak_12620	chrX	408197	408416	219	0.691638	-0.0850334	23.13283346665418	0.369338	0.27137573032262646	26.27865801453544	0.852211	-0.0952713	13.150443791429836	0.655125	0.812009	18.717082956175716	FALSE	FALSE
H3K23me3_N2_rep1_peak_12621	chrX	415698	416198	500	0.460785	0.0778426	20.34495233211547	0.0598202	0.4596004713022167	23.50959868522401	0.672461	-0.230396	11.73941805309926	0.464705	-0.407629	11.114934352123061	FALSE	FALSE
H3K23me3_N2_rep1_peak_12622	chrX	416470	416587	117	0.719702	-0.263537	25.23474209685683	0.458734	0.1962782130685851	29.539494774130233	0.774279	-0.345912	11.49561454488338	0.659245	0.0671776	13.173849113863728	FALSE	FALSE
H3K23me3_N2_rep1_peak_12625	chrX	451883	452071	188	0.748484	-0.153056	23.69099687970302	0.483571	0.0461735	25.35217917162147	0.885665	-0.13871	14.839435682438985	0.19898	1.816808377837131	35.171526604770605	FALSE	FALSE
H3K23me3_N2_rep1_peak_12627	chrX	461514	461887	373	0.379497	0.0392716	22.781156557395654	0.0472444	0.34680404290985495	25.524266141801753	0.642602	-0.314286	12.927653732395115	0.0465956	2.7285207900803803	54.653776588403666	FALSE	FALSE
H3K23me3_N2_rep1_peak_12628	chrX	462550	462694	144	0.731096	-0.222683	25.009456578516343	0.0668348	0.4677238891162942	32.09296724166444	0.886512	-0.105573	14.32705764462019	0.588371	1.2562409026181351	25.16303874165696	FALSE	FALSE
H3K23me3_N2_rep1_peak_12629	chrX	465308	465510	202	0.65534	-0.0356264	21.166494087098954	0.320441	0.2706508607307658	23.63866408248403	0.406227	-0.567459	11.229152127139542	0.650715	-0.259615	12.305308992741638	FALSE	FALSE
H3K23me3_N2_rep1_peak_12632	chrX	481226	481580	354	0.776999	-0.0856033	19.396361414324062	0.289534	-0.14428	19.021298312743905	0.631764	-0.338324	12.892398582173705	0.28679	-0.515785	12.233387593561336	FALSE	FALSE
H3K23me3_N2_rep1_peak_12633	chrX	482868	483081	213	0.779264	-0.213012	25.550802230974085	0.510822	-0.0167617	27.275213479982494	0.888306	-0.0435432	14.156825446852721	0.452641	-1.1061	10.523095661400847	FALSE	FALSE
H3K23me3_N2_rep1_peak_12637	chrX	502900	503095	195	0.659268	-0.0462057	22.010881192610604	0.394794	0.14582137447665272	23.552612128964086	0.356552	0.4300949095429214	15.030088189038095	0.639515	0.6263801577372594	16.287426646176954	FALSE	FALSE
H3K23me3_N2_rep1_peak_12643	chrX	512761	513009	248	0.780063	-0.0877734	18.98862761887506	0.488991	0.0754512	20.091338585518017	0.366941	-0.452143	11.759247086463255	0.703939	-0.148606	12.92205820377509	FALSE	FALSE
H3K23me3_N2_rep1_peak_12648	chrX	541401	541630	229	0.78401	0.0766907	36.621411595292656	0.305311	0.34211040297585216	40.41819120971684	0.90655	-0.114442	17.628506038477365	0.563711	0.7399330441352072	24.46788985763996	FALSE	FALSE
H3K23me3_N2_rep1_peak_12648	chrX	541946	542305	359	0.23702	0.0766907	23.360176198668576	0.0517639	0.34211040297585216	25.78207740118428	0.876109	-0.114442	11.244924464655478	0.362692	0.7399330441352074	15.607651190527996	FALSE	FALSE
H3K23me3_N2_rep1_peak_12649	chrX	543922	544218	296	0.674922	-0.0475786	20.93690927040095	0.501543	0.0464128	21.63001502771457	0.853894	-0.0311153	12.56905473181111	0.611058	-0.540039	10.721101463368251	FALSE	FALSE
H3K23me3_N2_rep1_peak_12650	chrX	545610	545959	349	0.463856	0.0232857	21.879514933204355	0.282463	0.2179206435918874	23.472344818716373	0.871636	-0.0726022	11.2871	0.45236	-0.817889	9.067501797942505	FALSE	FALSE
H3K23me3_N2_rep1_peak_12651	chrX	546569	546726	157	0.717672	-0.204637	22.632365072186033	0.322602	-0.153386	23.012625125508666	0.599673	-0.398033	13.347577887145803	0.593295	-0.770993	12.035670264789587	FALSE	FALSE
H3K23me3_N2_rep1_peak_12653	chrX	564857	565746	889	0.796653	-0.219136	18.72876053805922	0.266492	0.2060980476642208	21.69545933051985	0.325897	-0.363379	10.978717993285292	0.585599	0.7324698661126334	16.44008326180238	FALSE	FALSE
H3K23me3_N2_rep1_peak_12654	chrX	568562	568681	119	0.425654	0.13480783105941724	25.05648523807266	0.292166	0.2567430452189773	26.21298054228203	0.872	0.00618234	14.21137049067322	0.662293	-0.422904	12.379388835401338	FALSE	FALSE
H3K23me3_N2_rep1_peak_12655	chrX	569146	569858	712	0.492709	-0.0295359	21.731867568170365	0.003688	0.4613392415375678	26.090719790792463	0.838391	0.0789463	12.491774125910236	0.180254	1.608247843634057	24.596694764146477	FALSE	FALSE
H3K23me3_N2_rep1_peak_12658	chrX	612922	613280	358	0.7657	-0.142605	21.7299	0.508477	0.0409875	23.131516211565923	0.878817	-0.0452477	12.89197212380967	0.162401	1.559472828792388	25.844271193429073	FALSE	FALSE
H3K23me3_N2_rep1_peak_12660	chrX	629446	629601	155	0.780121	-0.268795	27.20076245261189	0.535793	-0.0406285	29.314656152128133	0.860749	-0.16823	15.870605653842226	0.652793	-0.720505	13.493718511014052	FALSE	FALSE
H3K23me3_N2_rep1_peak_12668	chrX	700199	700469	270	0.767274	-0.14465	20.27606118809726	0.506198	0.0378763	21.574881975348184	0.870756	-0.151854	13.318827884895086	0.523164	-0.697518	11.331890408130095	FALSE	FALSE
H3K23me3_N2_rep1_peak_12673	chrX	755415	755597	182	0.518711	0.0253559	22.5622	0.134722	0.3708114754747253	25.641138881964388	0.900205	-0.0341981	16.30815650762339	0.506234	0.7135736065701194	21.780746809257476	FALSE	FALSE
H3K23me3_N2_rep1_peak_12674	chrX	775956	776149	193	0.741641	-0.144425	20.76183489652858	0.474926	0.0438234	22.1364	0.890133	0.0425166	15.026188479663709	0.700489	0.3364831574425507	16.749214467657595	FALSE	FALSE
H3K23me3_N2_rep1_peak_12675	chrX	778315	778350	35	0.804522	-0.104972	39.188165249721536	0.556517	0.0329168	41.08187334435618	0.909262	-0.0162791	28.272242694073917	0.391323	-2.11734	17.4922	FALSE	FALSE
H3K23me3_N2_rep1_peak_12683	chrX	911210	911361	151	0.556779	0.0288981	24.078390505186754	0.300233	-0.127063	22.832427594785422	0.54834	-0.480779	13.489830993578892	0.722293	0.3449025127059048	17.83931359688617	FALSE	FALSE
H3K23me3_N2_rep1_peak_12684	chrX	964020	964174	154	0.683793	-0.291581	23.160055222300226	0.373263	-0.099024	24.647009600391712	0.810568	0.17700237031088933	13.11491512682954	0.624136	0.392839	14.237973919684183	FALSE	FALSE
H3K23me3_N2_rep1_peak_12685	chrX	986453	986737	284	0.590499	-0.347407	22.00042264391086	0.281288	-0.123471	23.626204982983104	0.880199	-0.116318	14.174024799513255	0.143883	2.019278732336372	37.25949839119879	FALSE	FALSE
H3K23me3_N2_rep1_peak_12686	chrX	992948	993192	244	0.485628	0.020399940664919004	22.6952	0.369406	-0.0795134	21.93052363785363	0.843638	0.20188296231001357	15.617454424631243	0.0942241	2.1659058173198686	39.85700881695371	FALSE	FALSE
H3K23me3_N2_rep1_peak_12688	chrX	1002166	1002340	174	0.471202	-0.48205	18.101653657146926	0.44149	0.178101	22.484072677685838	0.872969	-0.100278	14.126406738660744	0.665807	1.1115440811960764	23.100713268598664	FALSE	FALSE
H3K23me3_N2_rep1_peak_12690	chrX	1073902	1074165	263	0.315118	-0.476627	20.457307845818207	0.262327	-0.0890074	23.09400518967118	0.845262	0.000739466	14.127530432169179	0.354329	0.24518432571279067	15.432095983351743	FALSE	FALSE
H3K23me3_N2_rep1_peak_12693	chrX	1143090	1143145	55	0.799276	-0.151465	32.68339739031939	0.455577	-0.192072	32.25364058324361	0.907606	0.0869498	21.144267946926597	0.724617	0.48133771485837923	24.568116828230817	FALSE	FALSE
H3K23me3_N2_rep1_peak_12696	chrX	1155130	1155286	156	0.490281	0.0696173	23.393502642863083	0.315147	0.23622682160053218	24.85993200327463	0.716854	-0.345724	14.942307272318354	0.607403	-0.265195	15.320047920678423	FALSE	FALSE
H3K23me3_N2_rep1_peak_12698	chrX	1172078	1172212	134	0.440661	0.16332057663086538	29.26422787389414	0.336463	0.2899980642616753	30.683041022455857	0.575092	-0.619785	15.169540220036826	0.561816	1.0453631195590478	28.155220210888665	FALSE	FALSE
H3K23me3_N2_rep1_peak_12699	chrX	1172700	1172967	267	0.651637	-0.0390232	23.452898878686334	0.496513	0.0284665	24.006903802182222	0.860972	-0.0265431	12.188122091034757	0.710702	0.6316006673044011	15.678394799626798	FALSE	FALSE
H3K23me3_N2_rep1_peak_12700	chrX	1173739	1173962	223	0.740089	-0.219656	21.270839608546325	0.453756	0.10941657978458676	23.788659400618446	0.613009	-0.406973	11.550843786912107	0.68639	0.0277998	13.297437824860033	FALSE	FALSE
H3K23me3_N2_rep1_peak_12702	chrX	1193424	1193654	230	0.771816	-0.223515	19.099632500141094	0.341273	-0.0977535	19.902216663653444	0.874921	-0.0612229	12.952490840949755	0.627111	-0.328258	11.88138931714619	FALSE	FALSE
H3K23me3_N2_rep1_peak_12703	chrX	1196820	1197156	336	0.754318	0.027487973602946622	21.8554	0.0968911	0.44297572763868653	25.53722920904255	0.866825	0.10786444152440174	10.94001753110194	0.27765	1.4054506706055547	19.214270374989297	FALSE	FALSE
H3K23me3_N2_rep1_peak_12704	chrX	1198151	1198440	289	0.603864	-0.0216836	22.942534811916907	0.39448	0.17646869949905927	24.6187	0.853933	-0.0680876	12.741393696662803	0.510202	1.0663877871482976	20.17717158714283	FALSE	FALSE
H3K23me3_N2_rep1_peak_12705	chrX	1202594	1203061	467	0.8016	-0.117136	28.169083616579115	0.0445899	0.4807245492430412	35.10764933966938	0.774679	0.13150812314762322	12.00268386394371	0.0644108	2.500647517766825	38.1451	FALSE	FALSE
H3K23me3_N2_rep1_peak_12706	chrX	1203649	1204305	656	0.783593	-0.205419	21.967751020593806	0.0583112	0.2817101291093194	26.06590035765452	0.557361	-0.299361	11.13659098376495	0.210181	1.1851163771595137	20.11415353091866	FALSE	FALSE
H3K23me3_N2_rep1_peak_12708	chrX	1209054	1209303	249	0.365162	0.10097182613979726	21.298256677926034	0.516236	0.11000158574507439	21.36745689317858	0.722012	-0.361546	11.975325740436272	0.626278	-0.413679	11.789310095272715	FALSE	FALSE
H3K23me3_N2_rep1_peak_12710	chrX	1228926	1229331	405	0.766025	-0.0890023	19.597966231012023	0.414676	-0.0639553	19.76428272751968	0.829275	0.1430226683805496	12.884960758000839	0.617705	0.9770533885954226	18.17695557944652	FALSE	FALSE
H3K23me3_N2_rep1_peak_12712	chrX	1235670	1235872	202	0.742932	-0.224116	24.19500332416513	0.486272	0.0924582	26.93326493659461	0.776597	0.1524895566807176	12.78769589614284	0.31135	1.4246726685054887	22.31448737373214	FALSE	FALSE
H3K23me3_N2_rep1_peak_12713	chrX	1237764	1237959	195	0.608436	0.00131551	21.385314296649103	0.143296	0.33145820466035014	24.13605322203802	0.804629	-0.148062	12.262192427601011	0.698023	-0.0805019	12.541065219803532	FALSE	FALSE
H3K23me3_N2_rep1_peak_12714	chrX	1238811	1239029	218	0.713705	-0.114442	22.70713293691839	0.422681	0.013981457780249599	23.722232593465428	0.723458	-0.238351	14.257495584882985	0.625483	0.19736725380182682	16.563821016056636	FALSE	FALSE
H3K23me3_N2_rep1_peak_12716	chrX	1249001	1249147	146	0.484935	0.073284	24.98077427573252	0.451103	0.034055	24.637210053261317	0.67084	-0.304394	13.309373054983269	0.697121	-0.0466019	14.474503005869565	FALSE	FALSE
H3K23me3_N2_rep1_peak_12718	chrX	1257909	1258209	300	0.747847	-0.141178	21.087952177543364	0.3101	0.2584442727374801	24.28867251695828	0.771551	-0.201357	12.413585075472675	0.291287	1.4152553922218165	24.34652731273671	FALSE	FALSE
H3K23me3_N2_rep1_peak_12721	chrX	1294374	1295021	647	0.799146	-0.15196	18.456337456042203	0.208341	-0.162586	18.392184572340703	0.865751	-0.11247	11.8905	0.261189	1.2168514389687721	20.534348064407258	FALSE	FALSE
H3K23me3_N2_rep1_peak_12725	chrX	1340004	1340237	233	0.295583	0.11091757895251342	23.054342454420777	0.179103	0.28358427974392003	24.57621699831523	0.858498	0.10113381713164174	13.951263309902272	0.675932	0.7489610637361224	18.043624824375527	FALSE	FALSE
H3K23me3_N2_rep1_peak_12726	chrX	1351591	1351708	117	0.709059	-0.148165	23.946148663617173	0.29274	0.2509425236469192	27.566107277435833	0.887232	-0.0814255	14.839204938077469	0.673804	-0.402564	13.400306110431695	FALSE	FALSE
H3K23me3_N2_rep1_peak_12727	chrX	1357849	1357947	98	0.433855	0.15859273237077232	26.930018307087256	0.436331	0.0771896	26.150738957184558	0.636527	-0.527672	13.844215306918072	0.634588	-1.03886	12.152494292874996	FALSE	FALSE
H3K23me3_N2_rep1_peak_12728	chrX	1359179	1359365	186	0.807634	0.011093099496323613	81.53274548249674	0.568875	0.2198990888220429	87.90575226401681	0.908742	-0.328248	43.20719457002093	0.742212	1.0209877841476118	72.85702898066306	FALSE	FALSE
H3K23me3_N2_rep1_peak_12728	chrX	1359717	1360457	740	0.402011	0.011093099496323613	20.493365756411343	0.230725	0.21989908882204318	22.09522962311774	0.465938	-0.328248	10.86018674327553	0.455341	1.0209877841476118	18.31271268973423	FALSE	FALSE
H3K23me3_N2_rep1_peak_12729	chrX	1363836	1364103	267	0.679501	-0.0445081	20.885553103546293	0.508808	0.0597399	21.65600178030269	0.860801	-0.0276506	12.045013854796904	0.69037	0.39442904026902864	14.072194436754089	FALSE	FALSE
H3K23me3_N2_rep1_peak_12730	chrX	1365511	1366464	953	0.600951	-0.0493206	21.358704378966333	0.358684	0.3059211074263176	24.28941643450166	0.672899	-0.236515	10.96318990923171	0.362815	0.00294873	11.871965724924094	FALSE	FALSE
H3K23me3_N2_rep1_peak_12731	chrX	1367116	1367240	124	0.687215	-0.112874	22.625606456858137	0.254956	0.28313919077071203	26.05922606548102	0.402802	-0.577336	12.230375005261298	0.696721	0.5311559815780542	17.904634774107162	FALSE	FALSE
H3K23me3_N2_rep1_peak_12732	chrX	1368367	1368525	158	0.280809	0.1638004148728158	24.112836231603442	0.435733	0.0640734	23.26191859887928	0.814979	-0.241368	12.82103526452608	0.633911	-0.676289	11.29184219791701	FALSE	FALSE
H3K23me3_N2_rep1_peak_12733	chrX	1370022	1370213	191	0.632323	-0.0414868	21.990596403419758	0.197238	0.27167755085212864	24.6179	0.807636	-0.268554	11.927309232657933	0.449815	1.2356655942139383	21.864274731131616	FALSE	FALSE
H3K23me3_N2_rep1_peak_12736	chrX	1397314	1397529	215	0.585995	0.00663367	24.730009902175148	0.436222	0.15169004375661624	26.04091110297649	0.857811	-0.096449	11.96416620782151	0.688859	-0.161154	11.710565486777359	FALSE	FALSE
H3K23me3_N2_rep1_peak_12737	chrX	1397854	1398026	172	0.638784	-0.0262313	22.30869496053807	0.408429	0.00786355	22.573017167343988	0.796361	-0.195675	13.222735570926528	0.168156	1.8458154359127756	32.43317419396129	FALSE	FALSE
H3K23me3_N2_rep1_peak_12738	chrX	1403126	1403432	306	0.570102	-0.0118063	23.700977779506236	0.0146525	0.45797156904404174	28.24352321586194	0.870913	-0.119206	11.015825244543862	0.171089	1.6040398921361996	23.170377896178117	FALSE	FALSE
H3K23me3_N2_rep1_peak_12739	chrX	1404654	1405001	347	0.355512	0.0812841	20.673148708755026	0.0179548	0.49642125048803976	24.216690107981066	0.902589	0.0340693	8.86433	0.68679	0.4342616845701118	10.297954732379313	FALSE	FALSE
H3K23me3_N2_rep1_peak_12741	chrX	1406106	1406742	636	0.120212	0.1511863072120228	21.082854830978246	0.288791	0.21931272765677268	21.619262232570847	0.838517	-0.109665	12.124514380805929	0.365149	0.0657783	12.878652140223348	FALSE	FALSE
H3K23me3_N2_rep1_peak_12742	chrX	1407510	1407616	106	0.714572	-0.0980835	25.096007295162387	0.435624	-0.0505298	25.502214256434904	0.799897	0.0492465	14.044912370229612	0.624262	0.4562783453706804	16.372981316029577	FALSE	FALSE
H3K23me3_N2_rep1_peak_12743	chrX	1407855	1407934	79	0.555384	0.12025708941211882	27.308980355919317	0.123753	0.47145025933406803	31.22912444539805	0.892823	-0.358643	16.277452761579205	0.652329	0.8845162664450787	26.028462122071204	FALSE	FALSE
H3K23me3_N2_rep1_peak_12744	chrX	1408877	1409514	637	0.399694	0.00498514	21.426319171136385	0.00743673	0.436297	25.165867621569408	0.78352	-0.238915	10.589611099165825	0.487503	0.9767770766844922	17.013607668445076	FALSE	FALSE
H3K23me3_N2_rep1_peak_12745	chrX	1409832	1410718	886	0.428291	-0.0247945	21.315398860856686	0.403096	0.15850598026633064	22.746881263362326	0.901061	-0.0354846	10.988555300214237	0.446957	0.0808862	11.444424094095211	FALSE	FALSE
H3K23me3_N2_rep1_peak_12746	chrX	1425637	1425925	288	0.38094	0.0914939	24.97345265655713	0.0470059	0.43746374393926296	28.464686640702006	0.870584	-0.124844	13.301477395392869	0.214962	2.1024089425584713	36.733262496229855	FALSE	FALSE
H3K23me3_N2_rep1_peak_12748	chrX	1427371	1427985	614	0.153627	0.0749127	24.30708342278445	0.0339511	0.47209173353527134	28.258891111366687	0.522403	0.27644069221617174	12.725996397808402	0.145135	1.5133890046164986	22.185278244808753	FALSE	FALSE
H3K23me3_N2_rep1_peak_12750	chrX	1465228	1465477	249	0.658202	-0.282119	21.877046118023166	0.491728	0.031849538005459636	24.27724936677757	0.882184	-0.0912071	10.471561203926715	0.704269	0.18606118492954024	11.545954541665534	FALSE	FALSE
H3K23me3_N2_rep1_peak_12756	chrX	1508802	1508987	185	0.681461	-0.298223	21.066389211814514	0.0871045	0.38556321630722273	26.795418521582572	0.798127	0.1815936191977894	10.197398201346815	0.0724842	3.723284099605666	67.88667896149403	FALSE	FALSE
H3K23me3_N2_rep1_peak_12757	chrX	1537478	1537723	245	0.613387	-0.0198605	22.416196438910823	0.367562	0.17756316874932154	24.04853762362597	0.88246	-0.0461952	12.822467453242224	0.428517	0.41820707070578494	15.218129734399266	FALSE	FALSE
H3K23me3_N2_rep1_peak_12758	chrX	1538085	1538439	354	0.723461	-0.074327	20.559070030783964	0.472154	0.15240576028288724	22.26340680323419	0.870007	-0.15288	12.178990016902398	0.704675	0.4990395821078404	15.473517035107381	FALSE	FALSE
H3K23me3_N2_rep1_peak_12759	chrX	1538933	1539114	181	0.653749	0.11730946075917885	29.268614902156404	0.447487	0.20931437730807517	30.271447365547342	0.873582	-0.102887	14.431134866791922	0.0840947	2.293715985418258	44.112940143686856	FALSE	FALSE
H3K23me3_N2_rep1_peak_12760	chrX	1539330	1539578	248	0.728902	-0.0839312	23.70555461931291	0.42789	-0.0566273	23.925426539816296	0.802337	-0.289481	14.240235595529208	0.504071	0.542029	19.235704583611913	FALSE	FALSE
H3K23me3_N2_rep1_peak_12762	chrX	1549272	1549902	630	0.755205	0.019461911626771876	32.67040864747866	0.0120451	0.7314376038209529	43.16331636419644	0.391397	-0.374143	15.365126893066138	0.563535	0.9218203429247738	25.10461512749186	FALSE	FALSE
H3K23me3_N2_rep1_peak_12762	chrX	1550172	1551024	852	0.313835	0.019461911626771876	24.15769653510746	0.00110064	0.7314376038209531	31.916536748173424	0.278066	-0.374143	11.361537491351722	0.399724	0.92182	18.56327174920173	FALSE	FALSE
H3K23me3_N2_rep1_peak_12763	chrX	1551253	1552971	1718	0.506399	-0.0626516	22.71673729689303	0.00088073	0.5927907988392556	29.1071	0.726194	-0.200827	10.499834122722593	0.206653	-0.100332	10.852248754883748	FALSE	FALSE
H3K23me3_N2_rep1_peak_12764	chrX	1554925	1556419	1494	0.271581	0.00356699	22.159058996361633	0.000679435	0.539347	27.147967627913314	0.843938	-0.139797	11.39038864436539	0.165889	-0.269502	10.92441407336701	FALSE	FALSE
H3K23me3_N2_rep1_peak_12765	chrX	1556813	1557172	359	0.519071	0.00306277	24.414954965688565	0.0999735	0.4708254446212773	29.0949	0.894243	-0.0215255	13.799819381033974	0.590746	0.2552250462616616	15.248011601218636	FALSE	FALSE
H3K23me3_N2_rep1_peak_12766	chrX	1557460	1557630	170	0.662839	-0.0387269	24.074001246790793	0.083079	0.40896713867974366	28.39498608644493	0.352141	-0.589204	14.002795552138954	0.364169	-1.47047	11.446990256426405	FALSE	FALSE
H3K23me3_N2_rep1_peak_12768	chrX	1562656	1563930	1274	0.130038	0.0567425	22.662457854658875	0.000425516	0.6178924094143672	28.155763136308614	0.899609	-0.0270299	11.553806219166804	0.35106	-0.270229	10.666029314603346	FALSE	FALSE
H3K23me3_N2_rep1_peak_12769	chrX	1564188	1565386	1198	0.407732	0.039538677815939095	23.872598873723824	0.014438	0.5801338832576876	29.372859312716464	0.777817	-0.152362	11.29089986965307	0.720971	0.181011	12.681045353072474	FALSE	FALSE
H3K23me3_N2_rep1_peak_12770	chrX	1565591	1565821	230	0.766953	-0.301225	27.48513436732958	0.0738892	0.48996715636139243	36.479882847106644	0.750447	0.17955086797570757	12.1726	0.671585	0.14311809259192412	12.01137676199546	FALSE	FALSE
H3K23me3_N2_rep1_peak_12773	chrX	1569710	1571487	1777	0.808777	-0.147312	14.927036194398644	0.0227924	0.5280535271072705	19.1555	0.91115	-0.122297	6.954723712288491	0.704295	0.7281021658779674	9.628762295192544	FALSE	FALSE
H3K23me3_N2_rep1_peak_12773	chrX	1571691	1572817	1126	0.765808	-0.147312	23.55714326593818	0.00114254	0.5280535271072702	30.230270045138376	0.892775	-0.122297	10.975616373655992	0.539155	0.7281021658779674	15.195657725183967	FALSE	FALSE
H3K23me3_N2_rep1_peak_12774	chrX	1582137	1582194	57	0.804383	-0.186156	36.77320447423236	0.415381	-0.218929	36.38684181466153	0.901034	-0.166566	19.0739	0.729122	0.49489013300192203	24.30144915585676	FALSE	FALSE
H3K23me3_N2_rep1_peak_12776	chrX	1589210	1589263	53	0.801695	-0.27565	34.79940604104834	0.543508	-0.140932	36.3403	0.909244	-0.239214	23.971041741264447	0.682328	2.3971430438012415	81.33397863149438	FALSE	FALSE
H3K23me3_N2_rep1_peak_12777	chrX	1613087	1613300	213	0.65948	-0.0395627	24.464851826324644	0.0826867	0.464069	29.50522953092292	0.54802	-0.382183	13.65129216883494	0.498587	0.4995941828556244	18.645482941002683	FALSE	FALSE
H3K23me3_N2_rep1_peak_12778	chrX	1613911	1617069	3158	0.78105	-0.152606	22.304388973993493	0.00121346	0.5568863076652096	29.014254358145525	0.809286	-0.148935	10.46916348783246	0.344619	1.026075575624386	16.714392524881013	FALSE	FALSE
H3K23me3_N2_rep1_peak_12779	chrX	1621140	1621273	133	0.808423	-0.070897	41.89967653111265	0.5619	-0.00721111	42.82196821161927	0.907433	0.0986665	21.677597790626802	0.700879	-0.552746	17.604778165453475	FALSE	FALSE
H3K23me3_N2_rep1_peak_12779	chrX	1621813	1622071	258	0.696755	-0.070897	21.599445653635588	0.4023	-0.00721111	22.07489058971071	0.772779	0.0986665	11.174885682764979	0.607356	-0.552746	9.075331379865547	FALSE	FALSE
H3K23me3_N2_rep1_peak_12780	chrX	1629180	1629356	176	0.716693	-0.245425	22.81	0.402484	0.19015476969583678	26.488630058781126	0.578403	-0.433011	11.51974134098265	0.603768	-0.441942	11.489488398246724	FALSE	FALSE
H3K23me3_N2_rep1_peak_12781	chrX	1630977	1631134	157	0.73038	-0.142205	24.46349650716285	0.270871	0.26226747332389305	28.226828290150955	0.787659	-0.313099	11.334177446405468	0.24221	2.468329119467056	41.0313	FALSE	FALSE
H3K23me3_N2_rep1_peak_12782	chrX	1641769	1642380	611	0.783404	-0.145012	21.201590027963093	0.257161	0.18966350075777325	23.830407963156766	0.90093	-0.166102	9.364956814656964	0.528601	-0.280653	9.028092476060634	FALSE	FALSE
H3K23me3_N2_rep1_peak_12783	chrX	1643802	1644008	206	0.81036	-0.0114433	67.59471920859016	0.559208	-0.149708	64.51827473973705	0.912144	-0.210739	55.73878487384235	0.742163	0.0509916	60.87828547921138	FALSE	FALSE
H3K23me3_N2_rep1_peak_12784	chrX	1645330	1645509	179	0.587677	0.000347479	24.00285454662351	0.371645	0.1597620983838333	25.405196786398058	0.819408	-0.275885	11.300415988745916	0.65523	-0.369631	10.978824770513754	FALSE	FALSE
H3K23me3_N2_rep1_peak_12785	chrX	1646260	1646618	358	0.686998	-0.264397	19.981052856162677	0.109299	-0.227988	20.2131	0.865515	-0.00770344	12.556559540900365	0.34386	-1.064	9.305983081019141	FALSE	FALSE
H3K23me3_N2_rep1_peak_12787	chrX	1651499	1651958	459	0.770384	-0.139436	21.847390767176382	0.25804	0.1994336706558247	24.599946774527545	0.80713	-0.1931	10.885539106353285	0.276928	-0.787433	9.1706	FALSE	FALSE
H3K23me3_N2_rep1_peak_12789	chrX	1656153	1656414	261	0.743678	-0.17977	22.015231774031815	0.41249	0.1855499668924618	24.98988935091078	0.380016	-0.474223	11.097934006028975	0.578139	-0.434769	11.226719020417319	FALSE	FALSE
H3K23me3_N2_rep1_peak_12791	chrX	1657327	1657510	183	0.778087	-0.108011	26.4054	0.52788	0.074569	28.11992524448314	0.690812	-0.414845	10.608068686851997	0.591872	0.7895037583385651	16.538424730898754	FALSE	FALSE
H3K23me3_N2_rep1_peak_12792	chrX	1658560	1658715	155	0.563992	-0.403396	26.326180778868945	0.541977	0.0670418	30.69605130384189	0.784292	0.19395798492842453	12.05126701179004	0.668949	-0.0425801	11.078909089802519	FALSE	FALSE
H3K23me3_N2_rep1_peak_12793	chrX	1659776	1660496	720	0.723142	-0.0866863	23.274640047988296	0.0105956	0.4309611622040576	28.146668809186878	0.881581	-0.149031	10.602325151399038	0.316644	-0.584483	9.292443896388594	FALSE	FALSE
H3K23me3_N2_rep1_peak_12794	chrX	1660723	1661732	1009	0.658309	-0.0769491	22.11950826068076	0.00402239	0.5919870451632337	28.46971068322572	0.894355	-0.0263944	11.316019744469406	0.093823	-0.853326	8.87016	FALSE	FALSE
H3K23me3_N2_rep1_peak_12795	chrX	1662092	1664111	2019	0.660537	-0.0458158	21.00501919885798	0.00857759	0.5173802374811043	25.940745678545493	0.840304	-0.113311	10.7277	0.347402	-0.00676559	11.122696142693163	FALSE	FALSE
H3K23me3_N2_rep1_peak_12796	chrX	1665029	1665218	189	0.728476	-0.145654	21.403555119608818	0.101911	0.3936616042579669	26.00982561280516	0.707984	-0.30376	11.804902422415067	0.59013	-0.483377	11.186420324889635	FALSE	FALSE
H3K23me3_N2_rep1_peak_12797	chrX	1666113	1668555	2442	0.808797	-0.293466	7.222659087442799	0.548054	-0.124946	7.624766122579033	0.911323	-0.204648	3.1998604831419497	0.747439	0.0939819	3.5417521155437504	FALSE	FALSE
H3K23me3_N2_rep1_peak_12797	chrX	1668769	1669646	877	0.656751	-0.293466	20.111440697303667	0.112415	-0.124946	21.23110475637172	0.889349	-0.204648	8.909987799125018	0.732269	0.0939819	9.861982515573363	FALSE	FALSE
H3K23me3_N2_rep1_peak_12798	chrX	1671139	1671934	795	0.673825	0.025306672032811547	20.691105889390496	0.525036	0.18679682473977718	21.927198311493775	0.789172	-0.222455	9.686937814831701	0.431634	-0.377792	9.230572495131998	FALSE	FALSE
H3K23me3_N2_rep1_peak_12799	chrX	1672175	1672611	436	0.711388	-0.257906	23.791505903705097	0.0616114	0.399721	30.048738192748996	0.882803	-0.0401169	11.405155413466023	0.634389	0.35853040569720385	13.19488955452839	FALSE	FALSE
H3K23me3_N2_rep1_peak_12800	chrX	1673266	1673638	372	0.634776	-0.308055	21.07256585818443	0.156915	0.2927802646330098	25.936637381370474	0.895645	-0.0496161	9.4557	0.607683	-0.547122	8.100438930210249	FALSE	FALSE
H3K23me3_N2_rep1_peak_12801	chrX	1674901	1675587	686	0.331568	0.035730170212367324	20.33028669495131	0.525828	0.14995628369753178	21.17820726784568	0.878645	-0.145216	11.346	0.450666	0.3321208537469458	13.458896840773875	FALSE	FALSE
H3K23me3_N2_rep1_peak_12802	chrX	1677064	1677732	668	0.78452	-0.177089	21.48203763423716	0.0104862	0.4002788709776754	26.443943280574715	0.658439	-0.256622	11.256386846879636	0.358588	-0.577485	10.233628041803536	FALSE	FALSE
H3K23me3_N2_rep1_peak_12803	chrX	1677991	1678687	696	0.579896	-0.321813	19.014746232669403	0.383533	0.18475357996276376	22.569947857768817	0.890827	0.021331343607867457	11.069845446138267	0.358838	-0.378954	9.718864767536846	FALSE	FALSE
H3K23me3_N2_rep1_peak_12806	chrX	1683250	1684851	1601	0.814904	-0.116077	2.4947517354140665	0.55822	0.41059529823954144	3.022250607169998	0.913139	0.1224072193852413	1.3697721251826587	0.744028	0.0797507	1.3489723666207212	FALSE	FALSE
H3K23me3_N2_rep1_peak_12806	chrX	1685196	1686195	999	0.813869	-0.116077	3.998095624021942	0.560591	0.41059529823954116	4.8434666887679345	0.912786	0.1224072193852413	2.195200372790227	0.74236	0.0797507	2.1618666255853602	FALSE	FALSE
H3K23me3_N2_rep1_peak_12806	chrX	1686850	1687057	207	0.765068	-0.116077	19.295157142018937	0.0961514	0.41059529823954094	23.374991411010463	0.864301	0.12240721938524102	10.594227886074574	0.476881	0.0797507	10.433356323477174	FALSE	FALSE
H3K23me3_N2_rep1_peak_12807	chrX	1692111	1692377	266	0.18251	-0.609396	19.383349170005484	0.00373924	-0.785656	18.500714563523324	0.86572	-0.0389387	10.817055611890598	0.692582	-0.149243	10.424321640823479	FALSE	TRUE
H3K23me3_N2_rep1_peak_12808	chrX	1698326	1698728	402	0.652251	-0.0376277	25.08939294200235	0.275974	0.22312911206861652	27.542178385865725	0.816762	-0.148569	13.262406214970536	0.269858	1.3267369666409217	24.46139478163193	FALSE	FALSE
H3K23me3_N2_rep1_peak_12809	chrX	1699306	1699877	571	0.770988	-0.1988	20.79348314865551	0.359105	-0.0405684	21.9158	0.843846	-0.169037	10.181205095056065	0.538157	0.7486326653963191	14.44222385700152	FALSE	FALSE
H3K23me3_N2_rep1_peak_12810	chrX	1700536	1700774	238	0.73044	-0.233871	23.558960019197826	0.513436	0.0571078	25.978423353067523	0.389169	-0.545811	10.320521751971658	0.653113	0.9964885015486815	18.344969616679567	FALSE	FALSE
H3K23me3_N2_rep1_peak_12811	chrX	1703152	1703401	249	0.295035	0.12808130729913172	25.027186545710556	0.00173709	0.6269252136511683	30.4256	0.865451	-0.227871	9.966985083889195	0.0452216	2.978398518135126	47.74700219507226	FALSE	FALSE
H3K23me3_N2_rep1_peak_12813	chrX	1713228	1713308	80	0.794072	-0.126654	29.605933901112728	0.512948	-0.0866061	30.00433252114434	0.714598	0.3944089561171023	13.373400128782198	0.261487	2.685236034219138	42.943769633582754	FALSE	FALSE
H3K23me3_N2_rep1_peak_12814	chrX	1713527	1713682	155	0.802098	-0.37039	14.330473870961873	0.552674	-0.190998	15.158076388435852	0.905489	0.22587926379982093	7.640585833412418	0.584386	0.9590224383466415	10.368255848207113	FALSE	FALSE
H3K23me3_N2_rep1_peak_12814	chrX	1714052	1714126	74	0.761539	-0.37039	30.016533108095814	0.424107	-0.190998	31.75002486766969	0.849662	0.22587926379982093	16.003929786201688	0.601028	0.9590224383466416	21.717292655028416	FALSE	FALSE
H3K23me3_N2_rep1_peak_12816	chrX	1720292	1720544	252	0.784916	-0.209266	25.507078369313255	0.40927	-0.107818	26.368905507251306	0.888973	0.0341446	13.829267962824467	0.342844	-0.0773978	13.308717274633995	FALSE	FALSE
H3K23me3_N2_rep1_peak_12818	chrX	1722112	1722706	594	0.77078	-0.0826166	19.783650005686788	0.0312819	-0.331104	18.263351477100954	0.79578	-0.296025	8.942047255772671	0.660675	0.0919901	10.180710457519833	FALSE	FALSE
H3K23me3_N2_rep1_peak_12819	chrX	1725147	1725261	114	0.448752	-0.510348	22.745003059751205	0.41243	0.1954033767411313	28.66481863115255	0.890253	-0.255952	9.733779493852206	0.638782	1.2493127764800507	17.891097474854185	FALSE	FALSE
H3K23me3_N2_rep1_peak_12820	chrX	1728715	1728953	238	0.569824	0.022272987654583257	24.735146951517454	0.307953	0.25657694871667036	26.932867744016974	0.846624	0.0194352	13.381416332067985	0.686505	0.5286148861500358	16.232270344331894	FALSE	FALSE
H3K23me3_N2_rep1_peak_12821	chrX	1729393	1729996	603	0.708224	-0.286665	22.97161220181546	0.526184	0.012658706231029111	25.35762329102939	0.515748	-0.42443	10.436318124892763	0.0895248	1.7040471331462694	25.464687037548995	FALSE	FALSE
H3K23me3_N2_rep1_peak_12822	chrX	1730338	1730692	354	0.752056	-0.172117	23.571723462532063	0.367631	0.17686657208326884	26.604912484472425	0.683919	-0.499561	10.10592273750931	0.662495	0.6382002250164205	15.131676858209921	FALSE	FALSE
H3K23me3_N2_rep1_peak_12823	chrX	1731477	1731673	196	0.765417	-0.146013	25.643252845158607	0.48672	0.12486402504059982	28.157550961929584	0.847978	0.082439	14.463761746399484	0.65361	0.97863	20.869345271285553	FALSE	FALSE
H3K23me3_N2_rep1_peak_12825	chrX	1736000	1736439	439	0.77053	-0.141619	21.276977062939906	0.509837	0.0882934	23.02478262417705	0.781956	-0.25323	12.049731205118576	0.6067	0.10127965948140866	13.581053549653204	FALSE	FALSE
H3K23me3_N2_rep1_peak_12827	chrX	1743458	1743650	192	0.697713	-0.263514	21.27587658623375	0.376142	0.2001277921329725	24.94064473431318	0.808714	-0.236606	11.351121475984069	0.685443	-0.0304478	12.15162474095751	FALSE	FALSE
H3K23me3_N2_rep1_peak_12828	chrX	1744163	1744714	551	0.270993	0.0533473	20.731391477002923	0.0602173	0.5079046329946821	24.641425329129827	0.882894	-0.13656	11.113706560247895	0.620629	0.933354	16.93350437525909	FALSE	FALSE
H3K23me3_N2_rep1_peak_12829	chrX	1762615	1762727	112	0.799424	-0.236253	30.827709502894702	0.374336	0.3843879228787124	38.4366	0.482564	-0.710913	10.587649686489877	0.562648	1.0543430642188572	20.221682719865758	FALSE	FALSE
H3K23me3_N2_rep1_peak_12830	chrX	1763894	1764972	1078	0.754438	-0.165011	21.612765131958536	0.0234154	0.4817728228541191	27.37645065320545	0.905647	-0.129888	9.00438	0.721389	0.48476907336614533	11.28833217932513	FALSE	FALSE
H3K23me3_N2_rep1_peak_12831	chrX	1766718	1770608	3890	0.666632	-0.12902	24.64457341412851	0.00340673	0.4658624403000469	30.652237302755296	0.899486	-0.124514	9.912507832779715	0.709917	0.19179838852100492	11.075105614814008	FALSE	FALSE
H3K23me3_N2_rep1_peak_12832	chrX	1770820	1774467	3647	0.421012	-0.0624321	23.632963459033903	0.0014886	0.5374069914447326	29.593128117621998	0.7956	-0.162252	10.24735417518135	0.242667	-0.226874	10.035523259282952	FALSE	FALSE
H3K23me3_N2_rep1_peak_12833	chrX	1775113	1776007	894	0.328387	0.0796865	20.810622881686516	0.0010762	0.5813602862576486	25.257198311903586	0.874854	-0.122281	11.002415322939058	0.197169	-0.395996	10.091997346876434	FALSE	FALSE
H3K23me3_N2_rep1_peak_12834	chrX	1776370	1777184	814	0.774554	-0.246999	19.55254678892837	0.152113	0.2561516811238578	23.283851125677963	0.0295314	-0.605147	10.540493797621835	0.279519	0.22941870300440445	13.815443044880602	FALSE	FALSE
H3K23me3_N2_rep1_peak_12835	chrX	1777627	1778161	534	0.591647	-0.0360925	23.85221485314539	0.00450997	0.49703514073709343	29.1172	0.802004	-0.197879	11.584551131217884	0.287498	1.4422815796650637	23.00720430833319	FALSE	FALSE
H3K23me3_N2_rep1_peak_12836	chrX	1780686	1781624	938	0.784445	-0.131804	21.21571282601686	0.227904	0.23408896845380525	24.138189181842797	0.89838	-0.126109	9.871990090742173	0.644559	0.21381098035303847	11.126135215144307	FALSE	FALSE
H3K23me3_N2_rep1_peak_12838	chrX	1786608	1788587	1979	0.463398	-0.0350998	24.68390157775471	0.00228195	0.5857834555657024	31.24086323894181	0.905087	-0.0137037	10.786203978936555	0.60209	0.7213967913063342	14.352971989168712	FALSE	FALSE
H3K23me3_N2_rep1_peak_12839	chrX	1789768	1790029	261	0.695101	-0.285087	21.029379758730524	0.489744	0.0410708	23.43396025086261	0.906044	0.026967715025705625	8.034989555140905	0.688972	-0.503798	6.786795112610146	FALSE	FALSE
H3K23me3_N2_rep1_peak_12840	chrX	1791344	1791855	511	0.759445	-0.0870587	20.245851098260253	0.40885	0.18883239202735427	22.314826057319145	0.605811	-0.263491	11.53553594723178	0.571286	0.6997536339375602	16.51430319556956	FALSE	FALSE
H3K23me3_N2_rep1_peak_12842	chrX	1797187	1797976	789	0.501929	-0.323636	19.552230516370926	0.285972	0.19689741933093338	23.32537422643044	0.905253	-0.0960522	9.307568558605482	0.732065	0.5147368646062095	11.678923888334918	FALSE	FALSE
H3K23me3_N2_rep1_peak_12843	chrX	1799148	1799203	55	0.815334	-0.147551	199.9793195033775	0.57696	0.16790134457105224	223.16839835826067	0.908844	-0.390119	93.57222181378003	0.747363	0.21578644498990932	114.70983352296948	FALSE	FALSE
H3K23me3_N2_rep1_peak_12843	chrX	1799467	1799993	526	0.778107	-0.147551	20.91038511917445	0.375274	0.1679013445710528	23.33509868765083	0.542181	-0.390119	9.784167680148101	0.674053	0.2157864449899099	11.994374227686922	FALSE	FALSE
H3K23me3_N2_rep1_peak_12844	chrX	1801064	1801292	228	0.774817	-0.173537	26.643707072969498	0.529137	-0.0325391	27.92926475765121	0.90258	-0.048275	15.515141738126838	0.723814	0.5262603245774182	19.246640272860105	FALSE	FALSE
H3K23me3_N2_rep1_peak_12845	chrX	1803633	1803877	244	0.792177	-0.124996	26.851753061555208	0.416143	0.1841162533810188	29.920917459802364	0.825747	-0.197307	10.886677149350026	0.654458	0.9107935539641014	16.747611264584656	FALSE	FALSE
H3K23me3_N2_rep1_peak_12847	chrX	1806869	1807135	266	0.81067	-0.078309	46.44327513274931	0.573005	0.149931	50.315583715628236	0.907643	0.13618868842281334	22.67993717868572	0.722708	0.8469337168773143	30.240024913193423	FALSE	FALSE
H3K23me3_N2_rep1_peak_12847	chrX	1807425	1808009	584	0.707786	-0.078309	21.153957509094717	0.475626	0.14993110956913472	22.917714500611492	0.788297	0.13618868842281304	10.330245358784936	0.449625	0.846934	13.773709977584677	FALSE	FALSE
H3K23me3_N2_rep1_peak_12848	chrX	1809150	1809414	264	0.771092	-0.20129	19.67161249009552	0.41391	0.18263999522258106	22.461598827234965	0.871776	-0.0721219	12.211009293342206	0.537556	1.0648439499078213	19.349640205654033	FALSE	FALSE
H3K23me3_N2_rep1_peak_12849	chrX	1810927	1811088	161	0.372825	0.12455515248932639	26.180973445361186	0.00312423	0.6464496488094844	32.132457726658195	0.850456	-0.250866	14.238603993998709	0.195013	1.9350384283746562	37.321048119951826	FALSE	FALSE
H3K23me3_N2_rep1_peak_12850	chrX	1811674	1811937	263	0.670375	-0.0160979	19.91847743902411	0.230453	0.3009540457699268	22.3526	0.80591	0.1719798484136702	11.085714941965463	0.58863	0.7137683174516665	13.76241562872644	FALSE	FALSE
H3K23me3_N2_rep1_peak_12851	chrX	1816333	1816990	657	0.796599	-0.139405	19.29604238420805	0.352088	-0.0903719	19.61348713300425	0.897176	-0.107604	10.356121352874169	0.713492	0.7380008884334168	14.329291395420624	FALSE	FALSE
H3K23me3_N2_rep1_peak_12852	chrX	1818999	1819118	119	0.718508	-0.174852	23.649623761010844	0.374805	0.20061608700068417	26.95192069660836	0.897302	-0.200548	15.966331659813566	0.415684	-0.22774	15.827613912221828	FALSE	FALSE
H3K23me3_N2_rep1_peak_12853	chrX	1823667	1823874	207	0.72996	-0.251327	23.938481236213985	0.447851	-0.0403183	25.659815292035017	0.867862	0.011832158728084193	12.3143	0.604814	-0.0551028	12.034000059249948	FALSE	FALSE
H3K23me3_N2_rep1_peak_12855	chrX	1825487	1825874	387	0.647203	-0.303432	22.903170305257312	0.428507	0.15607682169026696	26.74832300446372	0.888057	-0.141077	13.070639711176472	0.0901495	2.0733421188065213	35.70290235055287	FALSE	FALSE
H3K23me3_N2_rep1_peak_12856	chrX	1826781	1826878	97	0.686171	-0.239866	23.03023520800769	0.414087	0.12616343054722215	26.07999076114536	0.697563	0.4172638318811386	17.15227194875031	0.519994	0.28643766572276674	16.30201875307138	FALSE	FALSE
H3K23me3_N2_rep1_peak_12858	chrX	1828587	1829019	432	0.762995	-0.0970675	19.71635771478978	0.517812	0.14495869781577572	21.456426696559273	0.881042	-0.134009	10.860497189438334	0.153763	1.5488752847275344	22.308	FALSE	FALSE
H3K23me3_N2_rep1_peak_12859	chrX	1836240	1836429	189	0.694408	-0.173957	21.262469786870867	0.0306326	0.46384150700781535	26.817033773692916	0.89164	-0.20013	8.59326	0.355334	1.371877624207672	16.48419726209937	FALSE	FALSE
H3K23me3_N2_rep1_peak_12861	chrX	1862634	1863285	651	0.77522	-0.103806	20.05079726863623	0.341567	0.18837675319034677	22.220480494532275	0.896925	-0.092687	9.873608547466866	0.399391	-0.384814	8.997736973790452	FALSE	FALSE
H3K23me3_N2_rep1_peak_12862	chrX	1865188	1865372	184	0.679087	-0.09178	22.733668170083966	0.390555	0.1684199893539515	24.908826177089004	0.785361	-0.262595	12.23757431516433	0.537757	-0.272545	12.199333583632843	FALSE	FALSE
H3K23me3_N2_rep1_peak_12863	chrX	1866012	1866435	423	0.733306	-0.227063	20.360996192486247	0.487746	0.0663592	22.476824098961366	0.832327	-0.173175	12.432973023554325	0.272167	-0.210343	12.28434081531465	FALSE	FALSE
H3K23me3_N2_rep1_peak_12864	chrX	1866846	1867032	186	0.28785	0.13524612686657536	24.74224161243518	0.46337	0.0223125	23.767139222854162	0.888615	-0.092774	14.176875664338173	0.669141	-0.237532	13.521900234005216	FALSE	FALSE
H3K23me3_N2_rep1_peak_12865	chrX	1867747	1868398	651	0.483403	-0.0184132	22.486971157226517	0.0681364	0.4106080916354367	26.355966071739008	0.888942	-0.0415917	12.498318710359273	0.477739	0.3684473031085895	14.52294429842371	FALSE	FALSE
H3K23me3_N2_rep1_peak_12866	chrX	1868898	1869049	151	0.80579	-0.280939	37.83870421138107	0.555222	0.3465711751075725	47.14719595268464	0.886884	-0.276708	17.473694458727177	0.735899	0.45847326488499623	22.725112799299282	FALSE	FALSE
H3K23me3_N2_rep1_peak_12866	chrX	1869355	1869576	221	0.758822	-0.280939	25.853594280174395	0.179674	0.34657117510757274	32.21369497219629	0.764584	-0.276708	11.93904010528418	0.693866	0.45847326488499646	15.527113270109465	FALSE	FALSE
H3K23me3_N2_rep1_peak_12867	chrX	1869790	1870326	536	0.813149	-0.227668	54.39233471868182	0.575933	0.015305861723378233	58.98811908689274	0.908157	-0.218092	26.5068	0.744681	0.3613902446440657	32.563897831686816	FALSE	FALSE
H3K23me3_N2_rep1_peak_12867	chrX	1870698	1872047	1349	0.77852	-0.227668	21.611780140262013	0.536106	0.015305861723378552	23.43782937774241	0.730483	-0.218092	10.53198606320884	0.716719	0.3613902446440655	12.938657700358881	FALSE	FALSE
H3K23me3_N2_rep1_peak_12871	chrX	1879929	1880097	168	0.620602	-0.350863	21.184121888567862	0.419114	-0.0231015	23.558869702188453	0.84373	-0.0429507	12.403825044965295	0.622306	-0.123359	12.072624865217197	FALSE	FALSE
H3K23me3_N2_rep1_peak_12872	chrX	1891400	1891515	115	0.793726	-0.117252	28.565988838447897	0.536849	0.133406	31.16611173476105	0.881148	-0.233471	14.740779718730158	0.533844	0.7591236342140659	21.446717625620593	FALSE	FALSE
H3K23me3_N2_rep1_peak_12873	chrX	1891919	1892168	249	0.704559	-0.0929256	21.843836092461935	0.382291	-0.0866715	21.889758337096005	0.665096	0.28055619602746545	12.21198919350742	0.359714	0.4576058148848926	13.0865	FALSE	FALSE
H3K23me3_N2_rep1_peak_12874	chrX	1892394	1892664	270	0.70182	-0.28249	23.26918615172195	0.497286	0.14668889704310786	26.90679247506729	0.867086	0.026716400434615848	11.167223241009264	0.144957	1.7346680908985854	23.94228240451436	FALSE	FALSE
H3K23me3_N2_rep1_peak_12875	chrX	1893171	1893803	632	0.0578401	0.16426247776597575	23.899994812333276	0.0194035	0.3440798689464648	25.576449618228757	0.297157	-0.361546	11.115676470559194	0.729665	0.5388279630360799	15.331483847068892	FALSE	FALSE
H3K23me3_N2_rep1_peak_12876	chrX	1896756	1897286	530	0.49244	-0.403797	21.406791428753685	0.470307	0.1304365957809781	25.53679180562211	0.808981	-0.172281	11.18688989588831	0.208903	1.4091527352202993	21.668078043489594	FALSE	FALSE
H3K23me3_N2_rep1_peak_12877	chrX	1898780	1899022	242	0.766996	-0.176472	20.082988823712935	0.496426	0.024654629092743026	21.493393597272846	0.797204	-0.127195	11.182896232832999	0.663297	-0.0925693	11.312735973657325	FALSE	FALSE
H3K23me3_N2_rep1_peak_12878	chrX	1901189	1901498	309	0.753132	-0.213366	23.073923580704662	0.419634	-0.00154514	24.76380813079481	0.828607	0.0818841	10.171206318385455	0.540676	0.9188724038715206	14.283557537677996	FALSE	FALSE
H3K23me3_N2_rep1_peak_12880	chrX	1911921	1912194	273	0.735871	-0.217252	21.38772154877686	0.20434	0.2643562525377084	25.307203743277537	0.751758	-0.263057	11.772745226123083	0.578193	0.12151843387974465	13.407407375055723	FALSE	FALSE
H3K23me3_N2_rep1_peak_12881	chrX	1912397	1913315	918	0.786895	-0.196075	21.27181022741261	0.304346	0.17514068935543906	24.18107100144804	0.644762	-0.265471	10.848582312956246	0.479787	0.9168819783099968	17.102772365428525	FALSE	FALSE
H3K23me3_N2_rep1_peak_12882	chrX	1914570	1914717	147	0.40412	0.18550011639683828	27.639783287654318	0.365983	0.18722176395236761	27.65734460850699	0.857024	-0.21249	14.805715837964367	0.598045	1.2578705820743328	26.951812712555018	FALSE	FALSE
H3K23me3_N2_rep1_peak_12883	chrX	1915200	1915956	756	0.789465	-0.13183	23.614590460060022	0.402607	0.15231027879743836	26.067504674904193	0.901339	-0.0814722	13.037153451306889	0.679207	0.5359362737077906	16.4206	FALSE	FALSE
H3K23me3_N2_rep1_peak_12884	chrX	1918117	1918503	386	0.664183	-0.0439391	20.66720009100988	0.520861	0.0754498	21.54515235996758	0.809399	0.14718221542671026	11.127571429407261	0.642983	-0.174025	9.960441832507053	FALSE	FALSE
H3K23me3_N2_rep1_peak_12885	chrX	1919308	1919689	381	0.756156	-0.111317	20.400307739869085	0.194889	-0.164163	20.04758075574634	0.794696	-0.227966	11.7438	0.572923	1.0784547215769682	19.71265538844461	FALSE	FALSE
H3K23me3_N2_rep1_peak_12886	chrX	1923831	1924157	326	0.772145	-0.144467	20.34647753913653	0.191127	0.2684874416474511	23.549324689801082	0.840157	-0.0582134	12.15557969009578	0.544858	-0.0838924	12.050519224847381	FALSE	FALSE
H3K23me3_N2_rep1_peak_12888	chrX	1932912	1933750	838	0.688677	-0.393177	21.620441932502445	0.0718278	-0.296746	22.266501750589228	0.891054	-0.187367	9.491634164571403	0.645193	0.13370801545967423	10.597871828575187	FALSE	FALSE
H3K23me3_N2_rep1_peak_12889	chrX	1935907	1936133	226	0.690419	-0.342162	18.619236650129267	0.495779	0.0337136	21.062989343082826	0.74934	-0.30193	10.464582847825685	0.566521	1.1259031352624373	18.38720809376545	FALSE	FALSE
H3K23me3_N2_rep1_peak_12890	chrX	1969938	1970556	618	0.531859	-0.210384	20.359472892736804	0.530039	0.0805924	22.46874760703648	0.715011	-0.172301	10.341752218122078	0.719524	0.30290066464527526	12.238658286305483	FALSE	FALSE
H3K23me3_N2_rep1_peak_12892	chrX	1971757	1971991	234	0.699686	-0.081601	21.64854877880192	0.29609	0.2042503782138188	23.9534	0.863635	0.077873	9.946404062327826	0.0698832	3.3058	52.6911	FALSE	FALSE
H3K23me3_N2_rep1_peak_12893	chrX	1976184	1977058	874	0.764915	-0.1064	20.774857758879115	0.404011	-0.0349164	21.2831	0.841587	0.11094862741138439	9.833565627839596	0.539619	0.19895871089523431	10.15473309453965	FALSE	FALSE
H3K23me3_N2_rep1_peak_12894	chrX	1977915	1979780	1865	0.796526	-0.164361	19.730259044968612	0.538846	0.12071391953580458	21.762887770999754	0.904004	-0.0259013	10.643931811193124	0.724158	0.10665953834605567	11.151508917865545	FALSE	FALSE
H3K23me3_N2_rep1_peak_12895	chrX	1980021	1980514	493	0.403353	-0.367315	20.790067640683457	0.250353	0.2293430016082106	25.440333784799503	0.698516	-0.27508	11.772736060098014	0.253436	-0.132211	12.327259574166181	FALSE	FALSE
H3K23me3_N2_rep1_peak_12897	chrX	1987176	1987640	464	0.563897	-0.0146958	20.81762528541833	0.225075	0.23354526005109036	22.762010231306306	0.803532	-0.174146	10.927128428015736	0.715839	0.0869934	11.945883556763627	FALSE	FALSE
H3K23me3_N2_rep1_peak_12898	chrX	1987921	1988699	778	0.806386	-0.0700657	14.922751644384189	0.164793	0.5325826615072208	18.697560861668478	0.909383	-0.0162763	7.9340359195823185	0.736777	-0.149124	7.587024303613694	FALSE	FALSE
H3K23me3_N2_rep1_peak_12898	chrX	1988917	1989423	506	0.678718	-0.0700657	22.944467943341692	0.0141929	0.5325826615072209	28.748423617347974	0.894047	-0.0162763	12.198972224179927	0.641163	-0.149124	11.66542471978548	FALSE	FALSE
H3K23me3_N2_rep1_peak_12900	chrX	1993326	1993491	165	0.414455	-0.475629	23.360124793822653	0.0276802	-0.50823	23.141779780276597	0.744302	0.27356251214160365	13.084028788451466	0.232488	1.2659018161326798	20.16859494858482	FALSE	FALSE
H3K23me3_N2_rep1_peak_12901	chrX	1994340	1994488	148	0.705122	-0.136693	22.068591863130255	0.214274	0.3144261049705191	25.927527283894023	0.883449	0.0383631	14.908142791740028	0.516997	-0.840811	11.461468947226816	FALSE	FALSE
H3K23me3_N2_rep1_peak_12903	chrX	1996923	1996984	61	0.56466	-0.493902	24.27330628569452	0.402913	0.15848551918988255	30.036281590525984	0.846248	-0.377506	17.385476283255883	0.440015	1.8687817435308105	45.70173088609266	FALSE	FALSE
H3K23me3_N2_rep1_peak_12904	chrX	1997710	1998156	446	0.690462	-0.269888	19.811355104961798	0.461801	-0.0397542	21.364703749549413	0.779345	-0.195733	10.685351561416397	0.555518	-0.111087	10.98632966086958	FALSE	FALSE
H3K23me3_N2_rep1_peak_12905	chrX	1999016	1999488	472	0.313578	-0.436843	18.40630741208971	0.226901	-0.141215	20.1848	0.877385	-0.139481	12.189612171018124	0.565997	1.0110697831158768	19.266031775865777	FALSE	FALSE
H3K23me3_N2_rep1_peak_12906	chrX	2001168	2001275	107	0.623448	-0.387613	24.769448608149442	0.511395	0.0383693	28.455387546847895	0.892335	0.12130040255799922	16.201695880867035	0.563003	-0.718742	12.47597801195315	FALSE	FALSE
H3K23me3_N2_rep1_peak_12907	chrX	2093845	2094763	918	0.573669	0.0358869	21.334414446790085	0.0550724	0.3501911141641438	23.96323181114214	0.894578	-0.105271	11.923804560466074	0.0733662	1.8176397141405551	27.96167489198841	FALSE	FALSE
H3K23me3_N2_rep1_peak_12911	chrX	2145076	2145273	197	0.76474	-0.123294	24.90352177424593	0.239233	0.2861866321202507	28.81575651685191	0.761301	-0.206234	13.46325532786538	0.0499031	2.6923783199029305	53.82845379257394	FALSE	FALSE
H3K23me3_N2_rep1_peak_12913	chrX	2152598	2152948	350	0.762639	-0.25681	19.405523799661093	0.184897	-0.232304	19.556990079709088	0.747312	0.2531421373188709	14.110637579547907	0.583643	-0.283625	11.726832114620876	FALSE	FALSE
H3K23me3_N2_rep1_peak_12915	chrX	2166084	2166290	206	0.62525	-0.0230491	23.473877637711972	0.437468	0.13343177538227297	24.80777975541708	0.879658	0.0678503	14.075877854769272	0.34942	1.4781165135116816	26.018132104832397	FALSE	FALSE
H3K23me3_N2_rep1_peak_12916	chrX	2168379	2170002	1623	0.658522	-0.0909934	22.1751	0.00293911	0.4408919661166265	26.96228458969479	0.807907	-0.187331	10.678299195656233	0.442728	0.9835335983795979	16.92686685774165	FALSE	FALSE
H3K23me3_N2_rep1_peak_12920	chrX	2229967	2230126	159	0.739264	-0.235565	24.999186985416216	0.513395	0.015637436993850836	27.182930226179565	0.869277	-0.0997682	14.452330690635852	0.301411	-0.416662	13.076559155433712	FALSE	FALSE
H3K23me3_N2_rep1_peak_12922	chrX	2328238	2328325	87	0.192939	-0.703142	26.46863917552654	0.0286279	-0.605683	27.172515269187194	0.590239	-0.482774	17.88206719688204	0.714573	0.2576497333830104	22.8845	FALSE	TRUE
H3K23me3_N2_rep1_peak_12923	chrX	2328894	2329054	160	0.683748	-0.323863	24.983590678704566	9.91638266034392e-05	-1.16959	20.061947446249043	0.761562	-0.397631	17.23949596987869	0.271591	-1.24016	13.948808813796386	FALSE	TRUE
H3K23me3_N2_rep1_peak_12925	chrX	2344084	2344574	490	0.437621	0.00937985	21.363704703650527	0.378271	0.13689044231235376	22.353992461916405	0.711343	-0.279251	11.241488752484988	0.188476	1.3390169446581637	21.75420632426143	FALSE	FALSE
H3K23me3_N2_rep1_peak_12927	chrX	2351057	2351248	191	0.489738	-0.473345	17.674530621101674	0.488503	0.00359347	20.57390882101867	0.781903	-0.29158	12.738424418083003	0.45993	-1.37569	9.712360955545291	FALSE	FALSE
H3K23me3_N2_rep1_peak_12929	chrX	2357092	2357443	351	0.00227537	-1.1468	27.069834686306045	0.000513883	-0.78286	29.486387822766805	0.00651921	-0.963932	18.836713868620798	0.438064	-0.0431358	24.53863271115472	TRUE	TRUE
H3K23me3_N2_rep1_peak_12930	chrX	2361634	2362461	827	0.000619535	-1.13962	29.13673069801324	8.04744316376745e-05	-0.97847	30.21171037419799	0.0127563	-1.19194	16.24494746639283	0.221361	-1.43587	15.475565144949696	TRUE	TRUE
H3K23me3_N2_rep1_peak_12931	chrX	2362720	2363233	513	0.000700474	-1.19129	31.863034688297894	0.000197114	-1.33266	30.95724814406998	0.00343473	-1.08969	19.113126412419113	0.634349	0.47017407657515925	31.016572776628553	TRUE	TRUE
H3K23me3_N2_rep1_peak_12932	chrX	2363458	2363691	233	0.000796024	-1.50394	21.448736659034736	0.0151256	-1.01754	23.69052658138165	0.00898718	-1.27957	14.15305981315735	0.150111	-0.990061	15.070626039611476	TRUE	TRUE
H3K23me3_N2_rep1_peak_12932	chrX	2364028	2364189	161	0.000668279	-1.50394	31.040718270528526	0.00499084	-1.01754	34.285047785477786	0.00404718	-1.27957	20.482378487364365	0.125821	-0.990061	21.81028488962406	TRUE	TRUE
H3K23me3_N2_rep1_peak_12938	chrX	2474547	2474707	160	0.671258	-0.299877	23.720152470351696	0.468064	0.016984210703629054	26.33153352617975	0.573129	-0.431738	13.66991879983298	0.654669	0.18396	16.767803852048182	FALSE	FALSE
H3K23me3_N2_rep1_peak_12939	chrX	2475650	2475820	170	0.517145	-0.429517	21.68893210924989	0.450847	-0.0155928	24.760086781421002	0.774963	0.14917591941964253	12.09850072842481	0.447053	1.4019216769629488	20.896411901658105	FALSE	FALSE
H3K23me3_N2_rep1_peak_12946	chrX	2712472	2712719	247	0.369647	-0.462018	21.112581221441815	0.0321978	-0.417753	21.38926790715629	0.889863	-0.0135486	13.59948582731376	0.464347	0.955079	20.07613364057734	FALSE	FALSE
H3K23me3_N2_rep1_peak_12948	chrX	2717934	2718343	409	0.529936	0.011479576120546793	21.06627782846092	0.443398	0.19820693247912066	22.527526050422413	0.746702	-0.324254	12.419647521004771	0.714478	0.7206039858920686	18.282887346152414	FALSE	FALSE
H3K23me3_N2_rep1_peak_12951	chrX	2749880	2750091	211	0.739099	-0.110288	20.528151087587162	0.170612	0.32698975335831615	24.023283892222018	0.854399	0.0881392	12.89448188566071	0.0976356	2.1650496607036622	34.2821	FALSE	FALSE
H3K23me3_N2_rep1_peak_12953	chrX	2821792	2821980	188	0.720784	-0.11524	21.30307525452504	0.153709	-0.255623	20.35486910880163	0.860646	-0.1264	14.20499063098979	0.405439	-0.997264	11.12718773693425	FALSE	FALSE
H3K23me3_N2_rep1_peak_12955	chrX	2826441	2826643	202	0.615736	-0.0550976	22.826425138789403	0.102503	0.3551472365501668	26.50868584745558	0.88814	0.0046444	14.107340071202252	0.0718249	2.570845694478872	48.8848	FALSE	FALSE
H3K23me3_N2_rep1_peak_12956	chrX	2864263	2864510	247	0.59295	0.014644159171061029	20.73182643213641	0.459579	0.17490988491013826	21.95592936170646	0.893127	-0.0820126	15.166794902382854	0.54756	0.9787226288024348	23.168302888799563	FALSE	FALSE
H3K23me3_N2_rep1_peak_12957	chrX	2865090	2865490	400	0.74754	-0.252178	19.923230345504216	0.485195	0.0407861	21.970607855473872	0.896844	-0.0615168	13.882959129732393	0.725532	0.3514569759054219	16.13451399037192	FALSE	FALSE
H3K23me3_N2_rep1_peak_12969	chrX	2983771	2983893	122	0.539143	0.0654347	22.90433170342055	0.337058	0.2223000104636799	24.249578084006455	0.744146	-0.26947	14.742286810147329	0.565588	-1.17371	11.629301194060247	FALSE	FALSE
H3K23me3_N2_rep1_peak_12971	chrX	2989757	2989896	139	0.450691	-0.519128	18.819321889471603	0.0477208	-0.451875	19.188422228897696	0.62564	-0.415554	14.713020317380323	0.570718	-0.234154	15.557690971950077	FALSE	FALSE
H3K23me3_N2_rep1_peak_12975	chrX	3010276	3010440	164	0.619779	-0.0354016	23.30739694772369	0.323448	-0.101236	22.793934138307655	0.741444	0.1154143239183724	13.315509902311055	0.687132	0.7821546735155225	17.383189308079526	FALSE	FALSE
H3K23me3_N2_rep1_peak_12977	chrX	3012442	3012704	262	0.754534	-0.204355	20.97388592651353	0.491816	0.0427262	22.794370450293453	0.837733	0.1718192372614293	14.624821320478082	0.64774	0.1569807135839771	14.545546174167878	FALSE	FALSE
H3K23me3_N2_rep1_peak_12980	chrX	3028643	3028806	163	0.71213	-0.281635	24.111749377664218	0.194701	-0.214633	24.62908892640632	0.895937	-0.146727	15.423298017918526	0.386567	0.43834971081687724	19.08408357461676	FALSE	FALSE
H3K23me3_N2_rep1_peak_12982	chrX	3056038	3056100	62	0.0591789	-0.907666	30.552678363251694	0.556265	-0.0146175	39.65786072190571	0.907053	0.2861500621574719	22.499970002330855	0.727217	0.386574	23.39113108579842	FALSE	FALSE
H3K23me3_N2_rep1_peak_12983	chrX	3056920	3057155	235	0.606128	-0.3405	21.32161403567254	0.301041	-0.124472	22.84138555408154	0.873065	-0.0506234	12.720601602846292	0.704979	-0.0677902	12.646688038958494	FALSE	FALSE
H3K23me3_N2_rep1_peak_12984	chrX	3057765	3058026	261	0.653252	-0.0312101	21.00876859920865	0.0371728	-0.350755	18.944358293435627	0.853266	0.0694905	13.940806978612045	0.0625069	2.2821048277699187	39.88935226806507	FALSE	FALSE
H3K23me3_N2_rep1_peak_12985	chrX	3063491	3063736	245	0.584978	-0.0253521	23.431012296700583	0.422166	0.023278527507767495	23.829123092821632	0.85058	-0.0930599	13.693755427309823	0.694436	0.5485295229172524	17.404698043286594	FALSE	FALSE
H3K23me3_N2_rep1_peak_12988	chrX	3069229	3070094	865	0.171506	0.0518301	21.145258267446223	0.496556	0.11920119422462855	21.659767117685128	0.898895	-0.0251226	11.70862060158703	0.365759	0.31727923416032267	13.26313543131735	FALSE	FALSE
H3K23me3_N2_rep1_peak_12992	chrX	3197238	3197791	553	0.633837	-0.0495413	21.359707942819085	0.040667	0.31989742611820116	24.423113236637846	0.887327	0.025370525135449372	10.364404607756127	0.120696	1.8855384490463447	24.11604126745282	FALSE	FALSE
H3K23me3_N2_rep1_peak_12993	chrX	3199230	3199547	317	0.74828	-0.164545	22.579989115325276	0.0948369	-0.245555	21.998619714751378	0.838918	0.021378672628382334	11.899692119875493	0.536618	0.9351536578999428	17.19813796674837	FALSE	FALSE
H3K23me3_N2_rep1_peak_12995	chrX	3205972	3206162	190	0.732486	-0.131224	22.785314351463445	0.379726	0.00914398	23.89657750642324	0.899363	-0.0412231	14.337582383890922	0.651398	0.5718806600812221	18.07955688153029	FALSE	FALSE
H3K23me3_N2_rep1_peak_12999	chrX	3232149	3232325	176	0.403162	0.0988667	25.148570300496893	0.002617	0.6629077752412897	31.370206554638262	0.866809	-0.203753	14.892542437883176	0.306141	-1.1048	11.677565521528226	FALSE	FALSE
H3K23me3_N2_rep1_peak_13001	chrX	3236309	3236527	218	0.658041	-0.0490686	23.001980800183716	0.408369	0.15838008090237776	24.750302345850898	0.889278	-0.046894	14.26022944966229	0.678515	0.15440842880606587	15.31051314719204	FALSE	FALSE
H3K23me3_N2_rep1_peak_13003	chrX	3238614	3238779	165	0.609614	-0.371338	20.75311980853346	0.301525	0.22481859340088942	25.383071588725844	0.84204	-0.118991	12.78214491574216	0.608428	0.3441005600273664	15.10141939959724	FALSE	FALSE
H3K23me3_N2_rep1_peak_13004	chrX	3240493	3240683	190	0.729689	-0.134021	21.795460399977323	0.0605482	0.40802	26.534491958767468	0.884991	-0.155823	14.101296258387254	0.696588	0.27821376007214327	16.442613906087523	FALSE	FALSE
H3K23me3_N2_rep1_peak_13005	chrX	3240974	3241198	224	0.706942	-0.103749	21.52645525479498	0.252747	0.2548034513583474	24.45403731283255	0.859741	-0.0333218	12.30719115040398	0.388045	-0.838445	9.705772155294945	FALSE	FALSE
H3K23me3_N2_rep1_peak_13010	chrX	3398614	3398819	205	0.801638	-0.206216	29.69021609247033	0.542801	0.20639250147355287	34.25460449330159	0.908398	-0.123003	21.106225549239515	0.593953	0.3034411734999925	24.580992395342804	FALSE	FALSE
H3K23me3_N2_rep1_peak_13010	chrX	3399066	3399364	298	0.767424	-0.206216	20.42447751327657	0.330838	0.2063925014735526	23.564409131298074	0.87652	-0.123003	14.51938334763121	0.446574	0.3034411734999928	16.90974309075596	FALSE	FALSE
H3K23me3_N2_rep1_peak_13011	chrX	3417188	3417347	159	0.653197	-0.0154196	20.5557	0.456433	-0.0407848	20.377546340498057	0.849893	-0.08544	11.534604465734422	0.401272	-0.456535	10.265275794800939	FALSE	FALSE
H3K23me3_N2_rep1_peak_13014	chrX	3442128	3442351	223	0.638906	-0.308702	21.90146469436966	0.10208	-0.308813	21.900713152954744	0.890896	-0.0175549	13.790283580269772	0.427503	-0.480997	11.907395255367101	FALSE	FALSE
H3K23me3_N2_rep1_peak_13015	chrX	3444822	3445112	290	0.709996	-0.0794002	20.65869183914166	0.136487	-0.219263	19.730575545890133	0.817518	0.12216008333569589	12.316081893999156	0.684807	-0.0463676	11.608432719505632	FALSE	FALSE
H3K23me3_N2_rep1_peak_13016	chrX	3446503	3446675	172	0.386447	0.10962864473710497	23.64387074767609	0.410048	0.12904045924872307	23.81009430891088	0.834368	0.0896715	14.15148806772326	0.59991	-0.214021	12.766614230192829	FALSE	FALSE
H3K23me3_N2_rep1_peak_13017	chrX	3479751	3479904	153	0.747103	-0.283457	25.733517837545314	0.503942	0.17866115818432712	30.115816094593534	0.900258	-0.186414	16.027266614959288	0.579721	1.0972407142197182	26.781538828178867	FALSE	FALSE
H3K23me3_N2_rep1_peak_13022	chrX	3660461	3660944	483	0.784256	-0.163372	23.16610488159241	0.443768	0.15702914902688336	25.883635043689893	0.868923	-0.159107	11.49124902784187	0.484008	-0.357373	10.794136254163096	FALSE	FALSE
H3K23me3_N2_rep1_peak_13023	chrX	3661277	3661661	384	0.774108	-0.165794	22.659866552324576	0.515061	0.10003794969673001	24.82067196278607	0.713767	-0.23037	13.405639370813255	0.307932	-0.639722	11.881706658348552	FALSE	FALSE
H3K23me3_N2_rep1_peak_13025	chrX	3663468	3663751	283	0.637868	-0.0299408	25.56254381828385	0.26701	-0.22643	23.952009927972224	0.885806	-0.000243121	14.149201370193657	0.618452	0.2865125214020151	15.704731633441947	FALSE	FALSE
H3K23me3_N2_rep1_peak_13026	chrX	3665086	3665422	336	0.730649	-0.168814	22.092943421879653	0.0642385	0.35943925165574503	26.692040735496143	0.89306	-0.0211887	13.026909102735063	0.466666	0.2387687020114738	14.303503816436997	FALSE	FALSE
H3K23me3_N2_rep1_peak_13027	chrX	3665834	3666198	364	0.156246	0.1388503980975354	21.725848379555604	0.288956	-0.105938	19.949055965831807	0.592765	0.19341687758022963	12.319132607625576	0.614279	0.747481	15.396171256794073	FALSE	FALSE
H3K23me3_N2_rep1_peak_13029	chrX	3668547	3668748	201	0.596721	-0.00672983	21.97075101124164	0.424958	-0.00949163	21.94979038967535	0.755582	-0.25252	12.145650083609434	0.625818	0.1736478401999233	14.050452303556284	FALSE	FALSE
H3K23me3_N2_rep1_peak_13031	chrX	3684940	3685080	140	0.680918	-0.307867	23.999170946858015	0.00202422	-0.834093	20.721553123004057	0.410926	-0.498613	14.952330620988803	0.566579	-0.535032	14.797852893653955	FALSE	TRUE
H3K23me3_N2_rep1_peak_13036	chrX	3738829	3739029	200	0.134654	0.18929966488847513	24.722502062251593	0.448059	-0.0231226	22.91921037833928	0.376014	-0.448685	14.391005405390228	0.30531	1.5742863014382253	33.03824570151273	FALSE	FALSE
H3K23me3_N2_rep1_peak_13037	chrX	3740468	3741691	1223	0.516661	-0.0784495	21.963483989881627	0.317958	0.1619315186341047	23.900404281726257	0.813693	-0.0247665	10.7228	0.693348	0.28500987621174106	11.995938759238822	FALSE	FALSE
H3K23me3_N2_rep1_peak_13038	chrX	3742163	3742539	376	0.415192	0.0699497	26.27103044401024	0.504277	0.00562368	25.684333575101178	0.885188	-0.120137	14.7983	0.524162	-0.154248	14.632622213903105	FALSE	FALSE
H3K23me3_N2_rep1_peak_13039	chrX	3746994	3752748	5754	0.730888	-0.112575	24.73799862592996	0.00193149	0.5134265523613455	31.19580405601463	0.904947	-0.0590808	11.375031442475676	0.0603225	1.5803488022771908	23.160230463022188	FALSE	FALSE
H3K23me3_N2_rep1_peak_13040	chrX	3754336	3754687	351	0.813699	-0.106852	77.88887584365003	0.558134	0.49876285896987455	97.4514	0.911866	-0.124779	33.4575	0.703173	1.2024639623648745	57.61390683811336	FALSE	FALSE
H3K23me3_N2_rep1_peak_13040	chrX	3753058	3754053	995	0.794672	-0.106852	27.476377307659455	0.173959	0.49876285896987455	34.3773	0.872666	-0.124779	11.802609551375445	0.267089	1.2024639623648747	20.32410180922391	FALSE	FALSE
H3K23me3_N2_rep1_peak_13041	chrX	3755218	3755486	268	0.31614	0.1346557906727925	28.81872985016801	0.426597	0.24253002868530027	29.989632690221082	0.895416	-0.261298	19.03865007151616	0.711482	-0.387539	18.31311010250466	FALSE	FALSE
H3K23me3_N2_rep1_peak_13042	chrX	3756151	3756327	176	0.800094	0.0716527	37.70541281458918	0.559294	0.16484492557444017	38.99464792429164	0.909929	-0.179118	25.53669689624725	0.735095	-0.270469	24.80184464759583	FALSE	FALSE
H3K23me3_N2_rep1_peak_13043	chrX	3757048	3757680	632	0.804957	-0.179743	30.647065278061234	0.325058	-0.088962	31.58036006544907	0.906863	-0.215399	21.5155	0.738834	0.2732166306762816	25.528746790249215	FALSE	FALSE
H3K23me3_N2_rep1_peak_13044	chrX	3759906	3760114	208	0.673681	-0.0536719	23.584296204993827	0.416494	-0.0682675	23.467804972993335	0.854611	0.0480967	14.008486211393503	0.166937	1.691783380572618	29.137967237181023	FALSE	FALSE
H3K23me3_N2_rep1_peak_13048	chrX	3769653	3771302	1649	0.0108293	-0.572952	22.971886644063037	0.00115133	-0.58002	22.926759691020386	0.41159	-0.319278	9.761831196142165	0.212416	1.3356816726553273	19.09560413040485	FALSE	FALSE
H3K23me3_N2_rep1_peak_13052	chrX	3798433	3798629	196	0.756392	0.018570888299539602	28.922290299607916	0.541388	0.11982726706097978	29.98048718560655	0.882655	0.00544073	13.731127670847075	0.0315586	3.1254344752227587	66.65328834266404	FALSE	FALSE
H3K23me3_N2_rep1_peak_13054	chrX	3808432	3809734	1302	0.812672	0.036851516690971184	3.609107571617292	0.573782	0.2383371925138864	3.883031683814008	0.912617	0.0637217	1.9235148502752413	0.625986	2.3812032816085047	5.840364564747992	FALSE	FALSE
H3K23me3_N2_rep1_peak_13054	chrX	3810333	3810525	192	0.518951	0.036851516690971184	24.47426072002976	0.286055	0.2383371925138864	26.331808605863742	0.836137	0.0637217	13.04383507842898	0.0635696	2.3812032816085047	39.60497220469732	FALSE	FALSE
H3K23me3_N2_rep1_peak_13055	chrX	3811255	3811489	234	0.658682	-0.0592324	22.256368012970523	0.11443	0.3486405384526256	25.817632354476842	0.451382	0.42058659212620547	12.32961818334376	0.327824	1.6512011277350052	21.833207276776225	FALSE	FALSE
H3K23me3_N2_rep1_peak_13056	chrX	3811725	3811816	91	0.810709	-0.0911834	46.39375849537774	0.563654	0.2747614702565728	52.87970340578423	0.90757	0.27702537397225496	25.97944214833062	0.262969	3.220783836687587	121.25729585019243	FALSE	FALSE
H3K23me3_N2_rep1_peak_13056	chrX	3812090	3812240	150	0.791373	-0.0911834	28.145546820529162	0.33182	0.2747614702565728	32.08035339950909	0.725821	0.27702537397225524	15.760861569987245	0.0470476	3.220783836687587	73.56275948245006	FALSE	FALSE
H3K23me3_N2_rep1_peak_13059	chrX	3873067	3873551	484	0.773824	-0.200984	22.14220172716935	0.522655	0.10369226122956869	24.564434386109777	0.891445	-0.0545165	12.216419834347091	0.512763	1.0500439144838634	19.110155812718972	FALSE	FALSE
H3K23me3_N2_rep1_peak_13060	chrX	3874755	3874811	56	0.798298	-0.155863	32.794131886861535	0.310655	-0.339497	30.94015234156107	0.906523	-0.0390827	21.233106261643783	0.486674	-0.231077	19.928145473798853	FALSE	FALSE
H3K23me3_N2_rep1_peak_13063	chrX	3915057	3915302	245	0.735528	-0.243543	22.6155	0.314127	-0.141555	23.374018838447494	0.770721	0.22640175995385742	13.587882555507877	0.680344	0.33876185017308535	14.181248032984543	FALSE	FALSE
H3K23me3_N2_rep1_peak_13065	chrX	3923897	3924151	254	0.588262	0.00832871	25.892425436991964	0.109385	0.3291601420163987	29.125988858930082	0.878842	0.11609332906540061	14.351852050874928	0.647593	1.0784711718634952	21.432063779174932	FALSE	FALSE
H3K23me3_N2_rep1_peak_13067	chrX	4062147	4062340	193	0.628405	-0.347066	24.09367850326645	0.383207	-0.0746872	26.29732307937526	0.887589	0.0737776	14.604106769166288	0.136957	2.233889751128241	40.58619598063646	FALSE	FALSE
H3K23me3_N2_rep1_peak_13070	chrX	4095304	4095390	86	0.77534	-0.026118	28.955362598494652	0.50856	-0.0190542	29.025779717135784	0.900013	0.065997	17.29435820594698	0.68224	-0.0843059	16.419251781865096	FALSE	FALSE
H3K23me3_N2_rep1_peak_13072	chrX	4103325	4103572	247	0.714433	-0.254419	20.542821799418864	0.0632916	-0.295435	20.28023853104587	0.73908	0.2370953875323238	12.351074732127742	0.654352	0.8606467791499472	15.963703409159834	FALSE	FALSE
H3K23me3_N2_rep1_peak_13075	chrX	4170739	4171012	273	0.654684	-0.0288128	20.855106869336975	0.205364	-0.172268	19.877976554119677	0.871453	-0.0780903	13.10392732749198	0.713877	0.41073969077698974	15.674877969521187	FALSE	FALSE
H3K23me3_N2_rep1_peak_13078	chrX	4185208	4185297	89	0.478457	-0.567973	24.376201498456155	0.0724636	-0.50587	24.8081	0.9057	0.028745823253052312	18.492020295042728	0.394137	-0.429008	15.953162423889783	FALSE	FALSE
H3K23me3_N2_rep1_peak_13079	chrX	4199095	4199872	777	0.27392	-0.403047	20.684194344429212	0.402668	-0.028117	23.32751855390873	0.600632	-0.341491	11.838286994319207	0.16362	1.4378280801017844	24.541184337624316	FALSE	FALSE
H3K23me3_N2_rep1_peak_13084	chrX	4354022	4354366	344	0.187933	0.10304175987337165	24.39135657579655	0.110247	0.3110564401679978	26.350396660139566	0.879935	-0.178679	13.291161459163515	0.0994082	1.8998410786260227	33.38979780410945	FALSE	FALSE
H3K23me3_N2_rep1_peak_13088	chrX	4371195	4371311	116	0.40297	0.15038311862038453	25.559352993341165	0.307314	-0.185582	22.766179777334806	0.900083	-0.119855	16.282958001822173	0.642643	1.011855821163836	25.578352177408153	FALSE	FALSE
H3K23me3_N2_rep1_peak_13091	chrX	4413255	4413488	233	0.663046	-0.297262	22.817434392874386	0.382815	-0.0509816	24.723094860509153	0.890965	0.0415387	14.422826040578546	0.566113	0.8287677150582474	19.731897561952195	FALSE	FALSE
H3K23me3_N2_rep1_peak_13099	chrX	4733412	4733518	106	0.751019	-0.0651941	27.0654	0.493478	0.11173640876541514	28.791189789440356	0.899943	0.0889696	17.34403092377197	0.278945	2.3726858870465968	51.93302992153069	FALSE	FALSE
H3K23me3_N2_rep1_peak_13105	chrX	4811956	4812103	147	0.549094	-0.387267	22.8434	0.346319	-0.132521	24.754965547313205	0.8948	-0.151986	16.13846432726153	0.454505	1.5817990926014995	33.91970559530352	FALSE	FALSE
H3K23me3_N2_rep1_peak_13110	chrX	5101014	5101226	212	0.101418	0.22433620672874863	24.372687044945952	0.0542096	0.4228569007141632	26.309921732937717	0.89442	-0.141758	14.53192834969085	0.178571	1.8718748744576246	35.522157930077924	FALSE	FALSE
H3K23me3_N2_rep1_peak_13115	chrX	5198502	5198685	183	0.713043	-0.259384	20.381356701720804	0.334074	-0.129429	21.255807661075835	0.808752	0.23438331327043643	14.337421582415667	0.645602	0.5630058121471901	16.31991546534572	FALSE	FALSE
H3K23me3_N2_rep1_peak_13118	chrX	5403985	5404059	74	0.768405	-0.289816	28.981076536436497	0.537906	0.0574591	32.529971951225086	0.907497	-0.158075	22.46414584462871	0.727172	1.126998589232774	37.72068150497069	FALSE	FALSE
H3K23me3_N2_rep1_peak_13119	chrX	5414375	5414573	198	0.599865	0.0371543	20.352354181860445	0.517691	0.10814497215133874	20.872226399698828	0.805552	-0.257934	12.409640227790488	0.706441	0.2568535752666359	14.832965377988693	FALSE	FALSE
H3K23me3_N2_rep1_peak_13120	chrX	5414962	5415722	760	0.803519	0.056227656050013376	9.711486378566955	0.559812	-0.199023	8.908744131871034	0.909892	-0.266682	5.16988	0.745386	0.1602028658843432	5.977916434698664	FALSE	FALSE
H3K23me3_N2_rep1_peak_13120	chrX	5415962	5417100	1138	0.806148	0.056227656050013064	6.485702678129074	0.564181	-0.199023	5.949600650458687	0.911023	-0.266682	3.4526449717751007	0.746449	0.1602028658843429	3.9922816259850484	FALSE	FALSE
H3K23me3_N2_rep1_peak_13120	chrX	5417547	5417898	351	0.405645	0.056227656050013064	21.027719794048107	0.170517	-0.199023	19.28958843368087	0.772079	-0.266682	11.194045521025826	0.707067	0.1602028658843429	12.94363672470366	FALSE	FALSE
H3K23me3_N2_rep1_peak_13123	chrX	5528843	5529024	181	0.61909	0.015626	26.479336166985895	0.373397	0.258304	28.9178	0.824332	0.19158244606025682	15.487213955288784	0.702378	0.6256751748450122	18.38592686780068	FALSE	FALSE
H3K23me3_N2_rep1_peak_13124	chrX	5529531	5530088	557	0.47238	-0.0214842	21.09185536685965	0.152395	0.24871599194808303	23.247880591156676	0.682167	0.1910877845139551	12.015583783130456	0.641543	-0.211786	10.454985108954844	FALSE	FALSE
H3K23me3_N2_rep1_peak_13125	chrX	5530310	5530743	433	0.782317	-0.142473	23.720117959505767	0.023457	0.37966174108727285	28.6369	0.896464	-0.0821611	13.44703291333461	0.58145	1.034959630534389	21.08396834979359	FALSE	FALSE
H3K23me3_N2_rep1_peak_13127	chrX	5533496	5533689	193	0.29339	0.15454744900112685	22.826520791645542	0.218134	0.33832245648766374	24.46000579940762	0.891073	-0.0138507	15.009193734050344	0.694517	-0.0388437	14.8809	FALSE	FALSE
H3K23me3_N2_rep1_peak_13128	chrX	5534450	5534541	91	0.0348168	0.4763215755313622	28.451835162434683	0.00741297	0.705265	31.298605788957317	0.898771	-0.212078	17.03920885642109	0.72287	0.9094906495362358	26.321870304084314	FALSE	FALSE
H3K23me3_N2_rep1_peak_13129	chrX	5535257	5535380	123	0.660168	0.012214422839413843	26.9013	0.372725	-0.118507	25.731214028093678	0.81416	-0.246167	12.665254615559327	0.674362	-0.0184271	13.655966172867302	FALSE	FALSE
H3K23me3_N2_rep1_peak_13131	chrX	5540193	5540359	166	0.631624	-0.0282033	21.777043741092513	0.442975	0.1387942185805911	23.100216809406987	0.861654	0.015041036578534986	11.759259955695109	0.563947	1.2533882313788862	19.79298953428102	FALSE	FALSE
H3K23me3_N2_rep1_peak_13132	chrX	5541194	5541398	204	0.674112	-0.0771176	23.867299412537555	0.467633	-0.00890057	24.429689108209473	0.870152	0.016305511772820053	13.320572064186363	0.600153	1.224972630944432	22.10315746619944	FALSE	FALSE
H3K23me3_N2_rep1_peak_13135	chrX	5547312	5547768	456	0.781857	-0.179976	20.174407910012388	0.0746061	-0.252435	19.711070140423423	0.872941	0.0688547	11.116101200715855	0.562884	-0.480267	9.314643263861605	FALSE	FALSE
H3K23me3_N2_rep1_peak_13135	chrX	5548054	5548500	446	0.776721	-0.179976	20.626748894541812	0.0726759	-0.252435	20.153022385724395	0.867923	0.0688547	11.365341137951637	0.56038	-0.480267	9.523491767535631	FALSE	FALSE
H3K23me3_N2_rep1_peak_13138	chrX	5560581	5560715	134	0.662943	-0.0483652	24.29386152244236	0.452331	0.0443626	25.08671481271153	0.688	0.42742859429286784	19.068942691594536	0.427909	0.17690112672968192	17.3255	FALSE	FALSE
H3K23me3_N2_rep1_peak_13141	chrX	5572784	5573089	305	0.706128	-0.283085	20.425014946616187	0.36211	0.018928425893319004	22.570569905094757	0.350338	-0.579757	11.737001049778401	0.110811	2.0133083704560706	35.4208	FALSE	FALSE
H3K23me3_N2_rep1_peak_13151	chrX	5858790	5859073	283	0.770007	-0.191762	24.020870492745004	0.179008	-0.2268	23.751818741263122	0.892239	-0.0359804	14.14907534998269	0.727558	0.6967148225171109	18.77220989849689	FALSE	FALSE
H3K23me3_N2_rep1_peak_13152	chrX	5859322	5859445	123	0.149486	-0.675112	24.528135130388044	0.0171575	-0.620528	24.892358944026842	0.789798	0.25346482586934266	15.63426406275687	0.656313	-0.505597	12.155904574422237	FALSE	TRUE
H3K23me3_N2_rep1_peak_13154	chrX	5874835	5875028	193	0.737623	-0.164672	22.191318584325167	0.424674	-0.0563031	23.007531665757536	0.852671	0.1147912940255512	13.48374869231978	0.193513	1.645252374506327	26.724010920912683	FALSE	FALSE
H3K23me3_N2_rep1_peak_13155	chrX	5882514	5882686	172	0.741235	-0.228257	19.99292295824289	0.272407	-0.167331	20.390084687827617	0.865955	-0.0416665	11.11145754589003	0.366488	1.6230822946300352	22.996507323712443	FALSE	FALSE
H3K23me3_N2_rep1_peak_13157	chrX	5890242	5890623	381	0.496173	-0.385437	19.870942028844524	0.375675	-0.041572	22.189985706188352	0.802087	0.1000958356291369	11.193453780917316	0.22027	1.8300359127170447	24.611556692605106	FALSE	FALSE
H3K23me3_N2_rep1_peak_13160	chrX	5894206	5894349	143	0.433337	0.15874000931490792	28.17988613158788	0.376942	-0.137044	25.424475568484688	0.655982	-0.380468	14.724398160873525	0.661588	0.5420017385331408	20.452000564701244	FALSE	FALSE
H3K23me3_N2_rep1_peak_13163	chrX	5918949	5919006	57	0.799165	-0.120553	32.4823	0.527998	-0.0474064	33.29175697946608	0.907853	-0.104175	20.613757767421582	0.731341	0.6213613328377161	27.106376660258253	FALSE	FALSE
H3K23me3_N2_rep1_peak_13165	chrX	5932587	5932612	25	0.755681	-0.577583	37.96081600657918	0.564313	0.3137212874526684	50.98102605678341	0.908269	-0.314416	30.32933818865135	0.739856	0.7504605289407194	45.091651867052256	FALSE	FALSE
H3K23me3_N2_rep1_peak_13173	chrX	6160692	6160898	206	0.681054	-0.26534	21.444344253323987	0.309544	-0.116909	22.499691264314407	0.878977	0.0883155	14.01474148294459	0.65495	0.7543818531358757	18.252055644725147	FALSE	FALSE
H3K23me3_N2_rep1_peak_13174	chrX	6162123	6162356	233	0.783556	-0.166217	25.513342468404424	0.525947	0.11517357877312268	28.102606337541985	0.867315	-0.150143	14.211605911653557	0.627402	0.8741340037011565	21.176621674134665	FALSE	FALSE
H3K23me3_N2_rep1_peak_13175	chrX	6163928	6164027	99	0.781204	-0.0518873	28.52688182040039	0.512213	0.16345547053343262	30.781720046397716	0.904667	-0.0968193	17.673527709941055	0.731861	0.9296918849159505	26.53066449678698	FALSE	FALSE
H3K23me3_N2_rep1_peak_13178	chrX	6193890	6194150	260	0.298302	-0.524938	18.994162493147694	0.484925	0.0864181	23.10389605980989	0.867346	0.0955043	13.113130949651191	0.0872341	2.0692151700114634	32.94440006080502	FALSE	FALSE
H3K23me3_N2_rep1_peak_13179	chrX	6279617	6279790	173	0.586079	-0.372421	21.407136222013293	0.465559	0.0871231	24.906763281770928	0.866562	-0.211101	15.133186106660014	0.64013	1.4721180546227328	30.64418651102357	FALSE	FALSE
H3K23me3_N2_rep1_peak_13185	chrX	6316334	6316718	384	0.669535	-0.281174	20.890546898532868	0.0795786	-0.222929	21.27907383697831	0.631376	0.25777430686485364	13.533674371386118	0.3713	0.7693417336078434	16.6702	FALSE	FALSE
H3K23me3_N2_rep1_peak_13189	chrX	6334850	6335171	321	0.731215	-0.186952	21.069177541373186	0.168609	0.2965628082704069	24.992100207324743	0.894327	0.00577555	14.790924321193348	0.292135	2.0329254185348553	37.58481274403935	FALSE	FALSE
H3K23me3_N2_rep1_peak_13191	chrX	6543587	6543756	169	0.188292	-0.617222	20.670043480111588	0.0134365	-0.531653	21.16850335388846	0.854938	-0.0700421	12.31	0.561099	-0.785973	9.960703761406478	FALSE	FALSE
H3K23me3_N2_rep1_peak_13192	chrX	6573108	6573337	229	0.591483	-0.376365	21.70586785224415	0.116108	-0.254361	22.539370178814742	0.794378	0.1439225888896356	13.233978656205949	0.144778	2.414827753904764	39.814114959910526	FALSE	FALSE
H3K23me3_N2_rep1_peak_13194	chrX	6681403	6681681	278	0.747642	-0.0214444	19.09707572034292	0.545476	0.08963	19.855587537480027	0.902493	0.12600467076043015	12.590081411117065	0.583962	0.3887219942383525	13.902302845022227	FALSE	FALSE
H3K23me3_N2_rep1_peak_13196	chrX	6699732	6699902	170	0.748534	-0.20653	18.654003753636445	0.481162	-0.00039352	19.98421918790238	0.709186	0.30177157245859576	12.64947818021733	0.594255	0.1553451598585625	11.975439570927845	FALSE	FALSE
H3K23me3_N2_rep1_peak_13210	chrX	7053259	7053550	291	0.574571	-0.380757	19.163201809649422	0.118866	-0.231799	20.068639169544127	0.883965	-0.030497	12.635469968492664	0.31975	-0.462979	11.016381331218275	FALSE	FALSE
H3K23me3_N2_rep1_peak_13212	chrX	7086246	7086445	199	0.738627	-0.233034	20.302428724935922	0.353231	-0.0927052	21.25586957707509	0.834768	0.060724941271824796	12.25735903226233	0.56471	-0.477673	10.308323840668486	FALSE	FALSE
H3K23me3_N2_rep1_peak_13215	chrX	7091193	7091290	97	0.783118	-0.00535142	29.595324924799712	0.378734	0.33681006628905524	33.5486	0.902806	-0.00447718	17.082259815905537	0.722177	0.243353	18.680552316507352	FALSE	FALSE
H3K23me3_N2_rep1_peak_13216	chrX	7091637	7091953	316	0.772844	-0.207528	23.54441129294105	0.286305	-0.111454	24.29685370729719	0.886064	-0.0637732	12.726877861570102	0.576599	-0.233703	12.035433917543191	FALSE	FALSE
H3K23me3_N2_rep1_peak_13217	chrX	7093008	7093253	245	0.690967	-0.282802	21.469766872506238	0.288708	-0.119955	22.62719638633126	0.817072	-0.194901	13.149679653999357	0.612153	-0.587767	11.688046643138044	FALSE	FALSE
H3K23me3_N2_rep1_peak_13219	chrX	7104925	7105147	222	0.486318	0.061278736094346246	24.8873	0.252835	-0.151802	23.14239394424542	0.896789	0.013420836920828452	14.653652750567074	0.726193	0.5587878136499669	18.035190301260556	FALSE	FALSE
H3K23me3_N2_rep1_peak_13221	chrX	7107522	7107833	311	0.690293	-0.290821	20.71845652566492	0.307234	-0.0491792	22.4176	0.859512	-0.169097	12.603354733251471	0.466578	-0.156506	12.655358798859135	FALSE	FALSE
H3K23me3_N2_rep1_peak_13224	chrX	7217887	7218236	349	0.767617	-0.203947	23.599563749784824	0.0709837	0.32833889578289216	28.493302502939294	0.867437	-0.168885	15.466506323472283	0.369865	1.8595577307611368	37.88979580095385	FALSE	FALSE
H3K23me3_N2_rep1_peak_13225	chrX	7220035	7220085	50	0.792597	0.1712407444056115	36.719911492980415	0.546385	0.0983347	35.76151901644657	0.810418	0.5723955868794284	22.641688328142386	0.662025	0.2671364884697701	20.06001825617747	FALSE	FALSE
H3K23me3_N2_rep1_peak_13227	chrX	7268899	7269306	407	0.639635	-0.138934	22.823440867998126	0.50889	0.11242036555397819	24.89086747264523	0.900214	0.014527410994419303	14.289724047156932	0.035782	2.6854836539042175	52.840119140418516	FALSE	FALSE
H3K23me3_N2_rep1_peak_13229	chrX	7344324	7344537	213	0.39006	0.10387341098918394	21.592018771046206	0.325211	-0.0881904	20.197900736857374	0.876392	0.010355289148056857	12.874421645054628	0.711141	0.6355159045859275	16.378382570110244	FALSE	FALSE
H3K23me3_N2_rep1_peak_13230	chrX	7345921	7346158	237	0.797767	-0.247491	28.413110057156338	0.105892	-0.362902	27.41434761041681	0.614755	-0.417486	11.768484968312936	0.142621	1.9947597373865014	33.55109647722712	FALSE	FALSE
H3K23me3_N2_rep1_peak_13231	chrX	7362179	7363026	847	0.779849	-0.168558	21.1262	0.24795	0.1974063647590755	23.99824678473091	0.889115	-0.0913186	10.373494735724865	0.111609	1.6928483116702764	22.649828758021837	FALSE	FALSE
H3K23me3_N2_rep1_peak_13232	chrX	7363700	7363974	274	0.75082	-0.163581	20.81583002040665	0.364121	0.1687577137104583	23.359337348545836	0.871354	0.0507879	11.17493214070726	0.0992111	2.0192411995217894	27.740429994133116	FALSE	FALSE
H3K23me3_N2_rep1_peak_13233	chrX	7365685	7366095	410	0.729296	-0.0863512	21.107234248153333	0.057279	-0.406604	19.069176370318555	0.88364	-0.12613	12.786036972815221	0.667533	0.11777414076636494	13.912145368108773	FALSE	FALSE
H3K23me3_N2_rep1_peak_13237	chrX	7419598	7419783	185	0.508286	0.0596043	21.91191521725849	0.262675	-0.121369	20.593616349113315	0.787709	0.1620564968326731	14.096625747113574	0.643472	1.1526878458358845	21.44402369836787	FALSE	FALSE
H3K23me3_N2_rep1_peak_13239	chrX	7425036	7425173	137	0.752767	0.011479687118236338	28.466495354400596	0.493522	-0.0575198	27.79914211061089	0.852811	0.13448587725318775	14.88325788564265	0.638704	-0.385577	12.526085987978604	FALSE	FALSE
H3K23me3_N2_rep1_peak_13243	chrX	7455954	7456335	381	0.203114	0.12008614311391194	25.072144165048055	0.496469	0.041600056670676594	24.380761338330387	0.892613	0.084015	14.715822628075127	0.699208	0.8759582717056202	20.254090185253972	FALSE	FALSE
H3K23me3_N2_rep1_peak_13244	chrX	7456720	7457872	1152	0.576542	-0.279795	22.392012328551573	0.232896	-0.0977517	23.752206374485535	0.720055	0.11954190650318158	12.436235892427156	0.475847	0.7212291971566978	15.787289686675988	FALSE	FALSE
H3K23me3_N2_rep1_peak_13245	chrX	7459045	7459417	372	0.776422	-0.188833	23.254246362759986	0.509426	0.12078050631715763	25.85560763125772	0.85953	0.0939512	12.775287160987157	0.724548	0.40661003407297747	14.371376143435814	FALSE	FALSE
H3K23me3_N2_rep1_peak_13246	chrX	7460235	7461117	882	0.259069	0.00659366	24.64178253608357	0.0335376	0.3793745154020748	28.28285323552501	0.901374	-0.0787413	12.872135188848976	0.714693	0.40998539970135905	15.396394779445675	FALSE	FALSE
H3K23me3_N2_rep1_peak_13247	chrX	7461713	7462216	503	0.355957	0.026180718615459637	21.713511514133273	0.113992	0.2704175384636207	23.734385231638168	0.888151	0.028540264232659644	12.272553805401794	0.707915	0.054987838190174394	12.38720473521781	FALSE	FALSE
H3K23me3_N2_rep1_peak_13248	chrX	7462704	7463071	367	0.762011	-0.0988707	23.962959292058333	0.343402	0.0698874	25.39882063378126	0.677196	0.19713737299122058	14.084528254904184	0.726421	0.19840289362094302	14.091129969937999	FALSE	FALSE
H3K23me3_N2_rep1_peak_13249	chrX	7463489	7464002	513	0.783935	-0.159564	22.68457446174334	0.487568	-0.0146467	23.816871314660464	0.767886	0.13617611189946452	13.52317622579564	0.550542	0.0892915	13.296774568659893	FALSE	FALSE
H3K23me3_N2_rep1_peak_13250	chrX	7464529	7464614	85	0.768808	0.0628055	30.500240584622038	0.332197	0.3743016672329391	34.255412594852075	0.907034	0.0931625	19.930900838351125	0.724135	0.776229	26.160243188933208	FALSE	FALSE
H3K23me3_N2_rep1_peak_13252	chrX	7512665	7512742	77	0.774998	-0.160864	28.314198033503107	0.494001	-0.0916473	28.97122872530037	0.725914	-0.336784	16.185460604791643	0.61092	-0.60063	14.99003952828587	FALSE	FALSE
H3K23me3_N2_rep1_peak_13253	chrX	7515244	7515644	400	0.594966	-0.3309	20.22873758821906	0.148825	-0.161136	21.347554728537315	0.894336	-0.0213802	13.309834165687189	0.661284	-0.229767	12.421408349490134	FALSE	FALSE
H3K23me3_N2_rep1_peak_13256	chrX	7536763	7537266	503	0.33471	0.0230711	22.820826942017188	0.230815	0.22305342015410992	24.530940984655757	0.882974	0.00701962	14.312331413841168	0.215436	2.234377428413875	40.73085752133506	FALSE	FALSE
H3K23me3_N2_rep1_peak_13258	chrX	7547541	7548018	477	0.750422	-0.2552	20.29883934976698	0.510124	0.0734228	22.666166228233337	0.810905	-0.167264	12.57449675949108	0.119512	2.482926354251599	43.83412526142027	FALSE	FALSE
H3K23me3_N2_rep1_peak_13265	chrX	7619532	7619806	274	0.720849	-0.100351	21.382036839084915	0.208155	-0.165207	20.928409483920543	0.825594	0.18502884358854815	13.732563233373352	0.393687	1.1726838088493643	20.914050085418815	FALSE	FALSE
H3K23me3_N2_rep1_peak_13266	chrX	7626981	7627156	175	0.767403	-0.238065	25.68073706838577	0.246789	-0.219477	25.833537153569672	0.832382	0.26592951655084285	16.335814807292593	0.506618	-0.114717	14.267538342088713	FALSE	FALSE
H3K23me3_N2_rep1_peak_13271	chrX	7743926	7744106	180	0.731245	-0.20925	21.271466457288398	0.280868	-0.144018	21.727788319858156	0.824673	0.14137892943220312	14.913166137097424	0.673026	0.1735180210682786	15.089365299818844	FALSE	FALSE
H3K23me3_N2_rep1_peak_13273	chrX	7746040	7746226	186	0.760815	-0.136105	24.528643882067247	0.450898	-0.044565	25.2942	0.890442	-0.000385671	14.716751947658125	0.63077	-0.634659	12.099472163134426	FALSE	FALSE
H3K23me3_N2_rep1_peak_13276	chrX	7768093	7768229	136	0.574391	-0.406859	21.391129552268644	0.149483	-0.283904	22.209349861124366	0.799469	-0.209195	14.638785306937223	0.312708	1.6357766610161046	32.2407	FALSE	FALSE
H3K23me3_N2_rep1_peak_13277	chrX	7842309	7842417	108	0.64703	-0.0358338	24.276449019398335	0.420327	0.050416	25.01496238182547	0.901243	0.0983658	17.311966972302223	0.720994	0.18721090047895764	17.880518097360238	FALSE	FALSE
H3K23me3_N2_rep1_peak_13278	chrX	7891432	7891722	290	0.689615	-0.0587959	20.632566836116506	0.510412	0.0994897	21.804471865952706	0.863323	0.021827309990791847	12.214109476297205	0.629053	0.0375015	12.281326191587995	FALSE	FALSE
H3K23me3_N2_rep1_peak_13280	chrX	7909853	7910149	296	0.580158	-0.377111	18.643905291073402	0.309465	-0.116983	20.246417403018242	0.875224	-0.166694	12.79618153961312	0.659621	-0.364782	12.022710413924276	FALSE	FALSE
H3K23me3_N2_rep1_peak_13281	chrX	7911730	7911958	228	0.689019	-0.0767658	22.795491362431626	0.281036	-0.162926	22.152303147838293	0.404179	0.3896052447584993	12.995912472173657	0.60954	0.0356523	11.392462172926717	FALSE	FALSE
H3K23me3_N2_rep1_peak_13282	chrX	7922671	7922805	134	0.363648	0.16080442255152388	23.202177110446307	0.415909	-0.0473396	21.55680068219793	0.87034	-0.0405537	13.426201166158318	0.685615	0.18857453916827593	14.565464226871834	FALSE	FALSE
H3K23me3_N2_rep1_peak_13295	chrX	8330265	8330431	166	0.548991	-0.000723257	22.234067287063795	0.458036	0.0795674	22.870147333774586	0.74485	-0.254228	13.964758116525125	0.624009	-0.463047	13.10653522453137	FALSE	FALSE
H3K23me3_N2_rep1_peak_13297	chrX	8336796	8336885	89	0.775662	0.0093702	29.586611662909878	0.522137	0.1019323486512809	30.570030857488007	0.798476	-0.152497	13.796737431979738	0.679956	0.699577	19.05731501181873	FALSE	FALSE
H3K23me3_N2_rep1_peak_13299	chrX	8452130	8452358	228	0.610419	-0.36455	19.47330051684956	0.473895	-0.00390524	21.890989538901422	0.572279	0.4345028244484842	14.386313273198908	0.709425	0.484545	14.678143512610962	FALSE	FALSE
H3K23me3_N2_rep1_peak_13300	chrX	8453400	8453622	222	0.710783	-0.140697	22.006174034491444	0.191786	-0.215345	21.478365286759246	0.901182	0.0602774	15.992990914433124	0.728918	0.7203936010911605	20.72954749479031	FALSE	FALSE
H3K23me3_N2_rep1_peak_13303	chrX	8528230	8528398	168	0.671649	-0.315022	24.342558023783887	0.374135	-0.153627	25.62657843614646	0.752263	-0.0146739	13.328232616698173	0.709277	0.5363123923830355	16.411863863199724	FALSE	FALSE
H3K23me3_N2_rep1_peak_13306	chrX	8540539	8540770	231	0.614102	-0.0269085	24.15030139829027	0.49539	0.026513329598632736	24.601568079669445	0.859828	0.00192821	12.365161788550516	0.31854	-0.750099	9.851925544091069	FALSE	FALSE
H3K23me3_N2_rep1_peak_13309	chrX	8595891	8596061	170	0.726106	-0.161251	22.00253592691095	0.3337	-0.0811462	22.59558552860468	0.872321	-0.000161382	13.164486921756236	0.554347	-0.484056	11.288946065462156	FALSE	FALSE
H3K23me3_N2_rep1_peak_13310	chrX	8618457	8618922	465	0.770717	-0.225197	20.622114274853146	0.0212367	-0.303986	20.116787405417174	0.899951	-0.0464373	13.853073409784162	0.731114	0.7545198581847398	18.911605447820598	FALSE	FALSE
H3K23me3_N2_rep1_peak_13315	chrX	8703788	8704005	217	0.600409	-0.346311	23.457338272262028	0.0112323	-0.53111	22.215658727296436	0.620713	-0.474517	13.255990676893283	0.548962	0.2959701054583301	17.171815896188868	FALSE	FALSE
H3K23me3_N2_rep1_peak_13317	chrX	8723236	8723400	164	0.573125	-0.428325	26.23418993036282	0.0134665	-0.601365	24.970066342003143	0.868671	0.0961649	14.124743628193041	0.198652	1.7346407810101896	29.54738277432248	FALSE	TRUE
H3K23me3_N2_rep1_peak_13318	chrX	8741788	8741941	153	0.745652	-0.206405	24.252517887446047	0.218409	-0.220013	24.14680288237998	0.871678	0.026870905532927265	14.514622014508204	0.0792127	2.9063428673107197	61.09221515098367	FALSE	FALSE
H3K23me3_N2_rep1_peak_13319	chrX	8742596	8742918	322	0.676058	-0.321765	19.36448484606192	0.00908523	-0.42934	18.746047417420357	0.692564	0.22624274803927286	13.068333114396305	0.59501	0.3915426733232952	13.923646404194923	FALSE	FALSE
H3K23me3_N2_rep1_peak_13332	chrX	9048956	9048980	24	0.806207	-0.146501	43.736935198686425	0.552918	-0.165228	43.46920945018044	0.910491	0.035123761227411114	31.477491866960385	0.738082	-0.439138	27.014371073120564	FALSE	FALSE
H3K23me3_N2_rep1_peak_13334	chrX	9122089	9122291	202	0.482142	-0.428622	23.063192984589392	0.149764	-0.26274	24.26112613972474	0.868253	0.0648233	13.063315569401093	0.229037	-0.509663	10.869640033211375	FALSE	FALSE
H3K23me3_N2_rep1_peak_13338	chrX	9171822	9171933	111	0.67291	-0.0264739	25.389171649039216	0.0515205	-0.519692	21.747032342406087	0.729403	-0.349305	14.282207735800812	0.602523	-0.815796	12.546963843781747	FALSE	FALSE
H3K23me3_N2_rep1_peak_13342	chrX	9191792	9194511	2719	0.794199	-0.192786	22.800820674338553	0.243925	0.2449190596271367	26.572086821064502	0.364387	-0.223435	11.06967106394013	0.130812	1.1658139051196075	19.340209396533265	FALSE	FALSE
H3K23me3_N2_rep1_peak_13343	chrX	9194732	9199930	5198	0.787248	-0.13355	22.901025752960667	0.0025473	0.43175604867073125	28.139803207706855	0.744537	-0.121485	10.475382573334144	0.253139	0.8025079684310441	14.977698647019972	FALSE	FALSE
H3K23me3_N2_rep1_peak_13344	chrX	9200224	9200352	128	0.737791	-0.0924738	25.43291008758331	0.052373	0.48147379879078595	31.44700058085829	0.8593	0.18606478097260354	15.803484844424501	0.620586	-0.327322	13.285152930568497	FALSE	FALSE
H3K23me3_N2_rep1_peak_13345	chrX	9201314	9202401	1087	0.69583	-0.0985839	23.042276965942406	0.0590946	0.24795684680073787	26.063526049407173	0.824859	0.15775386570654742	9.950350643499544	0.406422	1.4576303957799968	17.621748710035313	FALSE	FALSE
H3K23me3_N2_rep1_peak_13347	chrX	9253803	9253916	113	0.643229	-0.332803	23.02499328142408	0.123298	-0.391879	22.61613860562833	0.860663	0.29195831451770843	17.44724663831211	0.602427	0.00671871	15.724461442291917	FALSE	FALSE
H3K23me3_N2_rep1_peak_13350	chrX	9279289	9279483	194	0.697315	-0.289354	19.89360925523324	0.194795	-0.422168	19.106231011570557	0.636339	0.3074408003792047	12.725763905459997	0.557964	0.6720757806360051	14.749667584389158	FALSE	FALSE
H3K23me3_N2_rep1_peak_13353	chrX	9320198	9320270	72	0.791739	-0.0418493	30.43658582408321	0.469546	-0.140181	29.448433460024873	0.716345	0.5076125535501428	19.567669012632877	0.608985	0.3745112334152048	18.555264093770525	FALSE	FALSE
H3K23me3_N2_rep1_peak_13354	chrX	9396425	9396689	264	0.218729	-0.521666	20.90529010183807	0.0610783	-0.308283	22.273482037741157	0.87521	0.18445382652209386	14.721031778769404	0.619501	0.1514678542323495	14.544027465142568	FALSE	FALSE
H3K23me3_N2_rep1_peak_13361	chrX	9697642	9697830	188	0.675964	-0.0627474	22.378643621236087	0.464151	0.012989484188413102	22.968625765445395	0.903456	0.015868491522722405	16.677481390495036	0.691397	0.0363476	16.797349718624098	FALSE	FALSE
H3K23me3_N2_rep1_peak_13364	chrX	9721266	9721685	419	0.810457	-0.513801	4.251031064870109	0.572485	-0.121906	4.797538040298951	0.912448	-0.0748277	2.5576268597154757	0.745841	-0.458546	2.2667154958650295	FALSE	FALSE
H3K23me3_N2_rep1_peak_13364	chrX	9722240	9722283	43	0.801031	-0.513801	41.42283758559478	0.562337	-0.121906	46.74810322988977	0.909439	-0.0748277	24.92199195862289	0.719618	-0.458546	22.087297506219706	FALSE	FALSE
H3K23me3_N2_rep1_peak_13366	chrX	9724563	9724745	182	0.697594	-0.0872448	23.66596885208955	0.33114	0.2601305736822226	26.790051111263175	0.878866	-0.117508	13.271462561580858	0.698313	0.4935462768444453	16.628538711406662	FALSE	FALSE
H3K23me3_N2_rep1_peak_13367	chrX	9729148	9729330	182	0.419929	-0.456782	23.163519554479805	0.0241711	-0.462656	23.12384850748886	0.840694	0.12156251947698445	13.972783939344133	0.616778	-0.212677	12.467180901119068	FALSE	FALSE
H3K23me3_N2_rep1_peak_13370	chrX	9747778	9747957	179	0.591074	0.00787246	24.416288227245587	0.381175	-0.108609	23.466777412364493	0.768738	0.13304376002704985	11.798476063075025	0.538889	0.4445231247267873	13.285574499252856	FALSE	FALSE
H3K23me3_N2_rep1_peak_13374	chrX	9751463	9751896	433	0.79874	-0.21799	17.794410155353795	0.545594	-0.0322159	18.924927498579393	0.885144	0.038183292836405924	11.408573702797291	0.703531	0.5417013780052757	13.822589070203984	FALSE	FALSE
H3K23me3_N2_rep1_peak_13375	chrX	9757980	9758374	394	0.742207	-0.337047	17.388656511573487	0.547775	0.10890592075864328	20.1717	0.888047	0.045667633376226244	13.179281084151299	0.717217	0.2168399609287177	14.022535689631592	FALSE	FALSE
H3K23me3_N2_rep1_peak_13378	chrX	9885270	9885596	326	0.262672	0.11214045755857704	22.124302678301575	0.0188039	0.490861	25.574028543345293	0.829707	0.17257007459396173	13.935578161559496	0.681384	0.7501925800082879	17.571381772026324	FALSE	FALSE
H3K23me3_N2_rep1_peak_13379	chrX	9886786	9886856	70	0.731956	-0.246037	26.595312127180257	0.178437	0.4443427415070498	34.061991526237264	0.891834	0.045109167948395174	16.445254983100106	0.651828	0.17473019097084927	17.230317116030776	FALSE	FALSE
H3K23me3_N2_rep1_peak_13384	chrX	10102489	10102751	262	0.732545	-0.247115	20.996716614297107	0.478733	0.013269494749670799	22.895857206386516	0.90173	0.0090026	15.638437846867586	0.410116	-0.169865	14.723842474204169	FALSE	FALSE
H3K23me3_N2_rep1_peak_13387	chrX	10304639	10304830	191	0.333506	0.12435169419436361	22.88799324148827	0.445608	0.00993961	21.977908712807896	0.780899	-0.260892	15.326382649391313	0.417901	-0.161331	15.824525956222372	FALSE	FALSE
H3K23me3_N2_rep1_peak_13390	chrX	10336741	10336888	147	0.651861	-0.334608	24.73089562053655	0.47206	0.17868788675058042	29.404721017951793	0.903395	0.0996628	17.248050292699592	0.289884	1.7167008016561047	35.69335948386237	FALSE	FALSE
H3K23me3_N2_rep1_peak_13392	chrX	10410806	10410979	173	0.589756	0.015963146601819588	21.760896700521545	0.110506	0.4206445003453323	25.30343846296827	0.869847	-0.152022	13.99542472085881	0.142983	1.9791556654682205	36.407645493080054	FALSE	FALSE
H3K23me3_N2_rep1_peak_13393	chrX	10444373	10444557	184	0.396971	-0.502821	19.956224063043905	0.0173008	-0.504774	19.945054991806654	0.469922	0.4123057165736087	14.399824033572326	0.561935	-0.465941	10.650918858515876	FALSE	FALSE
H3K23me3_N2_rep1_peak_13396	chrX	10461041	10461164	123	0.705047	-0.0960126	24.074448089242257	0.392903	-0.0479798	24.46840410052678	0.826413	-0.160053	14.121945831834614	0.392448	0.0978089	15.427243708123553	FALSE	FALSE
H3K23me3_N2_rep1_peak_13399	chrX	10499441	10500078	637	0.750994	-0.0989409	21.182290175418366	0.527722	0.067699	22.434632977770526	0.896074	-0.0786938	12.200033662480541	0.337351	-0.18246	11.788239069722884	FALSE	FALSE
H3K23me3_N2_rep1_peak_13400	chrX	10501040	10501216	176	0.680234	-0.309036	24.446086147936263	0.519901	0.0735173	27.761577221472578	0.905323	-0.0330643	17.732297418401487	0.71342	1.0168541288257478	27.113987948365118	FALSE	FALSE
H3K23me3_N2_rep1_peak_13401	chrX	10502208	10502523	315	0.695709	-0.284317	23.54902264724557	0.219596	-0.15394	24.553275006188834	0.75074	-0.214153	12.499438900553649	0.621405	-0.228123	12.443673209572653	FALSE	FALSE
H3K23me3_N2_rep1_peak_13402	chrX	10505153	10505982	829	0.730977	-0.104276	20.745035321848547	0.272066	0.14174501846567333	22.60394897714113	0.770423	-0.0988745	11.90111253419989	0.341826	-0.39288	10.84161430974673	FALSE	FALSE
H3K23me3_N2_rep1_peak_13404	chrX	10508999	10509113	114	0.32937	-0.55446	26.845143129153875	0.0431914	-0.506054	27.216205689923388	0.859194	0.2655433838687171	17.500358035899964	0.616335	-0.946336	12.071332473263059	FALSE	FALSE
H3K23me3_N2_rep1_peak_13406	chrX	10512443	10512662	219	0.534759	-0.0410527	24.16778182500807	0.265888	0.21823312754809202	26.513083454507047	0.845149	0.0203857	13.71962465694062	0.638161	-0.632937	11.203728304859649	FALSE	FALSE
H3K23me3_N2_rep1_peak_13407	chrX	10514478	10515438	960	0.790146	-0.133328	22.787107117185542	0.129931	0.2301525500968741	25.90091730688049	0.624016	0.1641583332612106	11.304233256860925	0.29565	1.382106884582912	19.225814939363566	FALSE	FALSE
H3K23me3_N2_rep1_peak_13408	chrX	10515841	10516519	678	0.488786	-0.0268716	23.524997046579188	0.375474	-0.0545634	23.303457655324934	0.852251	0.0872919	12.291279246272897	0.65572	0.6936254932161299	15.598766156382418	FALSE	FALSE
H3K23me3_N2_rep1_peak_13409	chrX	10516723	10516963	240	0.710676	-0.12829	23.377898639043963	0.404559	-0.0571857	23.942193215699128	0.879622	0.0856748	13.75429341552045	0.266354	-1.3709	9.253126944045045	FALSE	FALSE
H3K23me3_N2_rep1_peak_13410	chrX	10517681	10517898	217	0.725357	-0.25284	20.940916011216743	0.405471	0.00572152	22.816480340177414	0.822634	-0.204163	13.579716123324513	0.529992	-0.5822	12.125109677850379	FALSE	FALSE
H3K23me3_N2_rep1_peak_13415	chrX	10725601	10725899	298	0.660009	-0.306281	21.017547510905892	0.0691722	-0.285508	21.153832076464358	0.866158	-0.0699584	11.96783204221194	0.573484	-0.161291	11.609648776513437	FALSE	FALSE
H3K23me3_N2_rep1_peak_13424	chrX	10946240	10946464	224	0.815203	-0.184097	104.80331064664009	0.209924	0.4198813682853942	130.31115245409558	0.913025	-0.0571672	61.74240622834078	0.738599	2.133462415781708	169.61944818738905	FALSE	FALSE
H3K23me3_N2_rep1_peak_13424	chrX	10946687	10947765	1078	0.795107	-0.184097	21.77731130319794	0.00279099	0.4198813682853938	27.07764206838349	0.847719	-0.0571672	12.829590904590292	0.198488	2.133462415781708	35.24559962335357	FALSE	FALSE
H3K23me3_N2_rep1_peak_13427	chrX	11062425	11062626	201	0.68028	-0.32517	25.209167917042997	0.529451	0.0481434	28.51387786605343	0.598947	0.32930118809920356	15.409467323170231	0.155823	2.1693356596102213	37.54811866232545	FALSE	FALSE
H3K23me3_N2_rep1_peak_13428	chrX	11114151	11114602	451	0.778736	-0.185075	19.813696152206493	0.146196	0.30065217253555865	23.525309925736085	0.8874	-0.0923164	12.163125000950474	0.0363067	2.435413447359926	40.22455964489787	FALSE	FALSE
H3K23me3_N2_rep1_peak_13431	chrX	11129832	11129914	82	0.549197	-0.482606	27.54047505610069	0.0700073	-0.562955	26.918140740723356	0.905595	-0.0571757	18.237138582914838	0.559297	-0.701707	15.016816598026233	FALSE	FALSE
H3K23me3_N2_rep1_peak_13432	chrX	11132837	11132938	101	0.657988	-0.363229	25.562433997267654	0.458983	-0.0707347	28.07536288474534	0.844968	-0.293513	14.748820452938531	0.670289	-0.54927	13.672276473701814	FALSE	FALSE
H3K23me3_N2_rep1_peak_13433	chrX	11135010	11135181	171	0.648866	-0.0368275	23.30882452567748	0.420269	-0.040159	23.282285998625316	0.731019	-0.183312	11.746867733319437	0.613061	-0.711374	10.060796966026182	FALSE	FALSE
H3K23me3_N2_rep1_peak_13437	chrX	11154731	11154882	151	0.535973	-0.418146	22.287341015212203	0.474599	0.058961348028096314	26.026524621216467	0.79061	0.21598018028871924	13.87274815065409	0.196506	2.15191	34.94141483855617	FALSE	FALSE
H3K23me3_N2_rep1_peak_13441	chrX	11361803	11361903	100	0.627164	-0.346501	23.75443033323375	0.0119869	-0.697733	21.494669165022472	0.853443	-0.349284	15.155070873810693	0.590644	-0.690276	13.752139185165507	FALSE	TRUE
H3K23me3_N2_rep1_peak_13443	chrX	11440524	11440786	262	0.751514	-0.237436	23.58886533443161	0.00845558	-0.5039	21.763100495654697	0.739655	-0.316386	11.174024782898563	0.471157	0.25599670283915404	13.5976	FALSE	FALSE
H3K23me3_N2_rep1_peak_13447	chrX	11586011	11586179	168	0.722758	-0.169082	21.329879894029922	0.148544	-0.259079	20.72267014833103	0.833069	0.19109287032106964	14.5261	0.709079	0.6708444509898331	17.580891565495484	FALSE	FALSE
H3K23me3_N2_rep1_peak_13452	chrX	11759975	11760007	32	0.803735	0.16124761826262232	43.990396653219776	0.560852	0.20313042927856695	44.674467032545934	0.906773	-0.158929	22.735344154269956	0.734866	0.6840528361973468	31.26197761854576	FALSE	FALSE
H3K23me3_N2_rep1_peak_13454	chrX	11762235	11762485	250	0.644585	-0.310451	19.531100533725386	0.0842581	-0.270776	19.774197551274344	0.869906	0.0386565	12.959923573237017	0.64411	-0.511537	10.877786948109652	FALSE	FALSE
H3K23me3_N2_rep1_peak_13456	chrX	11766485	11766643	158	0.492037	-0.459	29.238553730110443	0.517852	-0.146308	32.21861296231981	0.881429	-0.209832	16.927991570504464	0.216691	2.292938055942316	53.56758411387178	FALSE	FALSE
H3K23me3_N2_rep1_peak_13458	chrX	11775158	11775409	251	0.437791	-0.439876	19.304388716137815	0.120751	-0.242295	20.506767124946126	0.882103	-0.0718446	10.52029733882425	0.293401	-0.531188	9.121652665648341	FALSE	FALSE
H3K23me3_N2_rep1_peak_13459	chrX	11775680	11776151	471	0.650117	-0.273582	21.191200325377338	0.303057	-0.104433	22.38463842615771	0.893692	-0.0862276	10.630690740520773	0.579122	0.7501051146822519	14.681188308442628	FALSE	FALSE
H3K23me3_N2_rep1_peak_13460	chrX	11777082	11777248	166	0.706831	-0.245141	21.801873469686264	0.31192	-0.153149	22.458774336585453	0.854976	-0.176132	10.688879726805864	0.127764	2.2647909644165622	32.920748398216645	FALSE	FALSE
H3K23me3_N2_rep1_peak_13461	chrX	11778333	11778689	356	0.682677	-0.0689	21.24433366703795	0.123935	-0.198042	20.356523101558118	0.796272	0.15858558775423168	12.809040374349832	0.337992	-0.525544	10.257784279870005	FALSE	FALSE
H3K23me3_N2_rep1_peak_13462	chrX	11779518	11779671	153	0.319683	0.17683902811700558	22.448304745114548	0.239957	0.3713377309007196	24.167405502116985	0.864559	-0.232299	14.00340863006773	0.707516	0.495789	18.23038388324502	FALSE	FALSE
H3K23me3_N2_rep1_peak_13463	chrX	11780333	11780529	196	0.703539	-0.276942	20.62395143437608	0.0457616	-0.401293	19.85384190855925	0.791084	-0.247125	11.979812118675598	0.638975	-0.460316	11.227265898119212	FALSE	FALSE
H3K23me3_N2_rep1_peak_13464	chrX	11782675	11783037	362	0.627361	-0.322317	20.048052093951743	0.0581817	-0.347768	19.892270162981596	0.549295	-0.36415	10.190255765445347	0.17536	-0.992344	8.617404994780244	FALSE	FALSE
H3K23me3_N2_rep1_peak_13467	chrX	11812579	11812759	180	0.444987	-0.509171	18.686772551878434	0.00217621	-0.757509	17.46731458721294	0.866624	-0.047343	12.98774642814334	0.602235	0.9558609390016435	19.40348028623429	FALSE	TRUE
H3K23me3_N2_rep1_peak_13468	chrX	11821255	11821593	338	0.714295	-0.305165	20.03879419381031	0.11994	-0.29268	20.116702705591326	0.665405	0.21365232985014967	14.288604356323688	0.727535	0.5198977175076482	16.10300343891169	FALSE	FALSE
H3K23me3_N2_rep1_peak_13472	chrX	11835074	11835233	159	0.700194	-0.217864	23.857764612758864	0.354868	-0.105447	24.751606637938956	0.892546	-0.134218	16.119582681372272	0.719454	0.0436567	17.12799894534122	FALSE	FALSE
H3K23me3_N2_rep1_peak_13473	chrX	11844438	11844557	119	0.804108	-0.000739259	42.16255567447386	0.557195	-0.0950345	40.82907943594719	0.907991	0.26156564297138657	25.28772106125676	0.549911	-0.994905	17.271545640274816	FALSE	FALSE
H3K23me3_N2_rep1_peak_13473	chrX	11844836	11845060	224	0.501412	-0.000739259	22.398857702064234	0.373666	-0.0950345	21.69044845034695	0.750813	0.26156564297138685	13.434101813792655	0.405658	-0.994905	9.175508621395995	FALSE	FALSE
H3K23me3_N2_rep1_peak_13475	chrX	11861369	11861569	200	0.159595	-0.584493	21.307951711986906	0.0900837	-0.285411	23.27174626712593	0.82728	-0.253788	11.739711940527153	0.693594	0.31392343791927646	14.321683004354718	FALSE	FALSE
H3K23me3_N2_rep1_peak_13477	chrX	11867526	11867647	121	0.715876	-0.0477357	26.04874539099021	0.466911	-0.0158766	26.334751820963525	0.673771	-0.44118	14.579973464828324	0.721574	0.033206765116562044	16.987554541125373	FALSE	FALSE
H3K23me3_N2_rep1_peak_13478	chrX	11868457	11869020	563	0.617352	-0.0544042	22.408998864294254	0.229726	0.20362065716284009	24.561923791535673	0.875066	-0.131161	12.485328036298792	0.725737	0.6053967099729546	16.45524324754898	FALSE	FALSE
H3K23me3_N2_rep1_peak_13479	chrX	11879595	11880003	408	0.793107	-0.233971	17.99790499493495	0.5469	0.12139166404104441	20.30801126681635	0.541851	-0.287707	11.776357156904899	0.725006	0.0598942	13.221120708298885	FALSE	FALSE
H3K23me3_N2_rep1_peak_13481	chrX	11881671	11881850	179	0.638602	-0.391212	23.84256864972104	0.227266	-0.299141	24.522305647483837	0.43858	-0.515863	13.333745478887725	0.693212	0.11267499983206308	16.32989686505301	FALSE	FALSE
H3K23me3_N2_rep1_peak_13482	chrX	11882675	11882858	183	0.77688	-0.266329	27.845576850497295	0.156631	-0.307164	27.49278885331583	0.697203	-0.324843	13.60702661372665	0.71698	0.19714756415040238	16.240415680039533	FALSE	FALSE
H3K23me3_N2_rep1_peak_13484	chrX	11898178	11898325	147	0.265364	-0.561193	23.35194946441611	0.0844161	-0.368283	24.70153943454753	0.88077	-0.287564	15.349244267228283	0.397497	-0.653229	13.801659271330745	FALSE	FALSE
H3K23me3_N2_rep1_peak_13486	chrX	11901838	11902110	272	0.717974	-0.019866	25.045146651000124	0.402545	-0.00346927	25.187296321521437	0.855453	0.045916799612566804	12.315847888693437	0.688126	0.8640339961248567	17.08975500211242	FALSE	FALSE
H3K23me3_N2_rep1_peak_13487	chrX	11989498	11989654	156	0.723557	-0.265088	24.295622483509806	0.504235	0.054288	27.03	0.903274	-0.252535	17.072690978030806	0.597403	-1.22544	13.25097720705104	FALSE	FALSE
H3K23me3_N2_rep1_peak_13488	chrX	12043792	12043847	55	0.27967	0.3441119466771163	31.844983890522478	0.329324	0.26692741689249583	30.91705659807921	0.903291	-0.337921	20.73100734842357	0.739332	0.4466630828223241	27.347869823849237	FALSE	FALSE
H3K23me3_N2_rep1_peak_13495	chrX	12064013	12064127	114	0.708878	-0.0766723	25.258884117828224	0.309386	-0.153898	24.618110372410108	0.842159	0.1751732646567446	15.657973257792246	0.670764	-0.38763	12.97575710341729	FALSE	FALSE
H3K23me3_N2_rep1_peak_13502	chrX	12117086	12117219	133	0.652419	-0.0511876	23.266550153000484	0.401932	-0.0255634	23.471320627868504	0.801125	0.1732045750879246	13.771250541575675	0.659416	0.10348725816282832	13.426943299802861	FALSE	FALSE
H3K23me3_N2_rep1_peak_13505	chrX	12260345	12260585	240	0.704897	-0.287894	20.059441510443193	0.378337	0.18136325242524937	23.53142890694804	0.810305	0.10770390717809039	13.639619954300429	0.106504	2.1711825430077996	36.13525936115545	FALSE	FALSE
H3K23me3_N2_rep1_peak_13506	chrX	12261539	12261783	244	0.758568	-0.18547	20.319062656038557	0.265022	0.2608722899114674	23.76625998198154	0.716956	0.22753887917452728	14.019629859389832	0.402702	0.10896160241029243	13.42299710300906	FALSE	FALSE
H3K23me3_N2_rep1_peak_13508	chrX	12262470	12263003	533	0.809561	-0.0611016	63.59312928178449	0.199673	0.5505786802818657	80.02742811516545	0.911187	0.00515863	31.24518400773578	0.746652	0.4787148014090866	37.32584889670552	FALSE	FALSE
H3K23me3_N2_rep1_peak_13508	chrX	12263683	12265270	1587	0.471055	-0.0611016	21.357994900561522	0.0043391	0.5505786802818657	26.87751681498625	0.853757	0.00515863	10.4938	0.737754	0.4787148014090866	12.536028646467575	FALSE	FALSE
H3K23me3_N2_rep1_peak_13509	chrX	12265571	12265876	305	0.62644	-0.314343	22.180972478425634	0.498954	0.00291473	24.61277958223613	0.847588	-0.142517	13.702420726265425	0.628064	-0.392657	12.665631389760282	FALSE	FALSE
H3K23me3_N2_rep1_peak_13510	chrX	12267703	12267835	132	0.546916	0.0607398	22.688882135919755	0.204154	-0.256223	20.40418540382896	0.801503	-0.32564	12.198402339457408	0.549469	-1.19976	9.738312763782517	FALSE	FALSE
H3K23me3_N2_rep1_peak_13512	chrX	12281888	12282270	382	0.772125	-0.207865	23.14109784024502	0.162511	-0.177175	23.371986099084545	0.864895	0.0928948	11.761154132203773	0.712889	0.0494172	11.58095991700719	FALSE	FALSE
H3K23me3_N2_rep1_peak_13513	chrX	12283602	12283920	318	0.354174	0.0654041	22.427854599761716	0.0124842	0.46563136639934943	26.094379225485092	0.862528	-0.117441	13.496910539291765	0.375208	-0.879164	10.841249036819328	FALSE	FALSE
H3K23me3_N2_rep1_peak_13514	chrX	12284157	12284543	386	0.770759	-0.134044	22.733136431168976	0.0419237	0.34567096889123317	27.008737915003174	0.855415	-0.0699105	11.621643184942066	0.718445	0.7212634569329621	15.7635	FALSE	FALSE
H3K23me3_N2_rep1_peak_13516	chrX	12286204	12286376	172	0.340885	-0.527822	20.311638334361113	0.237965	-0.228441	22.23001013118666	0.761952	0.276864	11.435187189095675	0.651792	0.25665	11.348023581953075	FALSE	FALSE
H3K23me3_N2_rep1_peak_13518	chrX	12291413	12291608	195	0.676247	-0.111298	22.279525406127025	0.283802	-0.122363	22.197698606110936	0.628239	0.29639249524383354	13.026756061050826	0.482158	-0.31564	10.5444	FALSE	FALSE
H3K23me3_N2_rep1_peak_13519	chrX	12292471	12292874	403	0.737004	-0.0961329	22.150152675246005	0.512295	0.023039047539976914	23.072079196405838	0.76813	0.1341783153045893	13.670753474857474	0.505154	-0.290262	11.847648434724963	FALSE	FALSE
H3K23me3_N2_rep1_peak_13521	chrX	12300505	12300703	198	0.744446	-0.00755359	27.81901912827159	0.528273	-0.0154152	27.743626461401234	0.8506	0.18408055457342626	15.425799037080196	0.321355	1.6729390528548562	30.248240100717503	FALSE	FALSE
H3K23me3_N2_rep1_peak_13522	chrX	12302423	12302709	286	0.727189	-0.121436	21.369942131391742	0.480019	0.0548492	22.700262998952244	0.803614	0.07276	12.875161235135849	0.664789	-0.37535	11.113009601899817	FALSE	FALSE
H3K23me3_N2_rep1_peak_13523	chrX	12304059	12304490	431	0.77528	-0.148386	21.26430094390907	0.520181	0.0357726	22.637528902502286	0.901643	0.060857200364007914	13.144310269920128	0.56068	0.00690875	12.898000963950377	FALSE	FALSE
H3K23me3_N2_rep1_peak_13525	chrX	12308568	12308737	169	0.661221	-0.303763	21.51320099977454	0.175391	-0.213568	22.134366046544063	0.855755	-0.125142	11.889636188324578	0.620542	-0.429255	10.808738617951558	FALSE	FALSE
H3K23me3_N2_rep1_peak_13526	chrX	12310292	12310435	143	0.532196	-0.431378	21.560089120390263	0.154367	-0.258449	22.729148899112523	0.265194	-0.667774	12.150278317248258	0.369745	-0.98787	11.216304408337013	FALSE	FALSE
H3K23me3_N2_rep1_peak_13527	chrX	12310732	12310844	112	0.737595	-0.0669952	26.616162183267093	0.477532	-0.023494	27.014091609325803	0.841515	-0.302421	15.515076852191765	0.566637	-0.391987	15.09687985708143	FALSE	FALSE
H3K23me3_N2_rep1_peak_13528	chrX	12312376	12312589	213	0.701242	-0.323016	19.141208152206104	0.286139	-0.188994	19.969029960982066	0.850518	0.0485783	12.955231020957061	0.593194	0.22793989148388263	13.827191144299597	FALSE	FALSE
H3K23me3_N2_rep1_peak_13530	chrX	12313601	12313822	221	0.735557	-0.111702	23.03357274444025	0.438816	0.11078648007706866	24.87962261931372	0.840718	0.0674107	13.379003771782283	0.344999	0.3554044593636139	14.891514224006315	FALSE	FALSE
H3K23me3_N2_rep1_peak_13536	chrX	12375331	12375584	253	0.662215	-0.29308	21.30882419711819	0.127383	-0.220729	21.80129614198566	0.310148	0.40188352546464473	12.13740252227182	0.503761	0.11176305124449636	10.87889984737147	FALSE	FALSE
H3K23me3_N2_rep1_peak_13537	chrX	12468743	12469107	364	0.723906	-0.0720102	24.946589307236152	0.497587	0.1520554133194798	26.990065840804654	0.899116	-0.0564145	13.85821681529766	0.0966401	1.899664552724115	33.42433647051751	FALSE	FALSE
H3K23me3_N2_rep1_peak_13538	chrX	12469605	12470049	444	0.65621	-0.0647195	22.64112275547945	0.148356	0.2499653085057914	25.338515301525835	0.82492	-0.221329	11.452894122218124	0.72885	0.4906837165915309	14.82713245700053	FALSE	FALSE
H3K23me3_N2_rep1_peak_13539	chrX	12470295	12470665	370	0.810922	-0.0362187	137.70291649504918	0.527604	0.3556987934515623	158.9241990972348	0.91356	-0.00745336	70.12012951263122	0.732451	1.6045109580842511	142.0411109917732	FALSE	FALSE
H3K23me3_N2_rep1_peak_13539	chrX	12471408	12473699	2291	0.384824	-0.0362187	22.23923138505814	0.00620596	0.3556987934515623	25.666500945428577	0.897758	-0.00745336	11.324508040014646	0.0956363	1.6045109580842511	22.939856423813218	FALSE	FALSE
H3K23me3_N2_rep1_peak_13540	chrX	12474114	12474241	127	0.744683	-0.0618302	26.387581668536484	0.0522508	0.4878395980253981	32.375116106867495	0.831911	0.15403281510699832	14.858298069764317	0.122686	2.4283000801349157	44.88829568358567	FALSE	FALSE
H3K23me3_N2_rep1_peak_13541	chrX	12474502	12474938	436	0.564279	-0.36858	19.546923646875534	0.46551	0.00196299	22.045357283977232	0.886459	-0.0662035	11.963211983818747	0.0650438	2.0007062739355024	30.606115311089077	FALSE	FALSE
H3K23me3_N2_rep1_peak_13542	chrX	12492641	12492834	193	0.55043	0.022932521875287264	22.37840569994405	0.448733	0.1360275671674354	23.298092293106922	0.897123	-0.0546542	15.530857397133023	0.321088	1.4455187191950327	29.463	FALSE	FALSE
H3K23me3_N2_rep1_peak_13543	chrX	12573823	12574027	204	0.531182	-0.403807	20.902078829945957	0.106232	-0.319732	21.44202399788378	0.87134	-0.0968116	13.226230388108078	0.601366	0.9914038654679699	20.423544422718145	FALSE	FALSE
H3K23me3_N2_rep1_peak_13545	chrX	12586286	12586463	177	0.760063	-0.186303	19.079978376231004	0.493085	-0.0227766	20.15115578830674	0.828694	-0.167734	13.72268855906588	0.552109	-0.545599	12.233474250435336	FALSE	FALSE
H3K23me3_N2_rep1_peak_13547	chrX	12603163	12603685	522	0.505258	0.00495869	20.230828570006192	0.505615	0.16703767042578554	21.43560159454492	0.796761	0.14251893138792288	12.878431429330327	0.728963	0.2807270252946506	13.557763377139205	FALSE	FALSE
H3K23me3_N2_rep1_peak_13548	chrX	12604955	12605083	128	0.775119	-0.0426106	28.021781257060454	0.162226	-0.340467	25.44678855245093	0.901556	-0.0223817	16.467633992819856	0.688097	-0.581739	13.841848105005683	FALSE	FALSE
H3K23me3_N2_rep1_peak_13549	chrX	12606540	12606910	370	0.678857	-0.0543726	20.67538677782529	0.244911	0.24664038358223647	23.028635468543246	0.894883	0.028233067321800243	9.840850816453939	0.553107	0.6799088808452174	12.677864098888394	FALSE	FALSE
H3K23me3_N2_rep1_peak_13553	chrX	12617331	12617419	88	0.79318	-0.236125	29.36808529433121	0.492954	-0.115155	30.547561849203397	0.895691	0.0621549	16.73381227818836	0.547624	1.2574505015840138	27.758881481860016	FALSE	FALSE
H3K23me3_N2_rep1_peak_13563	chrX	12736449	12736739	290	0.738154	-0.252161	20.540211101210794	0.402362	-0.0699109	21.802554980293845	0.0918498	-0.55826	13.595266002973506	0.251041	-0.799359	12.749034291665781	FALSE	FALSE
H3K23me3_N2_rep1_peak_13564	chrX	12745377	12745741	364	0.75139	-0.146412	20.82170389236532	0.496943	0.0736423	22.45020414323974	0.874189	0.0508233	13.019523226227934	0.351941	-0.561596	10.728130521445513	FALSE	FALSE
H3K23me3_N2_rep1_peak_13566	chrX	12747602	12747961	359	0.683437	-0.0464436	20.39315446114923	0.32214	0.22180182746715413	22.443211336421705	0.805032	0.11395432122337103	11.271905453169339	0.591463	-0.562343	9.079504019346327	FALSE	FALSE
H3K23me3_N2_rep1_peak_13567	chrX	12748166	12748542	376	0.255729	0.1298498944618731	21.01221787031071	0.060813	0.39117735841298645	23.192358074966965	0.768374	0.11481361961258174	11.853017190916805	0.191165	-1.13439	8.28313	FALSE	FALSE
H3K23me3_N2_rep1_peak_13568	chrX	12749998	12750071	73	0.804897	-0.243363	37.12615811339553	0.254426	-0.294246	36.536988219242595	0.905183	-0.031992	18.46133996195858	0.639592	0.22945678223187196	20.274972996705326	FALSE	FALSE
H3K23me3_N2_rep1_peak_13574	chrX	13008511	13008882	371	0.789245	-0.187426	18.417515632222965	0.518215	0.1777235346801315	20.897737465056647	0.901713	-0.0729898	14.662870992554414	0.429123	0.990323	22.45005874351416	FALSE	FALSE
H3K23me3_N2_rep1_peak_13577	chrX	13050531	13050911	380	0.717402	-0.307426	18.836614508327756	0.120299	-0.206977	19.443657556963693	0.811091	0.15993857422924523	12.427227790784697	0.70132	-0.148933	11.163382960394284	FALSE	FALSE
H3K23me3_N2_rep1_peak_13580	chrX	13183912	13184242	330	0.76036	-0.183743	22.183582267442308	0.391064	0.11750860781369334	24.595439708493437	0.813657	0.10836746433029162	14.355284727768883	0.642227	0.8767704862064365	19.593441674842595	FALSE	FALSE
H3K23me3_N2_rep1_peak_13581	chrX	13185034	13185310	276	0.486731	0.029165951177016036	24.846715715943102	0.499168	0.034552	24.893652412925235	0.845465	-0.12764	13.147898054387666	0.689477	0.80865	18.88835449137696	FALSE	FALSE
H3K23me3_N2_rep1_peak_13586	chrX	13237946	13238325	379	0.670522	-0.0464526	20.66474408392693	0.520021	0.00947059	21.06654735264597	0.842891	-0.188709	13.858065754208159	0.307795	0.2218017720386229	15.989847523984146	FALSE	FALSE
H3K23me3_N2_rep1_peak_13587	chrX	13271145	13271308	163	0.72205	-0.179136	22.901106259181468	0.306113	-0.126304	23.301716902522365	0.882253	-0.099797	13.781144721646394	0.213851	-1.75606	9.239329732002224	FALSE	FALSE
H3K23me3_N2_rep1_peak_13593	chrX	13289756	13289817	61	0.80399	-0.191682	35.59878012775792	0.324368	0.5632341297246838	47.02468031591923	0.907288	-0.24813	22.137591208395477	0.731726	1.6650269675208083	50.13076116172505	FALSE	FALSE
H3K23me3_N2_rep1_peak_13594	chrX	13290463	13290535	72	0.735671	-0.0198167	28.181712867382224	0.310179	0.2986883225961387	31.63877778592167	0.769644	0.4422247293670246	19.873854251907623	0.703709	0.7266070360880432	22.368261811214843	FALSE	FALSE
H3K23me3_N2_rep1_peak_13597	chrX	13397143	13397402	259	0.108971	-0.952287	18.65601474239117	0.000170735	-1.19031	17.689224233770002	0.769824	0.2703409600435508	14.517627347008634	0.572642	1.1812225462188588	21.503666882381683	FALSE	TRUE
H3K23me3_N2_rep1_peak_13601	chrX	13467028	13467556	528	0.653418	-0.0514384	21.226007807256448	0.092453	0.31993302927872563	24.286253975263854	0.8318	-0.131828	11.301747643162876	0.0705176	3.128211779017613	57.57311944648849	FALSE	FALSE
H3K23me3_N2_rep1_peak_13604	chrX	13510263	13510804	541	0.60777	-0.0335437	20.70923734361526	0.0905715	0.295604	23.331976117641343	0.890451	-0.0658231	11.86513354780839	0.0115139	3.5537094254587718	77.32202521419813	FALSE	FALSE
H3K23me3_N2_rep1_peak_13608	chrX	13590856	13591111	255	0.714018	-0.272867	24.461190906778263	0.355365	0.2562612569686883	29.36910685858279	0.765342	-0.068454	12.422057669503904	0.0149529	3.5854735022409265	82.68562847491151	FALSE	FALSE
H3K23me3_N2_rep1_peak_13609	chrX	13591906	13592435	529	0.745913	-0.0949488	21.47138272617544	0.0529225	0.3141281835367694	24.875153656276783	0.894187	-0.0108523	11.182598294134378	0.00915289	4.1680824343984115	106.50530217562306	FALSE	FALSE
H3K23me3_N2_rep1_peak_13610	chrX	13601080	13601337	257	0.752547	-0.121511	20.19431644740014	0.258655	0.29283713850243825	23.41222091466112	0.849977	-0.10566	13.689181195770487	0.657388	-0.109151	13.67324311613395	FALSE	FALSE
H3K23me3_N2_rep1_peak_13616	chrX	13646754	13646975	221	0.570932	-0.224923	22.750244213130486	0.160612	-0.207679	22.876385179333006	0.856375	0.0995968	14.286905721848303	0.184954	2.1287989376024226	37.06112109733658	FALSE	FALSE
H3K23me3_N2_rep1_peak_13619	chrX	13792958	13793191	233	0.726942	-0.247248	21.24238134949894	0.304909	-0.147695	21.936313299049672	0.859318	-0.0773401	11.255014382627653	0.0179918	3.2886654596502125	62.24441921599369	FALSE	FALSE
H3K23me3_N2_rep1_peak_13626	chrX	13924282	13924439	157	0.75181	-0.149502	24.90695160378446	0.0651924	0.42303581479279495	30.659456974558122	0.881511	0.12243007608799654	15.898899196513636	0.689056	-0.24785	14.023090637176004	FALSE	FALSE
H3K23me3_N2_rep1_peak_13627	chrX	13927980	13928640	660	0.80348	0.0990581	8.077075991533547	0.571314	0.15733819855735348	8.249272871255483	0.912261	0.0680614	4.395563658469325	0.744983	0.5034027875581287	5.187947013212267	FALSE	FALSE
H3K23me3_N2_rep1_peak_13627	chrX	13928894	13929093	199	0.410368	0.0990581	26.788292233226837	0.439031	0.15733819855735348	27.35939746245537	0.886288	0.0680614	14.578251329596759	0.65586	0.5034027875581287	17.206256425729126	FALSE	FALSE
H3K23me3_N2_rep1_peak_13629	chrX	13982422	13982603	181	0.236063	-0.560094	21.180111627839132	0.33691	-0.0999448	24.395899638792198	0.801879	-0.125246	13.014235133598879	0.624642	0.8991184632495159	19.45111273592834	FALSE	FALSE
H3K23me3_N2_rep1_peak_13635	chrX	14088330	14088561	231	0.406405	0.0695622	24.23194546835418	0.488236	0.057038649977462906	24.124701962540925	0.830649	-0.153122	11.876352418894399	0.702172	-0.039728	12.336173154866199	FALSE	FALSE
H3K23me3_N2_rep1_peak_13640	chrX	14184591	14184627	36	0.800843	-0.0468663	35.38152095925152	0.541349	0.12634925747642076	37.60165852731254	0.762923	0.5288497987239589	17.61538578320991	0.438455	0.6646022312509072	18.641920864265664	FALSE	FALSE
H3K23me3_N2_rep1_peak_13641	chrX	14185318	14185651	333	0.54173	-0.422999	23.466965066590735	0.25257	-0.223815	24.951237752955507	0.856356	0.0956173	12.449723664455437	0.0785742	2.1415618566779497	32.57533732956363	FALSE	FALSE
H3K23me3_N2_rep1_peak_13643	chrX	14198142	14198435	293	0.51177	0.027404224125172915	22.98792958587718	0.480431	0.0486959	23.160441653580584	0.728131	0.11321341738883788	11.184321566205842	0.56377	0.35089542401045065	12.225135898095644	FALSE	FALSE
H3K23me3_N2_rep1_peak_13644	chrX	14200267	14200376	109	0.786095	-0.294804	28.875302605708313	0.438601	-0.172729	30.020332616191713	0.885264	0.1323865040184379	16.607759659684266	0.578631	0.5922622243420324	19.86816430658707	FALSE	FALSE
H3K23me3_N2_rep1_peak_13645	chrX	14201045	14201331	286	0.585232	-0.116354	22.30798226073404	0.46047	0.14186656656010443	24.406079638535328	0.764963	0.28480207567505755	13.173970132529647	0.612562	0.6276557744511398	15.11486459238483	FALSE	FALSE
H3K23me3_N2_rep1_peak_13646	chrX	14231837	14232325	488	0.665208	-0.298652	20.08473312237981	0.0614113	-0.264349	20.30144460351254	0.701559	0.38545290159480206	10.7558	0.217004	2.501510959344472	31.07349311221656	FALSE	FALSE
H3K23me3_N2_rep1_peak_13648	chrX	14251214	14251387	173	0.798188	-0.211068	28.489155602620155	0.539276	0.19670800616817324	32.80224295682579	0.749192	-0.265599	13.543	0.33029	1.940950291406872	35.77941164477489	FALSE	FALSE
H3K23me3_N2_rep1_peak_13650	chrX	14261788	14261984	196	0.265958	0.13946884711203272	23.645186283740806	0.26632	-0.140262	21.46074535300026	0.666174	0.35042739754521257	14.789667765923301	0.566288	0.4358640109692327	15.295341501423039	FALSE	FALSE
H3K23me3_N2_rep1_peak_13651	chrX	14262830	14263102	272	0.532756	-0.384547	20.220259984529335	0.491068	0.0852794	23.596454749644224	0.870138	-0.102144	11.619801134894082	0.553914	1.029567724525413	18.29558161632316	FALSE	FALSE
H3K23me3_N2_rep1_peak_13653	chrX	14270991	14271195	204	0.522283	0.046772075164603674	21.51108368413836	0.480614	0.0292428	21.379085185547662	0.793554	0.0922139	11.509999860807966	0.684082	-0.259905	10.223837552960436	FALSE	FALSE
H3K23me3_N2_rep1_peak_13656	chrX	14303355	14303710	355	0.775079	-0.143755	19.896470706614288	0.509796	-0.0134049	20.790341413824006	0.892182	-0.00696868	13.507793847763502	0.714645	0.8695328912152867	19.13986214596271	FALSE	FALSE
H3K23me3_N2_rep1_peak_13657	chrX	14324549	14324655	106	0.329124	-0.568682	27.57731895451154	0.000496719	-1.34097	22.97386790608953	0.90825	-0.0393264	21.972483676470738	0.690287	0.6460310752664302	28.562172070670023	FALSE	TRUE
H3K23me3_N2_rep1_peak_13658	chrX	14325402	14325487	85	0.633397	-0.359215	22.318018731777634	0.0220104	-0.701165	20.25483816069284	0.830166	-0.358955	15.72313056519827	0.722408	0.30060741557383963	19.715769247480054	FALSE	TRUE
H3K23me3_N2_rep1_peak_13660	chrX	14340011	14340409	398	0.769272	-0.203005	20.196863774810637	0.047423	-0.288481	19.656742097347607	0.674205	0.28735255026474993	12.88312902331064	0.710628	-0.0589832	11.371906225563329	FALSE	FALSE
H3K23me3_N2_rep1_peak_13661	chrX	14341030	14341251	221	0.773681	-0.181779	19.03613912338006	0.514939	0.1273521437673569	21.167489549323754	0.574253	-0.36522	11.903387463668244	0.522017	1.1484462612490367	21.555557159754795	FALSE	FALSE
H3K23me3_N2_rep1_peak_13665	chrX	14381317	14381451	134	0.697195	-0.107219	23.756634934521472	0.251772	-0.238264	22.763546798098005	0.849683	-0.0152602	13.033435981511609	0.562588	0.11264835623192146	13.634395876879317	FALSE	FALSE
H3K23me3_N2_rep1_peak_13667	chrX	14383348	14383461	113	0.612018	0.038045142067884244	26.309196714925278	0.431344	-0.0461437	25.55369412553961	0.839018	-0.160523	12.452687419670832	0.679297	0.26187885576377345	14.452915350437388	FALSE	FALSE
H3K23me3_N2_rep1_peak_13669	chrX	14401120	14401219	99	0.803441	-0.0471093	35.02112624954612	0.541663	-0.0783898	34.65167991244738	0.886937	0.16974050119871587	18.726215220655458	0.511787	1.5682477079833408	34.94718551044305	FALSE	FALSE
H3K23me3_N2_rep1_peak_13670	chrX	14408033	14408347	314	0.756604	-0.147554	21.357252472524372	0.504654	0.0565328	22.897032496730652	0.173679	0.4909847581438012	13.110711773317716	0.214328	1.5801361365405227	21.747485739674644	FALSE	FALSE
H3K23me3_N2_rep1_peak_13673	chrX	14416538	14416676	138	0.682183	-0.0776314	23.925968870597785	0.42405	0.0827079	25.29439088105125	0.897651	0.00221383	15.938893644914973	0.596111	-0.437371	13.844086273321958	FALSE	FALSE
H3K23me3_N2_rep1_peak_13675	chrX	14418909	14419412	503	0.512634	-0.349423	19.4218	0.0930286	-0.180517	20.482564646717222	0.879013	0.00862866	12.06734776958428	0.589562	0.424597	14.089796370300174	FALSE	FALSE
H3K23me3_N2_rep1_peak_13681	chrX	14442838	14443248	410	0.184327	0.0923323	21.659188651604985	0.421076	-0.0584135	20.550356055944015	0.846735	0.11874351368901775	11.856247415653407	0.724594	0.15369112260848308	12.007581225866565	FALSE	FALSE
H3K23me3_N2_rep1_peak_13683	chrX	14445638	14445887	249	0.731185	-0.0971645	20.991102502729248	0.412193	0.1461341509757702	22.85419342477472	0.849473	-0.129211	11.230935150418574	0.47072	0.7216935360797379	15.54174737288526	FALSE	FALSE
H3K23me3_N2_rep1_peak_13685	chrX	14452268	14452515	247	0.728932	-0.0953566	23.361698777901005	0.289121	-0.150317	22.939499922780946	0.809627	-0.143991	12.546534275944914	0.704726	0.0652691	13.476936140592983	FALSE	FALSE
H3K23me3_N2_rep1_peak_13689	chrX	14466107	14466303	196	0.498545	0.1074253745230604	22.344079704802166	0.273683	-0.162881	20.364227957605905	0.642058	-0.38813	12.625058289789965	0.491602	0.00124232	14.319320347174514	FALSE	FALSE
H3K23me3_N2_rep1_peak_13692	chrX	14490721	14490906	185	0.0137386	-0.856825	23.550192084108094	4.40611192759661e-05	-1.36076	21.080293829343297	0.884032	-0.217855	17.37177240598531	0.245261	2.7716120295126663	73.12362914499593	TRUE	TRUE
H3K23me3_N2_rep1_peak_13695	chrX	14549360	14549520	160	0.713566	-0.133849	21.850993866339714	0.342082	-0.136262	21.83358193633694	0.870842	-0.159213	13.784434984151721	0.636835	0.45850239625279887	17.26488736888333	FALSE	FALSE
H3K23me3_N2_rep1_peak_13697	chrX	14644126	14644396	270	0.735757	-0.234393	22.146404906417466	0.232444	0.28091056367201006	26.51476033794127	0.874121	-0.164604	12.905405601172202	0.68619	0.757632	18.351779337250058	FALSE	FALSE
H3K23me3_N2_rep1_peak_13699	chrX	14649399	14649470	71	0.659055	-0.359649	25.69039637704341	0.477346	-0.0414804	28.466881192898306	0.885318	0.1482006766435957	16.975916458563248	0.640245	1.3958822977499046	29.24216865218748	FALSE	FALSE
H3K23me3_N2_rep1_peak_13702	chrX	14662081	14662296	215	0.728354	-0.101071	20.044163979966974	0.342376	-0.108836	19.992253649454252	0.869174	-0.0122516	12.685100714145992	0.167809	1.735226029261171	27.575499831780704	FALSE	FALSE
H3K23me3_N2_rep1_peak_13703	chrX	14667232	14667404	172	0.651132	-0.341006	24.47933500156239	0.317569	-0.16583	25.873614298022808	0.890073	-0.139962	14.39277031271704	0.702917	-0.0587515	14.789280547164381	FALSE	FALSE
H3K23me3_N2_rep1_peak_13705	chrX	14677264	14677383	119	0.729628	-0.292778	25.734822128870046	0.465414	0.2319454877662456	30.808440962588993	0.857428	-0.00441355	13.711586886796068	0.171434	2.1531516669163233	37.40738611308131	FALSE	FALSE
H3K23me3_N2_rep1_peak_13707	chrX	14684597	14684710	113	0.793708	-0.257723	29.051868459109713	0.231812	-0.29366	28.726343019511503	0.90492	-0.164344	18.09065046697817	0.472553	1.932942686302848	46.06309989552835	FALSE	FALSE
H3K23me3_N2_rep1_peak_13710	chrX	14692229	14692527	298	0.598379	-0.397551	17.646720456327106	0.300637	-0.150015	19.072134766910153	0.822729	-0.239848	10.139655844368278	0.360088	-0.686457	8.901832879490453	FALSE	FALSE
H3K23me3_N2_rep1_peak_13710	chrX	14692795	14692995	200	0.577076	-0.397551	26.29361347992739	0.372792	-0.150015	28.417480802696126	0.828723	-0.239848	15.108087208108735	0.334533	-0.686457	13.263730990440772	FALSE	FALSE
H3K23me3_N2_rep1_peak_13711	chrX	14694740	14694827	87	0.803265	-0.218791	34.119558288347044	0.536614	-0.0893589	35.59965283470634	0.903978	-0.235275	18.074973238538348	0.522734	0.4520307290525211	23.141583155666268	FALSE	FALSE
H3K23me3_N2_rep1_peak_13712	chrX	14696720	14697154	434	0.774169	-0.140259	20.83339212655645	0.501585	0.00156397	21.85715683502184	0.584032	-0.333437	12.706531333762772	0.433031	-0.722048	11.37889971781205	FALSE	FALSE
H3K23me3_N2_rep1_peak_13713	chrX	14697492	14697679	187	0.526027	-0.423944	21.15	0.463565	0.0315	24.50287016003945	0.843008	0.0449401	11.641822344782836	0.251341	2.056067980621838	29.559611406365473	FALSE	FALSE
H3K23me3_N2_rep1_peak_13714	chrX	14698268	14698631	363	0.602567	-0.335665	19.901631465673248	0.467585	-0.00121159	22.19712995164683	0.872625	-0.0518449	11.128582832901586	0.356587	-0.831337	8.847621494800363	FALSE	FALSE
H3K23me3_N2_rep1_peak_13717	chrX	14727208	14727257	49	0.67478	-0.238749	25.40431867686895	0.31788	-0.215708	25.59192677711126	0.908343	-0.115858	22.153711193767393	0.736546	-0.133335	22.025683202653646	FALSE	FALSE
H3K23me3_N2_rep1_peak_13718	chrX	14728914	14729062	148	0.648008	-0.294147	23.878942684775247	0.358473	-0.0971245	25.448556328424853	0.847414	0.18640470485889177	15.916284081939398	0.546663	1.3244119119930156	26.088648955822155	FALSE	FALSE
H3K23me3_N2_rep1_peak_13720	chrX	14767749	14768166	417	0.58267	0.00316658	23.003529875846333	0.509673	0.0559449	23.432562169848246	0.785967	0.16296115530535107	12.546599587938061	0.0766599	1.9517992990128885	28.81886173697744	FALSE	FALSE
H3K23me3_N2_rep1_peak_13722	chrX	14776464	14776647	183	0.6543	-0.0428339	21.934627951754408	0.137508	0.34854375204746424	25.301804622775542	0.813041	0.1418317499953199	14.013840231204117	0.203245	2.387427193697622	41.52395185707666	FALSE	FALSE
H3K23me3_N2_rep1_peak_13723	chrX	14777710	14777806	96	0.668989	-0.370401	26.37573773489111	0.255662	-0.268241	27.219904940587483	0.905806	0.04457	19.102195849165124	0.418742	-0.945215	14.287342890395415	FALSE	FALSE
H3K23me3_N2_rep1_peak_13726	chrX	14861860	14862234	374	0.599709	-0.031105	22.81319362074843	0.516155	0.055331025013391974	23.509891403543847	0.863945	0.0690573	11.506746044769685	0.457831	0.061140562037080244	11.47450764120143	FALSE	FALSE
H3K23me3_N2_rep1_peak_13728	chrX	14864254	14864761	507	0.794327	-0.198612	18.635634657207216	0.542762	0.0351844	20.162215155038634	0.721038	-0.234475	12.595499593532011	0.438162	-0.942257	10.351613385052435	FALSE	FALSE
H3K23me3_N2_rep1_peak_13729	chrX	14865613	14865732	119	0.742691	-0.297789	26.478990990512337	0.490053	-0.110503	28.12551157418614	0.819807	-0.118922	13.316908181747033	0.620196	0.8898706582217063	19.77914035982277	FALSE	FALSE
H3K23me3_N2_rep1_peak_13730	chrX	14866018	14866593	575	0.401433	0.039297	22.59053710733627	0.492779	-0.00770803	22.223521198403688	0.514997	-0.323985	10.717486274369996	0.20633	-0.390094	10.504307384454748	FALSE	FALSE
H3K23me3_N2_rep1_peak_13731	chrX	14867449	14867857	408	0.694612	-0.0721435	21.362816668240583	0.0487364	0.35374887311262243	24.93915352842845	0.892556	-0.117278	13.01501074091659	0.44147	-0.449606	11.730502798603652	FALSE	FALSE
H3K23me3_N2_rep1_peak_13732	chrX	14868249	14868324	75	0.619572	0.0751809	27.339472937558686	0.294212	0.31733939667703714	29.902846706948743	0.841778	-0.218525	15.972079841135567	0.68271	0.0893845	17.728440482418353	FALSE	FALSE
H3K23me3_N2_rep1_peak_13733	chrX	14869288	14869687	399	0.806564	-0.0860789	13.10257793898891	0.565632	0.0736072	13.846498458410423	0.908	-0.318187	6.691289807489443	0.736522	-0.136397	7.091232133676691	FALSE	FALSE
H3K23me3_N2_rep1_peak_13733	chrX	14870169	14870409	240	0.671502	-0.0860789	21.78303582356906	0.455426	0.0736072	23.019803687107327	0.715936	-0.318187	11.1243	0.641505	-0.136397	11.7892	FALSE	FALSE
H3K23me3_N2_rep1_peak_13734	chrX	14871185	14871603	418	0.432301	-0.386193	19.69415125516413	0.403279	0.12178590621803899	23.297215619486202	0.883008	0.050847	12.894	0.258806	-0.899365	9.728846243057792	FALSE	FALSE
H3K23me3_N2_rep1_peak_13735	chrX	14872424	14872510	86	0.630152	0.030944	26.605607491316434	0.4294	0.0671484	26.947290134505735	0.860852	-0.177706	14.056154345126416	0.626779	-0.806072	11.727243782311344	FALSE	FALSE
H3K23me3_N2_rep1_peak_13736	chrX	14872817	14872931	114	0.700077	-0.246898	24.569857865527958	0.413792	0.056827538563177786	27.202833351024893	0.876341	0.0805423	15.38326385076682	0.657423	0.9857101231835338	22.283566450939563	FALSE	FALSE
H3K23me3_N2_rep1_peak_13738	chrX	14877248	14877335	87	0.814285	-0.262095	144.1566893037618	0.215103	0.47667367989677356	187.99265452515752	0.912689	0.056446008994491925	63.83976075795235	0.495798	3.5653553415492283	401.7723839848361	FALSE	FALSE
H3K23me3_N2_rep1_peak_13738	chrX	14877622	14878169	547	0.720162	-0.262095	22.928029194565404	0.00860188	0.47667367989677334	29.900111414421765	0.86664	0.056446008994491925	10.153673100442148	0.0426916	3.5653553415492283	63.90164059722257	FALSE	FALSE
H3K23me3_N2_rep1_peak_13739	chrX	14882975	14883107	132	0.681868	-0.0700599	23.491279979571047	0.191692	0.33632057655264447	27.220028978766827	0.903726	0.016229579483954565	17.466714274694144	0.727626	0.47883118096565075	20.78670723391841	FALSE	FALSE
H3K23me3_N2_rep1_peak_13740	chrX	14886080	14886299	219	0.746458	-0.308177	18.165714362843033	0.223701	-0.202509	18.78250379025935	0.777927	-0.251196	11.469819344381833	0.663895	0.29878563571828215	13.900093366568532	FALSE	FALSE
H3K23me3_N2_rep1_peak_13742	chrX	14895817	14896035	218	0.56265	-0.399971	19.68393983630273	0.211502	-0.18162	21.070631031625283	0.770661	0.13159532691807205	13.78222011579335	0.430833	0.264541	14.477738628594205	FALSE	FALSE
H3K23me3_N2_rep1_peak_13743	chrX	14897143	14897491	348	0.162197	-0.484233	23.100024317692323	0.0169788	-0.42957	23.47188489078171	0.798345	-0.130229	13.039038464356885	0.516112	0.932732	19.819911214510974	FALSE	FALSE
H3K23me3_N2_rep1_peak_13744	chrX	14898102	14898118	16	0.809737	-0.328582	61.46979388914267	0.571357	0.2691684617865926	75.45867207933183	0.909179	0.47621106097352456	54.20707900753968	0.741451	-0.52387	38.43789395392422	FALSE	FALSE
H3K23me3_N2_rep1_peak_13749	chrX	14931487	14931763	276	0.734754	-0.232472	21.70231580982317	0.3334	-0.0704513	22.888327011835138	0.850414	0.012872541902501679	12.964305941459807	0.0940234	1.86444	29.95116288137546	FALSE	FALSE
H3K23me3_N2_rep1_peak_13750	chrX	14938335	14938445	110	0.669832	-0.0285007	25.32041198211984	0.354939	-0.124078	24.516879070272868	0.88486	-0.192771	18.007449926146727	0.714837	1.1807456079296847	31.37687199745009	FALSE	FALSE
H3K23me3_N2_rep1_peak_13751	chrX	14951491	14951671	180	0.693382	-0.31456	25.66758821532155	0.531057	0.015543535570781659	28.608901396302826	0.894929	-0.167837	15.109029641212777	0.370464	1.267425577786819	27.236213122525015	FALSE	FALSE
H3K23me3_N2_rep1_peak_13752	chrX	14952636	14952810	174	0.706758	-0.265406	23.292140606449976	0.342743	-0.120936	24.406242456512395	0.851177	-0.120314	12.475982263552773	0.533571	-0.237084	12.011191623733282	FALSE	FALSE
H3K23me3_N2_rep1_peak_13754	chrX	14955058	14955560	502	0.806187	-0.0744977	14.98163165116322	0.563127	0.16945302529217557	16.32604981979498	0.528516	-0.51433	8.012043605701763	0.710163	0.34335262987248877	10.69157133643384	FALSE	FALSE
H3K23me3_N2_rep1_peak_13754	chrX	14955807	14956147	340	0.67233	-0.0744977	22.11993849671746	0.425638	0.16945302529217585	24.104932380991414	0.221979	-0.51433	11.829546735477306	0.69206	0.34335262987248927	15.78579062026408	FALSE	FALSE
H3K23me3_N2_rep1_peak_13755	chrX	14957118	14957368	250	0.774291	-0.225656	26.028386441257485	0.237603	-0.17921	26.42095386176808	0.848065	-0.141475	13.025727338755638	0.671175	0.12399292221683791	14.27703145277803	FALSE	FALSE
H3K23me3_N2_rep1_peak_13756	chrX	14957887	14958123	236	0.57672	0.017388618955029248	24.990652586573717	0.426202	0.14846613128556232	26.186261410724057	0.813114	-0.217077	13.693689853440587	0.186122	-1.75125	9.547527319142269	FALSE	FALSE
H3K23me3_N2_rep1_peak_13758	chrX	14960771	14961153	382	0.789189	-0.22435	25.3467	0.0752578	0.37196205340531124	31.330159218493595	0.823958	-0.1639	13.378148814563454	0.103351	2.883035904855361	59.213957454740694	FALSE	FALSE
H3K23me3_N2_rep1_peak_13759	chrX	14962908	14963222	314	0.767146	-0.198099	20.809591319442433	0.229998	-0.156967	21.08987548344198	0.884662	0.0430061	13.28903283500119	0.408272	-0.63198	10.769229163746532	FALSE	FALSE
H3K23me3_N2_rep1_peak_13760	chrX	14963544	14963788	244	0.708987	-0.019988	19.647279300614073	0.315304	-0.134577	18.90239693500592	0.839118	-0.0393299	12.705988230903985	0.716862	0.4797962744191142	15.419886048347308	FALSE	FALSE
H3K23me3_N2_rep1_peak_13761	chrX	14997416	14997938	522	0.79108	-0.114688	20.13965400960899	0.541702	0.035122981182929586	21.197764034290877	0.566812	0.19088989089115266	12.795204696578853	0.723837	0.5275071724237946	14.5875	FALSE	FALSE
H3K23me3_N2_rep1_peak_13764	chrX	15032428	15032491	63	0.574931	-0.493644	27.669112763314907	0.230271	-0.430324	28.184664850914082	0.8979	-0.0918765	19.320096449691672	0.585967	0.2617863782551761	21.91824342717078	FALSE	FALSE
H3K23me3_N2_rep1_peak_13765	chrX	15034207	15034480	273	0.781742	-0.0821294	26.701912607880153	0.537984	0.0433501	27.8806	0.777762	0.0980316	12.92728541682816	0.0838819	1.8657815106864946	29.0018	FALSE	FALSE
H3K23me3_N2_rep1_peak_13769	chrX	15065749	15065936	187	0.740062	-0.178232	23.736295576765713	0.170421	-0.276131	23.005699981934196	0.868433	-0.00806846	13.33214043500099	0.610966	-0.0330427	13.218058284159412	FALSE	FALSE
H3K23me3_N2_rep1_peak_13771	chrX	15070239	15070423	184	0.513371	0.0423768	24.32180017893831	0.471162	0.0762599	24.615035293765303	0.888522	-0.0670496	13.920704326810014	0.0932231	2.3365604142259455	43.09540010806833	FALSE	FALSE
H3K23me3_N2_rep1_peak_13772	chrX	15075376	15075536	160	0.705943	-0.22056	21.573946191577907	0.390045	-0.0427271	22.8811	0.851888	0.0551227	14.127864039348584	0.312844	1.6344884856091682	28.441976744526023	FALSE	FALSE
H3K23me3_N2_rep1_peak_13773	chrX	15077039	15077183	144	0.758938	-0.0103661	28.101855177817992	0.422624	-0.112072	27.14885467450334	0.887818	0.12609179402663828	17.160666475787863	0.723469	0.3177129824753844	18.432699390700655	FALSE	FALSE
H3K23me3_N2_rep1_peak_13776	chrX	15111389	15111557	168	0.504749	0.0608403	25.569896067474172	0.467296	0.00769566	25.097756982965983	0.764012	0.17689325901207162	13.762970416984388	0.679417	0.8541173831006266	18.137808635807307	FALSE	FALSE
H3K23me3_N2_rep1_peak_13779	chrX	15124664	15124781	117	0.517749	0.0783391	23.555620929649024	0.364605	-0.0882405	22.236418091235507	0.817278	-0.023989	14.454557996538018	0.695084	0.23746590902275033	15.878585783919508	FALSE	FALSE
H3K23me3_N2_rep1_peak_13780	chrX	15127455	15127754	299	0.183964	-0.509981	21.10670105156911	0.0937688	-0.228142	22.985240518450865	0.872181	0.0461003	13.764472457069624	0.148699	2.4225591605382357	43.079953814092015	FALSE	FALSE
H3K23me3_N2_rep1_peak_13781	chrX	15128875	15129011	136	0.687862	-0.24825	22.194500119927312	0.349648	0.2010718642578525	25.90140562350878	0.902181	0.10480837189454144	16.340674346745658	0.65544	0.9624875302202621	23.216888872821343	FALSE	FALSE
H3K23me3_N2_rep1_peak_13783	chrX	15142517	15142895	378	0.615806	-0.335931	19.577665069461286	0.114167	-0.193304	20.47695925334365	0.805392	0.11543507876336873	13.124913771117795	0.159981	2.2637990593293913	36.556347029389926	FALSE	FALSE
H3K23me3_N2_rep1_peak_13785	chrX	15170201	15170484	283	0.506019	-0.402826	19.503640593821995	0.373061	-0.0810705	21.602176749049434	0.868028	0.0928395	12.988092080656784	0.714069	0.1683656013504703	13.348342332093846	FALSE	FALSE
H3K23me3_N2_rep1_peak_13787	chrX	15197368	15197514	146	0.707677	-0.14256	23.282108160015735	0.319356	-0.159239	23.154903746128962	0.880782	0.2340390161339588	18.62289308165537	0.580642	1.2952068970438897	29.559790825946862	FALSE	FALSE
H3K23me3_N2_rep1_peak_13789	chrX	15205109	15205279	170	0.690546	-0.0877917	22.07588121785779	0.456081	0.0308442	22.9931	0.850269	-0.150254	13.55221918602264	0.463361	0.0763791	14.644877329910106	FALSE	FALSE
H3K23me3_N2_rep1_peak_13790	chrX	15255319	15255532	213	0.346003	0.1189050762264708	22.037777893405483	0.0643745	0.47114266411262196	25.210430320708312	0.883606	-0.149721	13.590622464342331	0.645453	0.7086179189832329	18.82847918415949	FALSE	FALSE
H3K23me3_N2_rep1_peak_13791	chrX	15259772	15259952	180	0.684855	-0.321981	24.970110894931235	0.128199	-0.283649	25.26892168946023	0.886181	0.0852605	16.60915174037168	0.458564	1.3791159785822082	29.022097926666234	FALSE	FALSE
H3K23me3_N2_rep1_peak_13796	chrX	15407657	15407896	239	0.734927	-0.146936	21.564997665768836	0.311999	-0.107471	21.848810337717094	0.764076	-0.171214	13.712401396523404	0.715076	-0.11735	13.957763350678537	FALSE	FALSE
H3K23me3_N2_rep1_peak_13797	chrX	15410090	15411689	1599	0.76904	-0.120773	22.9084	0.0720396	0.21026393104326271	25.739049199470006	0.900424	-0.0824516	11.674166754440378	0.688634	0.6403234742369561	15.361886080944037	FALSE	FALSE
H3K23me3_N2_rep1_peak_13798	chrX	15412245	15412465	220	0.733888	-0.154574	21.633597698743685	0.477254	0.0881712	23.50960850752876	0.890332	0.0434167	14.204239522860398	0.712017	-0.0622028	13.695327547547016	FALSE	FALSE
H3K23me3_N2_rep1_peak_13799	chrX	15415349	15415504	155	0.746613	-0.0829605	25.785860353398345	0.300718	-0.165751	25.08748435757584	0.630402	0.31009948096755774	16.196402542937133	0.374618	1.5402582216078744	28.262913705379436	FALSE	FALSE
H3K23me3_N2_rep1_peak_13801	chrX	15433659	15433814	155	0.283643	-0.552086	22.360915060317552	0.201634	-0.219378	24.71265240786471	0.89057	0.052933515181025445	15.117956745205078	0.688718	1.0018417876966697	22.279923388392135	FALSE	FALSE
H3K23me3_N2_rep1_peak_13803	chrX	15455232	15455411	179	0.129269	-0.632618	22.106156762212613	0.241132	-0.188943	25.22712373838788	0.737753	0.2445655245567986	11.705864185149146	0.592381	-0.282349	9.76366	FALSE	FALSE
H3K23me3_N2_rep1_peak_13805	chrX	15462552	15462723	171	0.523226	-0.408775	22.30380550466973	0.0216834	-0.484266	21.815281687582765	0.890173	-0.0874059	14.796313428496472	0.542382	-0.566131	12.770427135921974	FALSE	FALSE
H3K23me3_N2_rep1_peak_13807	chrX	15468244	15468964	720	0.79731	-0.16515	18.991097843585514	0.548333	0.0498439	20.429780414350994	0.661011	-0.288343	10.065493649830596	0.0472702	2.191379243400602	30.810170498319778	FALSE	FALSE
H3K23me3_N2_rep1_peak_13809	chrX	15474423	15474738	315	0.737735	-0.111288	22.297837695538515	0.0281049	0.3974555650237114	26.829999763409653	0.848709	-0.190093	11.623939122684178	0.235124	1.4449376873537152	23.05840572913575	FALSE	FALSE
H3K23me3_N2_rep1_peak_13810	chrX	15477186	15477319	133	0.701974	-0.282257	24.444392306240466	0.370562	-0.148406	25.51674635411309	0.48746	-0.596285	16.09691301310638	0.535337	0.0757509	19.899187117462542	FALSE	FALSE
H3K23me3_N2_rep1_peak_13813	chrX	15488771	15489191	420	0.447449	-0.399144	18.237562875049882	0.164507	-0.218528	19.286543353763037	0.887829	-0.0541458	12.141623222286594	0.194348	1.3991587302465458	22.496779868854777	FALSE	FALSE
H3K23me3_N2_rep1_peak_13818	chrX	15521257	15521439	182	0.773437	-0.244046	25.973601311930874	0.51918	-0.0256907	27.91666918304825	0.884486	-0.0691665	14.344629891732776	0.444079	1.6059966001902428	29.700429431324704	FALSE	FALSE
H3K23me3_N2_rep1_peak_13819	chrX	15521694	15522019	325	0.722533	-0.231719	22.1165	0.403402	-0.0436542	23.532794827633044	0.766529	-0.298851	13.401962178259803	0.268696	1.3080856156941996	25.69747110366754	FALSE	FALSE
H3K23me3_N2_rep1_peak_13824	chrX	15650479	15650626	147	0.560713	-0.412861	23.053228304747922	0.289782	-0.199431	24.629860839985064	0.724505	0.23511344666108377	14.237421703166497	0.0405487	2.725404293537168	49.791462372177776	FALSE	FALSE
H3K23me3_N2_rep1_peak_13831	chrX	15794422	15794830	408	0.498807	-0.382759	19.510401874478855	0.00784687	-0.478785	18.965077622999793	0.877825	-0.0447128	10.452572710498728	0.439723	1.5153076365547047	20.47861172346689	FALSE	FALSE
H3K23me3_N2_rep1_peak_13833	chrX	15796804	15796959	155	0.65253	-0.319398	21.052147449438863	0.130937	-0.296029	21.20508819233532	0.893636	-0.115078	14.702215920928843	0.484927	-1.2316	10.899342861104191	FALSE	FALSE
H3K23me3_N2_rep1_peak_13834	chrX	15801822	15802126	304	0.509661	-0.410291	19.96078400309515	0.48524	0.058448143088475506	23.2511	0.862612	-0.0722873	11.942788573985052	0.0738128	2.3963071076427407	38.34501223173291	FALSE	FALSE
H3K23me3_N2_rep1_peak_13836	chrX	15811457	15812082	625	0.69147	-0.109395	20.03175975482138	0.115575	-0.251961	19.125045717904715	0.880426	-0.164607	10.872750391323288	0.335937	-0.595209	9.54985	FALSE	FALSE
H3K23me3_N2_rep1_peak_13837	chrX	15812381	15812598	217	0.594001	0.023369081478701117	26.57001233438919	0.512662	0.10356908391076482	27.335594801324316	0.792165	0.16922779235534272	12.97822366084266	0.372253	1.4464115552057502	22.757675653062677	FALSE	FALSE
H3K23me3_N2_rep1_peak_13838	chrX	15813588	15813977	389	0.595447	-0.332353	20.478379158312173	0.283886	-0.105214	22.024063746899984	0.817381	-0.168761	10.49458348837824	0.368303	-0.831311	8.67521	FALSE	FALSE
H3K23me3_N2_rep1_peak_13840	chrX	15823023	15823185	162	0.382171	-0.523217	20.392178193298662	0.000928779	-0.790264	18.97827837697443	0.828665	0.1275856882657777	11.134959023355165	0.643247	0.691718	13.916707276491097	FALSE	TRUE
H3K23me3_N2_rep1_peak_13841	chrX	15825498	15825696	198	0.500244	0.0469743	23.883094603170473	0.148261	0.3618874194121556	26.843496435551348	0.735985	-0.324422	12.388797630468137	0.223688	1.6210130067119035	28.074675313245493	FALSE	FALSE
H3K23me3_N2_rep1_peak_13842	chrX	15826008	15826285	277	0.137752	-0.533845	22.762269162154908	0.114692	-0.225	24.98212112733897	0.894984	-0.084325	9.898164484770696	0.274758	1.5993404766218218	20.52776113318433	FALSE	FALSE
H3K23me3_N2_rep1_peak_13843	chrX	15828643	15828913	270	0.571391	-0.38366	19.472800335166674	0.0535351	-0.353928	19.64873455563968	0.890561	-0.116135	9.707399420596285	0.441082	0.44138174432968513	11.904947295122884	FALSE	FALSE
H3K23me3_N2_rep1_peak_13847	chrX	15892556	15892697	141	0.763949	-0.0803248	26.79798410831075	0.433109	-0.0835752	26.768669279212354	0.732701	-0.41373	14.81374193784616	0.332094	1.753542766242379	36.99335735238938	FALSE	FALSE
H3K23me3_N2_rep1_peak_13848	chrX	15896749	15896910	161	0.778067	-0.086678	27.255435187956454	0.452993	-0.0675589	27.43177611449711	0.822411	0.18088109163078825	15.276743383708736	0.201609	1.9058390964181822	33.99119280211458	FALSE	FALSE
H3K23me3_N2_rep1_peak_13849	chrX	15897158	15897811	653	0.803382	-0.171459	17.324760201830795	0.277582	-0.204949	17.137786841718153	0.719956	-0.194415	10.475141621011753	0.732609	0.4302944249506507	13.122434865847126	FALSE	FALSE
H3K23me3_N2_rep1_peak_13850	chrX	15901155	15901536	381	0.565325	-0.334069	21.543144605343702	0.39661	-0.0650354	23.496796160689236	0.764521	0.0797341	11.890455316932957	0.0516663	2.3536175131009767	35.32781632285485	FALSE	FALSE
H3K23me3_N2_rep1_peak_13853	chrX	15912187	15912453	266	0.700622	-0.213843	20.207621645111963	0.287218	-0.12891	20.774974178630835	0.814908	-0.192651	12.187002962864632	0.720412	0.614615	16.45183200435327	FALSE	FALSE
H3K23me3_N2_rep1_peak_13854	chrX	15912961	15913247	286	0.274501	-0.479099	21.399421732017288	0.457185	0.142751	26.216315507540457	0.867544	0.014463284433027837	11.551814386033138	0.029942	3.100923872657388	55.054	FALSE	FALSE
H3K23me3_N2_rep1_peak_13858	chrX	15922971	15923103	132	0.584211	0.023712032880517396	23.98736450147247	0.332348	0.23298319721418795	25.875011913017577	0.836682	-0.378475	15.253882235615139	0.669397	0.9659109002896944	25.462329376101764	FALSE	FALSE
H3K23me3_N2_rep1_peak_13862	chrX	15932972	15933429	457	0.697793	-0.274433	21.252896315445717	0.421191	-0.0332954	23.002784174651666	0.875876	-0.12461	11.508987417115335	0.425568	1.005041490364543	18.05059631096154	FALSE	FALSE
H3K23me3_N2_rep1_peak_13864	chrX	15952829	15953400	571	0.770133	-0.113924	23.425648040255915	0.531292	0.0765639	25.01366857788868	0.850642	0.10953433586862289	12.045310530281935	0.128534	1.8141750274365356	26.16970121058443	FALSE	FALSE
H3K23me3_N2_rep1_peak_13865	chrX	15953639	15953960	321	0.787675	-0.17985	24.960301670632212	0.316789	-0.0869949	25.738314562818605	0.562136	-0.361624	13.297258078430826	0.296915	1.8738814553926244	34.88412399304629	FALSE	FALSE
H3K23me3_N2_rep1_peak_13866	chrX	15955697	15955870	173	0.687517	-0.27861	22.27041038699834	0.407707	-0.0508245	23.991600321796525	0.795014	0.19900372555974907	13.841710090481788	0.693239	0.8237587339713515	17.85073799082135	FALSE	FALSE
H3K23me3_N2_rep1_peak_13868	chrX	15958909	15959107	198	0.68459	-0.288445	22.736586412983225	0.135836	-0.256372	22.966684078598796	0.425627	-0.513983	10.650269040205407	0.138433	1.815588863230254	28.312623747457096	FALSE	FALSE
H3K23me3_N2_rep1_peak_13869	chrX	15959848	15960164	316	0.722854	-0.0684278	20.45679187548158	0.411717	-0.0316336	20.714744830139644	0.870856	-0.0243027	11.456327430638162	0.681827	0.12272110001969508	12.06568511291925	FALSE	FALSE
H3K23me3_N2_rep1_peak_13871	chrX	15960983	15961169	186	0.698427	-0.0835779	21.196362747604518	0.108017	-0.322266	19.627105393775622	0.772021	-0.33776	11.404830690572936	0.463001	-0.832328	9.942695756052528	FALSE	FALSE
H3K23me3_N2_rep1_peak_13872	chrX	15971123	15971391	268	0.436086	-0.415792	22.135132499873833	0.157481	-0.215036	23.551044657091648	0.827932	-0.0459633	13.307445337490535	0.524091	-0.677594	10.985920796276526	FALSE	FALSE
H3K23me3_N2_rep1_peak_13873	chrX	15971779	15972028	249	0.657505	-0.000850891	20.023536074028193	0.530705	0.0704334	20.530497972347383	0.871212	-0.112512	12.049040630044734	0.666232	0.4541280566940851	14.834305438414319	FALSE	FALSE
H3K23me3_N2_rep1_peak_13874	chrX	15972668	15973249	581	0.250187	-0.424222	17.924084830196353	0.0157765	-0.572935	17.174430591044278	0.890798	-0.113627	10.378272121617945	0.696428	0.0452502	10.958604140471627	FALSE	FALSE
H3K23me3_N2_rep1_peak_13875	chrX	15973685	15973848	163	0.0909582	-0.766871	18.664456251353247	0.000888685	-0.83234	18.357946226926572	0.856281	-0.022891	10.291980927313682	0.488246	0.46342074537484135	12.338432464072568	FALSE	TRUE
H3K23me3_N2_rep1_peak_13877	chrX	15982113	15982286	173	0.766198	-0.0217306	27.996607993467357	0.401195	0.23460965159704714	30.698007725060847	0.294923	-0.595816	14.147392342831608	0.369146	1.5252289019584844	33.01988963846915	FALSE	FALSE
H3K23me3_N2_rep1_peak_13879	chrX	15993633	15993945	312	0.796672	-0.165483	17.373293070897972	0.365019	-0.357375	16.353408011377837	0.877398	-0.00244799	12.052766194551733	0.718021	0.314539	13.532352369388713	FALSE	FALSE
H3K23me3_N2_rep1_peak_13881	chrX	15997304	15997457	153	0.536412	-0.426364	25.047169336294395	0.319976	-0.156254	27.24749279590337	0.857593	-0.119747	12.89669849745275	0.639014	1.1572978545305337	21.6947	FALSE	FALSE
H3K23me3_N2_rep1_peak_13882	chrX	16012790	16012952	162	0.711706	-0.152205	21.2676	0.322063	-0.14952	21.28636357537266	0.576479	0.3698523409936266	13.359212513432475	0.59496	0.933014	16.955364327055282	FALSE	FALSE
H3K23me3_N2_rep1_peak_13885	chrX	16064317	16064379	62	0.77692	-0.24343	29.093085429438325	0.515669	0.2831747807257391	34.96198324735666	0.842797	-0.435117	17.901588765593793	0.437771	-0.849132	16.002849119514284	FALSE	FALSE
H3K23me3_N2_rep1_peak_13886	chrX	16065910	16066086	176	0.652474	-0.349909	19.51431494028605	0.0800394	-0.346889	19.53229675136318	0.861399	-0.0549005	12.036091017761798	0.605051	1.1429553901636975	19.675200414502978	FALSE	FALSE
H3K23me3_N2_rep1_peak_13888	chrX	16073250	16073613	363	0.674637	-0.0699116	22.32901611383592	0.276398	0.23361913196133857	24.879978749976793	0.760119	-0.0903842	11.79252004384317	0.543036	1.5291386151120414	23.631191350977574	FALSE	FALSE
H3K23me3_N2_rep1_peak_13889	chrX	16074473	16074769	296	0.685602	-0.201316	25.332085232257814	0.171567	-0.180257	25.505356378618234	0.889268	-0.060808	13.578368261021929	0.113384	1.9377469811684123	33.49013572924963	FALSE	FALSE
H3K23me3_N2_rep1_peak_13893	chrX	16078858	16079128	270	0.806068	0.3068086171427651	5.218502200881381	0.570009	-0.381581	4.1235292846202425	0.910611	-0.257843	3.593889394905829	0.739474	-0.724649	3.141422578719623	FALSE	FALSE
H3K23me3_N2_rep1_peak_13893	chrX	16079452	16079493	41	0.498414	0.30680861714276536	34.36574620092617	0.270786	-0.381581	27.154948947499157	0.905568	-0.257843	23.667076503038388	0.421556	-0.724649	20.68741698181215	FALSE	FALSE
H3K23me3_N2_rep1_peak_13899	chrX	16181795	16181922	127	0.763617	-0.143834	25.82118381556132	0.490716	0.12990406312133798	28.38431402135771	0.903569	-0.148484	16.884680518558998	0.178403	2.6170469512067953	63.33252426118017	FALSE	FALSE
H3K23me3_N2_rep1_peak_13900	chrX	16230242	16230398	156	0.756769	-0.130951	24.931584101394154	0.248306	0.29164706383804534	28.981768469687974	0.867422	-0.0666201	13.005121075145269	0.684779	0.7211911707689262	17.619879656821972	FALSE	FALSE
H3K23me3_N2_rep1_peak_13902	chrX	16243178	16243447	269	0.759192	-0.185997	20.50484882366123	0.293722	0.2316422995580398	23.72541743265629	0.76433	-0.267842	11.306264232443526	0.0349886	3.639407853313105	83.14362144728628	FALSE	FALSE
H3K23me3_N2_rep1_peak_13906	chrX	16309839	16310041	202	0.672862	-0.0407115	20.809617183537902	0.0828435	0.408439	24.55621379723284	0.862795	-0.052085	12.137390712120293	0.0449922	2.909517511764844	52.5994	FALSE	FALSE
H3K23me3_N2_rep1_peak_13907	chrX	16313237	16313410	173	0.708951	-0.164088	23.70799018856996	0.470402	0.02068	25.235640052279926	0.866361	0.1514121399889733	16.068232774028353	0.20794	1.812717822183165	34.35732273217059	FALSE	FALSE
H3K23me3_N2_rep1_peak_13908	chrX	16381242	16381456	214	0.74638	-0.0862017	19.875769620579632	0.321909	0.24127511508352542	22.332478252159518	0.890679	0.0328938	15.703287956464798	0.170917	1.9387327153550167	37.51974972503835	FALSE	FALSE
H3K23me3_N2_rep1_peak_13909	chrX	16381843	16382690	847	0.784388	-0.222167	20.389732414296496	0.152019	0.24309562362048662	23.97142867910782	0.793462	0.0345716	11.21971653758512	0.0481493	2.263820397448271	32.16184718976338	FALSE	FALSE
H3K23me3_N2_rep1_peak_13910	chrX	16383018	16383636	618	0.784407	-0.145142	20.960548546169793	0.0270305	0.3368361408772837	24.90869064302612	0.89854	-0.0596321	12.69669078453791	0.0893171	1.690377002807239	27.39162137800689	FALSE	FALSE
H3K23me3_N2_rep1_peak_13911	chrX	16384506	16385206	700	0.802369	-0.218432	15.977726881086593	0.556813	0.022003488826552058	17.31703246224544	0.904361	-0.035415	9.487015220080934	0.197829	2.057455671841643	24.788985634107163	FALSE	FALSE
H3K23me3_N2_rep1_peak_13911	chrX	16385477	16385995	518	0.652363	-0.218432	21.59152281227918	0.387355	0.022003488826552058	23.401395219250595	0.891853	-0.035415	12.820290837947208	0.089109	2.057455671841643	33.49862923527995	FALSE	FALSE
H3K23me3_N2_rep1_peak_13912	chrX	16387790	16387931	141	0.731571	-0.134674	24.326282357101555	0.337875	0.21590180447797613	27.51594053294881	0.652964	0.3389269543159696	16.460495488852573	0.187298	1.9060979152533306	34.507644167984274	FALSE	FALSE
H3K23me3_N2_rep1_peak_13915	chrX	16432847	16433132	285	0.592869	-0.332201	20.509140251368322	0.457686	-0.0303107	22.62238538484935	0.865404	-0.17587	12.773275591597297	0.391098	1.2959829097293543	23.412119953165906	FALSE	FALSE
H3K23me3_N2_rep1_peak_13916	chrX	16435492	16435808	316	0.534427	0.1517919787483951	20.314389290513382	0.304265	0.32479623043763944	21.67646806083199	0.875446	-0.00856404	12.752261500092754	0.0390657	2.49084	42.342003542928346	FALSE	FALSE
H3K23me3_N2_rep1_peak_13918	chrX	16468199	16468350	151	0.345772	0.1426851513142564	24.096852852061104	0.365501	-0.0845802	22.254059811935527	0.443131	-0.600285	13.1105	0.467554	0.716829	20.883383803913244	FALSE	FALSE
H3K23me3_N2_rep1_peak_13919	chrX	16468805	16469244	439	0.740963	-0.30136	17.906715233142187	0.300152	-0.119949	18.981552314071745	0.889843	-0.0273926	11.183482281396596	0.186289	1.6129211831364385	22.910682420113385	FALSE	FALSE
H3K23me3_N2_rep1_peak_13920	chrX	16469872	16470022	150	0.743039	-0.076658	25.66909485382971	0.3469	-0.173598	24.857180809084277	0.892994	0.031247554998231796	15.407997953189268	0.707989	0.5634612610217262	18.882331118231427	FALSE	FALSE
H3K23me3_N2_rep1_peak_13924	chrX	16518725	16518901	176	0.73383	-0.152445	24.182121857454927	0.209272	-0.228339	23.59521115703615	0.53271	0.43442241633970374	15.097473447290605	0.498428	0.541451	15.765651116843815	FALSE	FALSE
H3K23me3_N2_rep1_peak_13925	chrX	16519513	16519774	261	0.397361	-0.463679	19.154469568297873	0.472767	0.0282579	22.42596687846802	0.778748	-0.190228	12.12395267678583	0.705005	0.4297317663091535	15.163978591228203	FALSE	FALSE
H3K23me3_N2_rep1_peak_13929	chrX	16564564	16564855	291	0.463245	-0.400053	20.852737171630146	1.62719092490712e-05	-1.21408	16.976203519561185	0.42067	-0.426098	13.114806269062578	0.662126	0.00299104	15.053173959559377	FALSE	TRUE
H3K23me3_N2_rep1_peak_13930	chrX	16565434	16566053	619	0.503856	-0.477286	19.594694222825026	1.01492437543663e-05	-1.17638	16.44889520976666	0.822951	0.0785393	10.994546156717751	0.585231	0.34354336532474505	12.133177983336893	FALSE	TRUE
H3K23me3_N2_rep1_peak_13931	chrX	16566425	16566609	184	0.257556	-0.600511	22.6337	0.0120744	-0.674711	22.18276735171683	0.196191	0.509757	13.827064022491445	0.447818	0.6276493185820865	14.518672481188297	FALSE	TRUE
H3K23me3_N2_rep1_peak_13933	chrX	16579429	16579718	289	0.733975	-0.191919	20.053479110721575	0.161182	-0.243951	19.721884818746226	0.88719	0.000527602	12.972371769746793	0.344746	1.122426877474744	20.60368098777205	FALSE	FALSE
H3K23me3_N2_rep1_peak_13935	chrX	16587259	16587378	119	0.712938	-0.186651	23.79728185650443	0.445766	0.0329846	25.627495737370946	0.879851	0.12029602554095634	16.050032406869388	0.690815	-0.173395	14.510333537312608	FALSE	FALSE
H3K23me3_N2_rep1_peak_13937	chrX	16629202	16629371	169	0.38826	0.11261399439009077	23.086698098176438	0.451308	-0.00664111	22.135156852773214	0.858462	0.0241003	13.404586614499442	0.123281	2.138390416608193	35.908076259717916	FALSE	FALSE
H3K23me3_N2_rep1_peak_13938	chrX	16686462	16686681	219	0.754774	-0.278167	18.945483595315576	0.505865	0.1054450088670708	21.55360931990776	0.883246	-0.067404	13.840296438389904	0.579612	-0.796175	11.159987258569409	FALSE	FALSE
H3K23me3_N2_rep1_peak_13940	chrX	16712502	16712552	50	0.773539	-0.359175	30.897441389523603	0.279269	-0.341215	31.067000667313962	0.907706	0.24589373501403394	23.17889624263449	0.720225	0.16309377597268152	22.477520282793364	FALSE	FALSE
H3K23me3_N2_rep1_peak_13941	chrX	16722054	16722279	225	0.0333621	-0.715219	20.408191272262727	6.93024998582592e-07	-1.67943	16.642544124516633	0.863684	0.0577667	14.577544056700283	0.652472	0.12004904852649428	14.905533861949781	TRUE	TRUE
H3K23me3_N2_rep1_peak_13944	chrX	16764759	16764907	148	0.645462	-0.202607	24.20061210516327	0.476278	0.0709814	26.550157721303115	0.87675	-0.00406733	13.709318957159937	0.0711663	2.3163253938024897	41.052902574756494	FALSE	FALSE
H3K23me3_N2_rep1_peak_13949	chrX	16826531	16826759	228	0.736779	-0.275111	24.49857137536356	0.182242	-0.214354	24.975365276975065	0.815753	-0.266326	13.57446274607811	0.57488	1.303796932958169	25.71033478670287	FALSE	FALSE
H3K23me3_N2_rep1_peak_13951	chrX	16827903	16828076	173	0.612668	-0.0420684	22.92095107737967	0.155782	0.35968148309015824	26.547365761733506	0.841467	0.10460098041338053	12.751705813767249	0.540082	1.079924735253117	19.134504438091994	FALSE	FALSE
H3K23me3_N2_rep1_peak_13952	chrX	16828413	16830429	2016	0.527645	-0.0823627	23.010657375559383	0.0953299	0.3981341605502842	27.428077327544997	0.902693	-0.0325965	10.25037121854127	0.627236	0.7037193830220547	13.624761051073131	FALSE	FALSE
H3K23me3_N2_rep1_peak_13953	chrX	16830710	16830920	210	0.453572	-0.420907	23.201218264436598	0.213259	0.2840909086088284	29.45240338378143	0.858174	-0.162408	10.864774911084606	0.471942	0.9623377479902033	16.917803491391915	FALSE	FALSE
H3K23me3_N2_rep1_peak_13954	chrX	16831200	16831626	426	0.755657	-0.217674	20.59831984447603	0.013136	0.4665975281995603	26.378138900965695	0.567972	-0.412046	8.845100982280481	0.155482	1.918982330018477	24.146180298253455	FALSE	FALSE
H3K23me3_N2_rep1_peak_13955	chrX	16832622	16837979	5357	0.210295	-0.475711	22.258920959113553	0.165175	-0.085926	25.147175839472915	0.90767	-0.0939851	8.816526940517997	0.249684	1.6400746737313643	18.7389	FALSE	FALSE
H3K23me3_N2_rep1_peak_13956	chrX	16839754	16840190	436	0.753908	-0.189433	19.295765456285814	0.0544556	-0.257579	18.879823562413804	0.718164	-0.232659	12.273157545494048	0.425363	-0.821422	10.382316369907784	FALSE	FALSE
H3K23me3_N2_rep1_peak_13959	chrX	16884472	16884621	149	0.299919	-0.562606	22.615896444252083	0.344499	-0.136059	25.75694245366811	0.852791	-0.128794	12.231763650936877	0.649161	-0.292654	11.604413334849674	FALSE	FALSE
H3K23me3_N2_rep1_peak_13960	chrX	16887389	16887561	172	0.702587	-0.0376403	25.749928495856565	0.481664	0.0767524	26.798501869992407	0.825533	-0.205377	13.921701444647631	0.445137	-1.25053	10.588956195164053	FALSE	FALSE
H3K23me3_N2_rep1_peak_13961	chrX	16888059	16889145	1086	0.67003	-0.068491	20.55027108019918	0.536927	0.00848889	21.100061471184883	0.885654	0.10450862120704152	9.84693	0.695003	-0.113098	9.132641422441344	FALSE	FALSE
H3K23me3_N2_rep1_peak_13962	chrX	16892545	16892669	124	0.809971	0.00504002	59.34147185054192	0.573264	0.024588036486355814	59.746943009593465	0.909975	0.14602532204777327	32.52507088349108	0.741794	-0.18708	29.002616201642603	FALSE	FALSE
H3K23me3_N2_rep1_peak_13962	chrX	16891969	16892304	335	0.513616	0.00504002	21.96520152079761	0.463517	0.024588036486355814	22.11528636773012	0.744381	0.14602532204777355	12.03913071508327	0.646269	-0.18708	10.735296743294576	FALSE	FALSE
H3K23me3_N2_rep1_peak_13963	chrX	16893869	16893995	126	0.766824	-0.301744	27.448103912596732	0.434534	-0.137375	28.931696181208995	0.904658	-0.0957132	18.326509942021673	0.697201	0.5299611318603872	23.136563815186932	FALSE	FALSE
H3K23me3_N2_rep1_peak_13964	chrX	16894927	16895708	781	0.786784	-0.0947545	19.57012641482916	0.215563	0.23478280015286232	21.998645713920265	0.898859	-0.044403	11.122406690055685	0.476365	0.638471	14.436994664913676	FALSE	FALSE
H3K23me3_N2_rep1_peak_13972	chrX	16947456	16947638	182	0.732721	-0.138495	20.8325	0.332649	0.24481088026946216	23.850416564910574	0.861212	0.025916564399051954	12.85839605527286	0.34639	-0.399642	11.201307510231196	FALSE	FALSE
H3K23me3_N2_rep1_peak_13972	chrX	16947928	16948082	154	0.748051	-0.138495	24.620229038204325	0.350583	0.24481088026946185	28.186855940348863	0.893842	0.025916564399051954	15.19628624714065	0.334788	-0.399642	13.237908875727774	FALSE	FALSE
H3K23me3_N2_rep1_peak_13973	chrX	16948834	16949633	799	0.788581	-0.180249	20.87987440266131	0.0988873	-0.132699	21.207875807654446	0.811758	-0.0866343	11.3605	0.723285	0.016651317083527455	11.76945349574759	FALSE	FALSE
H3K23me3_N2_rep1_peak_13974	chrX	16950458	16951214	756	0.442002	0.018698032305757152	19.486984796413033	0.319899	-0.100422	18.70979882189461	0.785311	-0.217383	11.206659575865944	0.692087	0.00437365	12.067659621702532	FALSE	FALSE
H3K23me3_N2_rep1_peak_13975	chrX	16951481	16951696	215	0.475586	0.0808404	26.255273753164218	0.502766	0.05931	26.0554	0.888952	-0.181869	15.486554891375956	0.682827	0.8666928959286921	23.23919556792292	FALSE	FALSE
H3K23me3_N2_rep1_peak_13980	chrX	17046453	17046593	140	0.72163	-0.185058	20.731365680415202	0.431787	-0.0294568	21.836256740253443	0.611907	-0.404891	14.769821696131917	0.676116	-0.515082	14.30248141393018	FALSE	FALSE
H3K23me3_N2_rep1_peak_13985	chrX	17107068	17107343	275	0.375133	0.076133	22.191886264796466	0.405228	0.18231599109574037	23.061713417580865	0.71956	-0.262824	11.400204843590853	0.418532	-0.367999	11.035847800658297	FALSE	FALSE
H3K23me3_N2_rep1_peak_13988	chrX	17117113	17118110	997	0.440325	-0.326868	22.496393275230126	0.313261	-0.0621634	24.50614119742297	0.909197	0.010738977500487903	8.136758052097091	0.517952	1.5345832418075485	15.795657165786263	FALSE	FALSE
H3K23me3_N2_rep1_peak_13989	chrX	17118708	17119520	812	0.201037	-0.426739	21.23579961096546	0.0369586	-0.473437	20.94727159019341	0.906213	-0.136329	8.832719503546677	0.313389	-0.687751	7.496085556305253	FALSE	FALSE
H3K23me3_N2_rep1_peak_13990	chrX	17120241	17120564	323	0.677977	-0.347205	21.3826	0.103774	-0.402771	21.027069484268132	0.85839	0.0844007	9.924491948194657	0.468085	-0.784534	7.613674212795091	FALSE	FALSE
H3K23me3_N2_rep1_peak_13992	chrX	17125651	17126066	415	0.570287	-0.0282162	23.081162095989455	0.175772	0.2703321375982567	25.708468713623112	0.886672	-0.236308	9.355598223830237	0.615712	0.8801523567389654	14.37342045931772	FALSE	FALSE
H3K23me3_N2_rep1_peak_13993	chrX	17126504	17126926	422	0.804147	0.014315526942726052	38.09657826145972	0.552796	0.2944859178809635	42.199612166891114	0.907415	-0.0291307	16.85565376308412	0.160499	2.0124488456514094	42.85965224507878	FALSE	FALSE
H3K23me3_N2_rep1_peak_13993	chrX	17127382	17127970	588	0.753205	0.014315526942725735	27.3414	0.242666	0.2944859178809635	30.286116215013692	0.895709	-0.0291307	12.097084843573976	0.0545511	2.0124488456514094	30.759818447998715	FALSE	FALSE
H3K23me3_N2_rep1_peak_13994	chrX	17128597	17128940	343	0.0581741	0.18202145820885335	23.566058352969854	0.50285	0.0302805	22.315570360126774	0.73875	-0.369474	9.581572312156425	0.555764	-0.191911	10.129119531199652	FALSE	FALSE
H3K23me3_N2_rep1_peak_13995	chrX	17129285	17130562	1277	0.0619341	-0.427442	21.10527235708379	0.00171594	-0.44364	21.004782381237984	0.900363	-0.0372003	11.327811280916608	0.729008	0.2795088170781178	12.700297138041808	FALSE	FALSE
H3K23me3_N2_rep1_peak_13996	chrX	17131588	17131776	188	0.794036	0.0610799	34.01954408596477	0.544294	0.22420658162232823	36.09890303161259	0.907926	-0.00890516	20.498346025791644	0.718115	-0.457204	17.76930812958572	FALSE	FALSE
H3K23me3_N2_rep1_peak_13996	chrX	17132288	17132521	233	0.57394	0.0610799	27.44924587193724	0.339503	0.2242065816223285	29.127011888168102	0.901704	-0.00890516	16.539437995059355	0.637226	-0.457204	14.337467503700069	FALSE	FALSE
H3K23me3_N2_rep1_peak_13996	chrX	17132761	17133048	287	0.43523	0.0610799	22.28457940125915	0.282379	0.2242065816223285	23.646668187955292	0.869789	-0.00890516	13.42748798902031	0.564417	-0.457204	11.639825534362771	FALSE	FALSE
H3K23me3_N2_rep1_peak_14000	chrX	17177233	17177390	157	0.708334	-0.10651	23.145515397375746	0.179484	-0.238069	22.17410003080293	0.669202	0.35235866343160926	16.01209176047532	0.229509	-1.73138	9.151338879028394	FALSE	FALSE
H3K23me3_N2_rep1_peak_14007	chrX	17301136	17301216	80	0.500764	-0.548543	21.150281129593495	0.400702	0.0755319	25.798609095190997	0.892364	-0.0227477	16.08957311109779	0.659757	0.1729562948246993	17.249128826742233	FALSE	FALSE
H3K23me3_N2_rep1_peak_14015	chrX	17411577	17411798	221	0.513248	-0.393175	23.998892772043362	0.118063	-0.260371	24.999218402976247	0.866236	-0.214021	15.0678	0.499062	0.5328829074404023	19.79888945805358	FALSE	FALSE
H3K23me3_N2_rep1_peak_14016	chrX	17420844	17421129	285	0.543864	0.0625127	26.75946059939553	0.526224	0.026442708131932193	26.421934024346644	0.869115	0.059999525285845505	13.631038310873414	0.022979	3.1535092398285514	66.05858876166997	FALSE	FALSE
H3K23me3_N2_rep1_peak_14017	chrX	17421402	17422069	667	0.596245	-0.285696	20.82778198077279	0.517086	0.11033537413270478	23.792695799133885	0.892326	-0.00692863	12.983414942468443	0.544793	1.17685	21.219188995387825	FALSE	FALSE
H3K23me3_N2_rep1_peak_14028	chrX	17571925	17571939	14	0.811963	-0.259111	79.79303335297197	0.574558	0.13505736913296726	91.20528409829504	0.91192	-0.188486	59.89187702112186	0.745714	0.4383012947761303	75.12324659504975	FALSE	FALSE
H3K23me3_N2_rep1_peak_14030	chrX	17646083	17647292	1209	0.789686	-0.177649	19.849541946395817	0.175009	0.2193989788802287	22.800469114718886	0.625236	0.15761923095447783	11.761001174455874	0.721505	0.5921911619335423	13.940858571317452	FALSE	FALSE
H3K23me3_N2_rep1_peak_14030	chrX	17647581	17649165	1584	0.808502	-0.177649	15.150313265904384	0.553122	0.21939897888022894	17.402630782635818	0.848602	0.15761923095447783	8.976673244897192	0.723261	0.5921911619335425	10.64046591712298	FALSE	FALSE
H3K23me3_N2_rep1_peak_14030	chrX	17644681	17645797	1116	0.777712	-0.177649	21.503670441928804	0.142922	0.21939897888022894	24.700508207612128	0.619458	0.15761923095447755	12.741084605660532	0.722108	0.5921911619335423	15.102596785593908	FALSE	FALSE
H3K23me3_N2_rep1_peak_14032	chrX	17674369	17675106	737	0.652641	-0.0703493	22.553177240158018	0.256103	0.1890307997382197	24.72012076097361	0.736239	-0.235843	11.777045155606194	0.0501234	2.5134674166748843	42.73381265680285	FALSE	FALSE
H3K23me3_N2_rep1_peak_14032	chrX	17675315	17676056	741	0.651917	-0.0703493	22.43143269365244	0.256368	0.1890307997382197	24.58667881354595	0.736578	-0.235843	11.713471362593474	0.049683	2.513467416674884	42.503130807103496	FALSE	FALSE
H3K23me3_N2_rep1_peak_14033	chrX	17676517	17676689	172	0.738405	0.3610732338036485	10.127687431957296	0.564049	0.2385351917688358	9.664007023253316	0.893954	-0.644791	5.912927848151433	0.57748	-0.905094	5.532141898671692	FALSE	FALSE
H3K23me3_N2_rep1_peak_14033	chrX	17677009	17677046	37	0.775802	0.3610732338036485	47.08006049450419	0.560982	0.23853519176883609	44.92457318917758	0.815367	-0.644791	27.487124050866125	0.39694	-0.905094	25.716983961392735	FALSE	FALSE
H3K23me3_N2_rep1_peak_14035	chrX	17698757	17698882	125	0.641742	-0.0697251	23.463746056548374	0.330309	-0.123283	23.04652970946845	0.718863	-0.433936	13.475620663307483	0.699261	0.7124526819648469	20.432016813777505	FALSE	FALSE
H3K23me3_N2_rep1_peak_14036	chrX	17706094	17706614	520	0.451975	0.000596332	25.136510114310155	0.050303	0.3180467403497791	28.230528738987175	0.869512	-0.170881	10.861975715053774	0.431234	1.1398440935711138	18.427752299186626	FALSE	FALSE
H3K23me3_N2_rep1_peak_14037	chrX	17710592	17710818	226	0.376177	-0.510441	17.5421	0.273938	-0.186617	19.36289388395444	0.902797	0.12229610112335515	7.808274048000385	0.675042	1.614487479352154	15.18695092811906	FALSE	FALSE
H3K23me3_N2_rep1_peak_14038	chrX	17711390	17711784	394	0.256644	-0.52646	21.408061194895524	0.0159435	-0.523331	21.4271	0.784087	0.1549861901484831	10.628592058824626	0.551107	1.1737613360499506	16.374761525714945	FALSE	FALSE
H3K23me3_N2_rep1_peak_14039	chrX	17712287	17712455	168	0.696995	-0.13576	21.898775767863043	0.0774582	-0.367779	20.348638336818507	0.873555	0.3023283211981809	9.60011	0.675749	0.6162236062914677	10.888609259060152	FALSE	FALSE
