## Supplementary material for "Two H3K23 histone methyltransferases, SET-32 and SET-21, function synergistically to promote nuclear RNAi-mediated transgenerational epigenetic inheritance in *Caenorhabditis elegans*": Table 2 (part 1 of 3)

### Sheet: set21_ms_all_gene_analyses
name1	chrom	start	end	size	name2	polII_WT_vs_set32set21_FDR	polII_WT_vs_set32set21_log2ratio(mut/WT)	polII_WT_vs_set32set21_mean	polII_WT_vs_hrde1_FDR	polII_WT_vs_hrde1_log2ratio	polII_WT_vs_hrde1_mean	RNAseq_WT_vs_set32_FDR	RNAseq_WT_vs_set32_log2ratio	RNAseq_WT_vs_set32_mean	RNAseq_WT_vs_set21_FDR	RNAseq_WT_vs_set21_log2ratio	RNAseq_WT_vs_set21_mean	RNAseq_WT_vs_set32set21_FDR	RNAseq_WT_vs_set32set21_log2ratio	RNAseq_WT_vs_set32set21_mean	RNAseq_WT_vs_hrde1_FDR	RNAseq_WT_vs_hrde1_log2ratio	RNAseq_WT_vs_hrde1_mean	sRNAseq_WT_vs_set32_FDR	sRNAseq_WT_vs_set32_log2ratio	sRNAseq_WT_vs_set32_mean	sRNAseq_WT_vs_set21_FDR	sRNAseq_WT_vs_set21_log2ratio	sRNAseq_WT_vs_set21_mean	sRNAseq_WT_vs_set32set21_FDR	sRNAseq_WT_vs_set32set21_log2ratio	sRNAseq_WT_vs_set32set21_mean	sRNAseq_WT_vs_hrde1_FDR	sRNAseq_WT_vs_hrde1_log2ratio	sRNAseq_WT_vs_hrde1_mean	H3K23me3_WT_vs_set32set21_FDR	H3K23me3_WT_vs_set32set21_log2ratio	H3K23me3_WT_vs_set32set21_mean	H3K23me3_WT_vs_hrde1_FDR	H3K23me3_WT_vs_hrde1_log2ratio	H3K23me3_WT_vs_hrde1_mean	chip_input_WT_vs_set32set21_FDR	chip_input_WT_vs_set32set21_log2ratio	chip_input_WT_vs_set32set21_mean	chip_input_WT_vs_hrde1_FDR	chip_input_WT_vs_hrde1_log2ratio	chip_input_WT_vs_hrde1_mean		set-32/21-sensitive genes (RNA-seq)
C38D9.2	chrV	17566438	17571603	5165	C38D9.2	2.46115661730155e-05	2.765214749655767	10.540888809749736	3.774735574453571e-05	3.230481665913288	14.038059924885802	0.9955041243536991	-0.0385751	0.7441879916163805	0.9957563883693941	-0.0339852	0.7453578354946885	7.750564634534381e-10	7.171696763539286	54.74162204711201	9.91380972586643e-12	8.455162621626373	92.18803320954274	0.7675488633420509	0.000648325	310.6395794849248	0.9924096308528979	0.055371915293937694	316.64560494441724	0	-1.8274	199.0396716237632	0.000507775	-2.11924	191.02664404085414	0.5100804000515771	-0.335488	25.296478068782466	0.0249881	-0.781445	22.322561193492692	0.8222670699711969	0.0491914	9.332093218235855	0.610388	0.10950216698937038	9.534684119814731		yes
F15D4.5	chrII	13245429	13247644	2215	F15D4.5	2.78926982066885e-08	3.264688850544145	33.44043103541354	0.000315553	2.4183217256273166	19.997696270210373	0.995787	-0.25847	1.3212108396807447	0.996241	0.11336045175305913	1.4980735686127713	1.2655885228696198e-09	6.4896925958001255	65.38886221505635	4.0261320454562103e-10	6.3708041606493175	75.35647309060437	0.114838	-0.290199	662.9128224017552	0.9926918824039531	-0.130916	697.7259937631658	0	-2.40414	433.57703120341034	0.00060174	-2.20051	444.0208174868428	0.000114236	-0.957766	32.4914	0.00094	-1.28787	30.232900737896596	0.804444	0.010772768670108398	10.741169921137974	0.48771721244579097	0.1457651459926068	11.26992132332568		yes
F40D4.13	chrV	17156032	17157254	1222	F40D4.13	0.630168	-0.0506901	4.253042969322946	0.499629	0.5291957599994144	5.286618575612309	0.971112	-1.21084	0.560295	0.99489	-0.518892	0.6643277095093565	4.4117299904944396e-05	5.489410292173806	17.968293217693482	0.0100467	2.9069952384466142	7.072694609023028	2.3059184191727897e-11	-2.00259	177.29966978200105	0.992668	-0.0172221	282.09744464323035	4.787277897060121e-07	-0.725462	227.7064806501513	0.000273147	-2.37022	169.3344560531342	0.7555877614606371	-0.118733	31.48773610951911	0.854612	-0.409684	28.73057658383334	0.6155386411546689	0.060362882664972174	11.028847021556173	0.691929	0.016658540764234397	10.860858696026831		yes
D2096.1	chrIV	8396662	8398437	1775	D2096.1	8.8821269783601e-09	2.101355114128564	49.71989754131508	0.163073	1.158830871232539	30.377807411105113	0.993191	0.6975735753110366	4.181431350785021	0.9962157037105429	-0.361302	2.8364430888108965	1.40881746750014e-07	4.922431117801024	49.95964054079402	6.73100671455129e-08	4.863923099283966	58.9456	0.927704	-0.0295526	629.7038321893067	0.99265	-0.174033	600.0074295931445	6.96878452380098e-15	-0.729343	509.9335634156303	0.183328	-0.78947	502.10191303741067	1.1367144262900799e-10	-2.17195	24.203113122525266	0.000133721	-1.89265	25.14203207451631	0.589807	0.13405526449012972	11.944950410614304	0.21859206387430102	0.2166264475681089	12.31308326372262		yes
C41D11.6	chrI	4460145	4462704	2559	C41D11.6	1.82032010576094e-08	2.7712921058880453	43.26724431912403	0.000262656	2.564079970275186	38.218066061641494	0.9700530814544499	-1.69972	0.2133965914823682	0.9932999435418509	-0.0588058	0.3198160850966821	0.000102703	4.822334710958455	4.779515943284378	4.05548513660037e-08	7.965257627125558	16.424947762297286	0.8293320275904978	0.0433677	120.95436237998642	0.933127	0.1680976995111679	126.49774914784388	0.8096481783473191	0.30423032116712145	133.1207714837051	0.000216712	-2.1528	72.96369067819226	1.18926348977033e-08	-1.5447	31.95069482347537	0.000153544	-1.95977	29.91155294487228	0.5994938563843729	0.11607403350383695	12.300374869778619	0.6806056228823141	0.010525918995847048	11.84904493852977		yes
F15D4.6	chrII	13249207	13249854	647	F15D4.6	1.51895829229402e-07	2.382998850617335	21.78479922224939	0.000110729	2.981655845820544	31.18646042361728	0.9902256099779859	-0.643996	0.6014916716855181	0.980921	0.7436223898857847	0.9808993853045704	0.000279776	4.515278645376048	8.754354165782784	2.44350352713624e-05	4.694332516526448	42.11561396972507	1.0263477526195601e-08	-0.699426	431.643	0.992653	-0.173146	504.0611536443016	0	-2.27365	322.3818612790475	6.46338298180504e-05	-2.35684	319.28612823162575	6.25565881247596e-05	-0.862326	20.17462491074412	0.0499629	-0.644725	21.340141565652498	0.3804910750526889	-0.424161	9.571489005539998	0.8264528722265979	-0.0199773	10.893059271498082		yes
F28F8.7	chrV	15579092	15580846	1754	F28F8.7	0.00768434	0.7774917231645495	11.154898535684016	0.219735	0.6527952751902937	10.571552224642993	0.000407419	3.807978538894296	30.507234342534108	0.9961162038973309	-0.0182932	4.0403751424119765	0.000579116	3.9759442077515774	34.02303884789282	3.25172467603718e-06	4.015092559424995	23.98213034453369	0.0443453	-0.300889	51.80937833822481	0.4610286227513611	-0.527788	48.4312	0.0215951	-0.443201	49.628878593060996	0.0563041	-0.437079	49.718315941790074	0.000131007	-0.703864	9.658652308103301	0.000668523	-0.816689	9.382270972940283	0.8324811081467679	0.11045614406868676	8.42793	0.895345	-0.00192798	8.100040088065318		yes
Y53F4B.5	chrII	14982591	14984009	1418	Y53F4B.5	2.6338612315662303e-05	2.469929291190148	13.567657807870235	0.000682947	2.064687460957481	10.753098131382275	0.8789364047351791	1.8750458574667477	1.0868017910253014	0.9706821249699871	1.4538296712179732	0.8705673891871104	0.00404063	3.6828555254175375	3.222716163539212	0.000644106	4.648679211392195	5.022369804023834	0.9362761707023158	0.5463324403531657	862.0934576555417	0.992416	0.13713502458981688	735.7247842344539	6.23972668406098e-11	0.8346506881736145	975.2899407806841	0.858391	0.833843	974.9400552066653	0.000385451	-0.747538	17.12932271657087	0.0163871	-0.708024	17.306869404644914	0.7923166771607422	0.0780785	10.453120616436317	0.5668478794623371	-0.240768	9.38871		yes
K01A11.3	chrIII	3447139	3453984	6845	K01A11.3	0.000916423	0.6872335630798919	7.19461	0.0642144	0.7955912896773709	7.5407952777233245	0.98354	-0.510323	0.2570196750092014	0.984997	-0.707667	0.2434661527478115	0.00988433	3.656009147383077	2.054529808755786	0.0502326	4.187331958523116	1.5874860444991352	2.0266030194893103e-07	-1.35888	125.93727185484451	0.992556	-0.157168	171.8673963631633	1.37460265392519e-10	-0.802402	142.56507775525137	0.00163132	-2.43207	107.3999250436269	2.60970141063656e-06	-1.06915	12.486123653482995	7.88502132117082e-06	-1.65128	11.14804038268456	0.83251	0.18492071949120456	6.4734418473650255	0.7343000363621139	0.23428488734883024	6.593318835031643		yes
F57G4.6	chrV	17643005	17643909	904	F57G4.6	0.0342383	0.7627879422125294	4.250776577715134	0.0272871	1.4540185067923113	5.894701880033853	0.991117	-0.285138	0.8841302561410371	0.8329517536353179	1.5543933058853583	1.9118916781325381	0.00786464	3.0419785272400315	4.4851799168296616	0.26466803325584604	1.3200741018303366	4.530590877926591	1.74029291452309e-06	-1.13358	142.23100515549538	0.9926529570398269	-0.102414	188.70623813580508	1.6917684184764301e-15	-2.61262	113.67490768521408	0.000249323	-2.90383	110.7551047092855	0.00568497	-0.714323	9.380098486874855	0.297226	-0.858081	9.043209446701717	0.8400550478039209	-0.301243	3.6267299291340542	0.901773	0.0248979	4.0388509256902525		yes
Y61A9LA.12	chrV	4553871	4554498	627	Y61A9LA.12	0.00635964	0.6811032446889833	8.700010564482819	0.316259	0.5853746427017417	8.356012962346961	0.9953850411687009	0.0855184	1.1542534310176742	0.9958501629816021	0.6483189192312329	1.4377791325635456	0.0185225	2.9838656379947928	4.990414085151494	0.0029857	2.3238276615902618	14.673545480915124	0.318356	-0.223477	267.34869057822107	0.9926310856234799	-0.116823	276.8125213103543	0	-1.85553	183.80048160778702	0.00158493	-2.08688	177.90468439358528	1.8736082973263897e-07	-2.40271	15.093592657544185	0.000179884	-1.80352	16.329472329738778	0.8377851918121941	0.0115773	6.883457601875093	0.887519	0.22067109411497268	7.42239		yes
F55A3.5	chrI	10781973	10782890	917	F55A3.5	0.000136941	1.1597375524167601	17.984879662765806	0.0879988	1.2688135853552298	18.960625223977594	0.7370410665293449	1.6842676473018197	0.8628067180856951	0.9551860330439499	1.2562121076428598	0.6938613767481558	0.0414309	2.9073856507752485	1.740976432453211	0.0298478	3.7360963376564564	9.192339355508565	0.9374069465855709	0.18118240309265013	406.57734817643546	0.9925391961684219	-0.202057	356.1789148418725	0.9212545015430609	0.0699402	390.5453678480994	0.000864738	-2.0857	235.42808924673986	2.70073334722209e-07	-1.98188	16.906522089863614	0.000217451	-1.56875	18.038970318062955	0.709551	0.11128204581646288	11.130794412905944	0.8300263773022271	0.048757	10.885648185131929		yes
C18D4.6a	chrV	17536901	17538373	1472	C18D4.6	0.37721834184256503	0.3726034117485376	5.509402210623358	0.39734687211321795	0.6743749809234789	6.232608501490248	0.995576	0.422851	2.7306730842896627	0.935801	-0.826466	1.824562607713735	0.000911954	2.8287886185958957	9.455580731397086	0.011653	3.1697576954253432	3.485266820391808	0.0359986	-0.290597	172.19980097284673	0.000534892	0.6213028240681111	240.4804219179465	2.58379176640036e-15	-1.27741	133.8266514247992	0.00749039	-1.96292	119.04433312806557	0.543744	-0.14414	19.40896377411841	0.00659035	-0.58171	16.99677629594984	0.7208203324614391	-0.110231	11.015490070686937	0.8429805699475479	-0.0109931	11.39270674949865		yes
F57G4.5	chrV	17641936	17642847	911	F57G4.5	0.266257	1.1574465532148968	1.6014962620204427	0.010085280009854999	2.5513321102414737	3.401533428122804	0.918428	-1.31808	0.6699044119132618	0.9549601743118991	1.0533001584580692	1.4704041677541468	0.0168347	2.777829297867543	3.757302378144956	0.0496438	2.5581797010566443	3.281729745172317	0.0583081	-0.17714	243.96993710426815	0.9926448529700219	-0.118422	248.7264421850964	0	-2.51309	152.14408265515962	0.000169573	-2.50436	152.28176656210456	0.0106546	-0.712087	6.647841917564237	0.0743204	-0.893435	6.350193121678581	0.8414222415468621	-0.243709	2.4736236111839034	0.902232	-0.394522	2.3612		yes
Y48G1BM.5	chrI	229090	234973	5883	Y48G1BM.5	7.89785412473428e-05	0.989253	11.756176176836457	5.0583126699133003e-05	1.7546896514157937	17.227847474022493	0.9384389726289609	-0.773543	0.5048883369520065	0.9957649886495329	-0.16904	0.6018711589655426	0.0118097	2.6720853096928554	2.3487961170662035	0.00272704	2.902428122008624	4.110687331897139	0.9370357009583921	0.12177387866164716	254.69919669892903	0.9925824689707099	0.0842638	251.2929236218261	1.0730185419743e-09	-0.721524	195.95263164513236	0.0214038	-1.04128	181.2470277571145	0.000711072	-0.759696	25.88276829759523	0.0226806	-0.868738	25.183152015857786	0.8062659840374091	0.0458544	10.616692710050213	0.6983785161348921	0.11266757615558735	10.872309159581523		yes
W03H9.2	chrII	14143440	14145559	2119	W03H9.2	0.0122402	0.4903479069193154	14.085475727001839	0.776303	-0.0764747	11.412149199711877	0.9953807743774259	-0.301577	1.9007649219640204	0.9958455654852819	0.27638803244785426	2.3202902406079318	0.00552973	2.6451803387738373	7.613845090429576	0.22420246146402803	1.2758400390374036	5.951245181661979	0.937353	0.10448979118069264	479.6128441505847	0.99269	-0.0253368	458.228	0.000136467	-0.393126	407.12331880375336	0.111623	-1.07474	340.85451786822875	4.00206468698458e-06	-2.25718	11.882390265853019	0.0001191	-1.89581	12.467507164850867	0.828536	0.17580249775212592	7.230067902448203	0.8517905155214991	0.21151556833209864	7.326186355768026		yes
B0511.11	chrI	10648605	10650174	1569	B0511.11	0.163639	0.2722654519152077	9.658803901878592	0.6183943090906321	-0.378509	7.7404747044639794	0.99531	0.6109473052242362	1.916397228094022	0.9929289821391909	-0.405922	1.330612071497019	0.0108824	2.6183688424654825	5.414610601501967	6.17257118492679e-05	4.799111676390893	9.091541199108168	0.0976562	1.181471693929179	14.21616364578156	0.989922	-0.359328	7.740952169469177	0.18181151937718998	0.9880839467130438	12.978450857663946	0.0623864	2.2876028898766734	25.58864858318307	0.18874	-0.207223	14.812649262989904	0.5810106734039711	-0.215344	14.774054001011825	0.43878611681264296	-0.19863	11.37967111283893	0.8810679829041709	-0.0128486	12.107895980581727		yes
Y57A10A.30.1	chrII	12282879	12284119	1240	ife-5	0.000454433	0.8374392308879429	21.981479285654306	0.00055536	1.5170556947863298	30.462022856607923	0.0391515	1.7999	7.386910649323354	0.861909	0.8825268628384129	4.686662565400564	0.00473127	2.5037723927246223	10.995859893914364	2.96818971327421e-08	3.496041942100839	95.95991627434208	0.936365	0.13187416407171942	153.64499293229943	0.9925821125646379	0.036071061473556015	148.4838124422604	0.921089	0.10044579343250004	151.91394339668048	0.7395242189479041	-0.319041	132.0823996627421	1.3309450406467098e-07	-1.2618	22.08274679031642	0.000111834	-1.31668	21.840155916218855	0.712947	0.17159068696183516	12.484711211534554	0.45924850128889894	0.20597447983805384	12.64421565200598		yes
Y48G1BM.6	chrI	235129	238252	3123	Y48G1BM.6	0.000102768	1.6609878290421345	7.185474939028333	5.5921361202572106e-05	2.8788465453921925	14.424393628466113	0.9957402945496291	-0.370017	1.8663587359535332	0.996663	-0.109551	2.0274531207299376	0.0139374	2.3928054182273617	6.5780991681083965	0.0110297	2.5215755515774916	4.085777149726798	0.28904131809466804	0.5739339307650501	148.64814246562142	0.992309	0.0919651	123.39599673281359	4.3632507233647606e-07	-1.20953	85.56102608367391	0.00145083	-1.48449	81.07889394396274	4.07028268490039e-05	-1.33617	10.537746732601038	0.00186206	-1.50713	10.203662290627813	0.837893	0.21267699910068028	5.2236432531536625	0.8985419021280071	0.1522899172556595	5.108698814269934		yes
Y54G2A.21	chrIV	2902346	2913813	11467	Y54G2A.21	0.0187185	1.135104668085462	5.554143926063667	0.000278786	2.08845	9.127746959818838	0.9959833249281071	-0.246852	2.6895816798475325	0.996218	-0.33677	2.61526	0.00169499	2.3418922958411343	8.859056457108986	0.00338209	2.725379834720669	7.9568462555278785	0.9364071186787191	0.4547071244500014	333.172	0.990578	0.13840238298234486	295.2489111553055	0	-1.67547	184.54968196843518	0.00511563	-1.69043	184.0956063223199	0.000578383	-1.28644	5.592656731446914	0.0002345	-1.66628	5.21625	0.821626	0.3495016242365546	2.7941389502080827	0.901611	0.10334781306071504	2.548581077270496		yes
H11L12.1	chrX	17710485	17711674	1189	H11L12.1	0.005195	2.090105041099932	7.847127613664755	0.714773	-0.485603	2.5584001471726427	0.358215	1.3006075565555106	8.250200150469183	0.996804	0.018288076620399038	4.794711303337376	0.00326203	2.197944632590427	13.312116105564348	0.0285214	1.5145350339242032	9.851585514731703	0.936822	0.34128064530595353	112.47058474147123	0.9837036205525659	0.2644914560495879	109.21248116103096	0.920493	0.2500975135904526	108.62082325072576	0.19340266194414604	-0.646565	81.30853639615128	0.133383	-0.299963	14.811253074598415	0.00860685	-0.519046	13.875965454045314	0.820683	0.23142643088292145	7.194976788570808	0.8976268358420401	0.0835755	6.816514351071793		yes
C27C7.1	chrI	11439287	11440675	1388	C27C7.1	1.0069276439576401e-05	2.052045442466083	26.789072693275013	0.00129568	2.2889614528045983	30.641224491182648	0.008362	1.6296655416958667	42.44573777375196	0.96451	-0.480601	17.796378020480706	0.00892051	2.036002833768773	52.88157346644106	0.00120491	1.7693875139165618	48.182781684961576	0.926068	0.019063695891303044	74.10389402186746	0.985727	0.2496968321496316	80.56927608062887	0.920421	0.0526537	74.98245416225853	0.863057	0.0251155	74.26067463724627	0.00707972	-0.765276	27.3382	0.0729614	-1.11974	25.13231376523573	0.816696	0.17163697940028216	8.961338888794137	0.8691301993008891	-0.234816	7.7958648077034844		yes
Y23H5A.8	chrI	2633006	2634559	1553	Y23H5A.8	7.74289566753493e-06	1.057562031467151	12.50179288596465	0.0878185	0.8809656859386452	11.528870022875758	0.9954405691204108	-0.327779	7.576274779725812	0.9969798759428421	-0.0788889	8.208871449070788	0.00666966	1.8305089274350517	19.213585885072998	0.000716553	1.487838480964233	78.31365379285022	0.151127	-0.275905	104.79639759817385	0.9925190597475492	-0.152544	109.02803534805777	1.24391714540356e-06	-1.55061	76.98552257928222	0.0185697	-1.15524	83.16247393709527	4.8791567452965995e-09	-2.41094	19.00232135502284	3.0263889401749297e-06	-2.46552	18.890662315196867	0.799557	0.0561	8.69035	0.126221	0.3048315976167725	9.523837715480935		yes
K09H9.7	chrI	3150408	3151979	1571	K09H9.7	4.59641173788938e-08	1.7185477029884622	41.959551836091144	0.0141259	1.3752076954547678	35.14404467442461	0.0114185	1.8241316303514303	14.075211328664453	0.996959	-0.00773444	6.182679693818108	0.0128633	1.7821052089714189	13.760099070366778	0.0979416	0.9723720222949576	12.955357546470088	0.00338532	-0.282628	227.24246692820682	0.992616	-0.124229	239.1405486961296	0.000596425	-0.424174	217.6610512616943	0.8305949469960571	-0.205328	232.8857679242461	1.0048881679760901e-07	-1.35042	21.854768437827946	0.000211366	-1.49354	21.27332069934617	0.610233	0.12988065921105588	10.397120518473603	0.16375735763811902	0.2478456578788817	10.859978060190883		yes
K01A11.4.1	chrIII	3439022	3444207	5185	spe-41	0.0541236	0.30707	7.202031139445001	0.00198114	1.0405836241774828	9.841369224102175	0.9777016396274809	-0.405653	0.2814215225288323	0.9765576965693571	0.9819655326687374	0.4771070324810014	0.0285402	3.3458667015584806	1.7908327146850718	0.280003	2.81877	1.7686539326410908	0.000107107	-1.20208	24.486171178796788	0.983664	-0.277599	31.14792489063529	0.26731507086485395	-0.230147	31.618737594942694	0.00063457	-1.82726	21.87736377279093	0.279041	0.29677579629863804	20.70271422042341	0.198493	-0.305291	16.808946731685936	0.77976	0.048750881357882137	10.671131978422071	0.7245885775400269	0.0497486	10.674885565878016
C18D4.2a	chrV	17521161	17527479	6318	fbxa-136	0.5691064274986619	0.3063378013107231	2.5074603017187944	0.0674127	0.9001214714108255	3.2133836566736047	0.9973	0.3439423683734225	0.0406891	0.996761	1.0749906565119642	0.055706	0.153121	3.1912885646705464	0.18171632688122646	0.7473305014398108	0.6103762403120061	0.13386549637923248	0.00121962	-2.68692	8.651112158109841	0.303473	-0.634028	12.313463221966927	7.46272500723728e-07	2.1891825826530367	41.638096603762726	0.799749	0.4828265804373018	17.952881223865788	0.37359029318560993	0.3413775730653856	23.21473968298591	0.922838	-0.037496	20.218168120535143	0.75769	0.0769944	9.634839495380033	0.890785	-0.0371679	9.258545646343073
F40G12.7	chrV	14275668	14276343	675	F40G12.7	0.000366236	1.8489927768519268	7.905298212184488	0.00024743	2.346329950076285	10.45218401909207	0.991082	0.5445444594608404	0.5034116156249191	0.991554	0.4645453711824822	0.487302	0.0498786	2.909001022758299	1.7426974841956482	0.306661	1.4739415862029186	4.596316399296537	0.00034743	-0.678734	194.44711333760318	0.9926055855607271	-0.132153	228.88593106178837	1.09868510280234e-06	-0.729067	191.88364137416846	0.037523	-1.0714	176.6319745952504	0.000430246	-0.82344	16.40161302709592	0.00112746	-1.00456	15.702937292809244	0.8380387770818829	-0.0338615	7.0536896754073455	0.897176	0.0952634	7.380033673303138
C08F11.7	chrIV	13637287	13638525	1238	C08F11.7	0.0210258	0.7762607988277795	6.10973	0.0258557	1.4793246179938782	8.532051321316802	0.972609	-1.37571	0.5239114758237701	0.9737575768978549	-1.50309	0.5115952210910615	0.0339354	2.6926979422251294	2.823165702603736	0.000192152	4.561042901873232	5.332415653195105	1.04431486700675e-07	-1.23364	178.99117970147404	0.992678	-0.0280934	248.75073987205292	0	-1.66677	165.14076552510298	0.00129277	-2.37411	149.81129844291615	0.10320697524254599	-0.344147	19.272600190486816	0.0063328	-0.675158	17.5315	0.7292102428673392	-0.0503728	11.528945344841823	0.829157	0.071768	12.029338640442727
C04G6.6	chrII	5099437	5099749	312	C04G6.6	1.0155848900961201e-06	2.4125101630547645	24.47794633825265	0.00271011	2.1008858436409508	20.47464974387756	0.525682	-1.60289	5.0199435406760164	0.9960304491899441	-0.408408	6.622122524408429	0.0205335	2.4302501465187807	24.13207316803767	8.86952130700086e-05	4.38017	23.385603672678588	0.00746903	0.8724702836896342	426.0831969499688	0.992647	-0.115989	289.40673155211175	0.110945	-0.389105	265.45253767778416	0.867598	-0.0602578	294.8770497713666	2.31805709997405e-07	-1.80438	36.37342473906074	0.000186274	-1.77645	36.53166905911355	0.683575	0.2551647201947752	12.717675395087946	0.243512	0.3654416070495575	13.267345203044284
F55A3.6	chrI	10783999	10784791	792	F55A3.6	2.63364441366321e-09	2.5934751310446487	49.80824298482254	0.000231502	2.2505709391567965	40.76909664234379	0.9335993359959741	1.3385894056147898	1.342784557519146	0.9944080022435691	0.4651064943118417	0.9057394983277984	0.206387	2.381114404340112	2.362646683825329	0.0455749	4.312250649782949	4.895595410445867	0.937473	0.2702766689635295	1246.8949148454806	0.9927107175075831	-0.0113628	1126.0034910253419	0.921273	0.20900209293496932	1218.5487890618242	0.6952430615897021	-0.391329	996.1569069900694	1.1441052549798802e-09	-1.74015	28.111888250846675	0.000534215	-1.79934	27.85154809300195	0.542482	0.24099540028317434	11.425298347444524	0.714829	0.17258892836822756	11.138705700249428
C34C12.1	chrIII	3454344	3455850	1506	C34C12.1	0.0154878	0.6757163651904603	6.5722523786516165	0.43129755724490904	0.4207125236865234	5.917399881513622	0.994597	0.35737857447505994	0.19058213970398385	0.9948081122363309	0.4645453711824825	0.19883560014714866	0.312263	2.2957392116209827	0.4937762161000783	0.397373	1.3545106728956176	1.4966980012435274	1.7105004150829e-05	-1.02092	91.6643	0.992156	-0.203258	114.73911235736357	0.921104	0.1476339310635864	129.42479720017462	0.853587	0.6392477953515355	157.04230083642418	2.00552732470202e-05	-1.41083	9.251162758768904	0.000246514	-1.84124	8.598970843137069	0.836461	0.3998214283544578	4.5957313859054985	0.898361	0.2584327327339393	4.351680483308196
F59H6.8	chrII	2025641	2026610	969	bath-21	0.145483	0.4761407172787217	8.328870618615207	0.20071109410075302	0.5404510421529249	8.549751314980021	0.9948325913691659	0.16021763803083805	0.74629	0.9696100809147971	0.9105255205149452	1.0149515833746432	0.134136	2.290063597169153	2.076185251535564	0.479179	2.0328167800824564	3.0758233029448765	0.753409	0.5739332221232356	108.93229651097981	0.992542	-0.0428302	86.26546059682352	0.32908623584989505	-0.287848	79.62836499213799	0.326174	-0.589959	72.85400475890347	0.10514831052003899	-0.443838	24.479865311658244	0.204985	-0.692393	22.838402702993477	0.5984409443833759	0.16274269111869674	10.487945924330452	0.6720972038890551	0.15876165341986126	10.472681236921236
K01H12.2	chrIV	9708216	9709302	1086	K01H12.2	0.646476	-0.181686	9.741941196569565	0.773504	-0.155088	9.82688	0.993494	0.9850139361362398	0.5671066734672705	0.970653	1.0134079028336669	0.574595	0.6893867946362379	2.268547396030168	1.1075100629097028	0.0169968	3.556732111743929	3.717207844028487	0.858826	-0.0494106	1.1459156895266582	0.977618	0.5805995452541755	1.4542815104404847	0.8477036340783399	0.4777482013158632	1.394313363112618	0.6971766584737981	1.0548462268529912	1.793467990276713	0.685499	0.056642774998671284	15.859603412847287	0.8994231436496111	-0.127195	14.892242922062339	0.792566	-0.0352667	12.357921628792605	0.8404278687921489	0.0976268	12.9468
F57G4.9	chrV	17643882	17644766	884	F57G4.9	0.00397989	0.9965055333643982	8.927696036799494	0.000433877	1.6764305308287015	12.508119804441511	0.8873306580102529	-1.28842	0.7155002810010901	0.99571	0.2108773508511652	1.095229580946235	0.0457529	2.2329058190922146	2.8940886036667197	0.131483	2.361196563696037	3.174129358815902	1.2843606520199e-10	-1.1341	225.28439539668983	0.9774902868045309	0.2013014429148629	332.71202604677126	0	-2.44802	183.13210580025736	0.00102394	-2.37119	184.6834748421119	7.13255845981507e-06	-1.01619	24.161264086696953	0.0573633	-1.08243	23.802572633207607	0.515017	0.203266	10.196525528152073	0.6508143770939611	0.14111038976614693	9.966421269364114
F37H8.2	chrII	11171742	11175479	3737	F37H8.2	1.43865940421312e-06	1.3755673745185408	19.297749248167055	0.0216552	1.1253364294735477	17.079663437217082	0.99448	0.6181098703306079	0.8496752602906977	0.951952	0.8666462907520289	0.9463980822141232	0.0918664	2.2276022645498323	1.9051014999160587	0.0407378	2.6768316333390274	4.671527491586206	0.9229806031292471	-0.0749581	700.1282875840689	0.9927093247770591	-0.051642	705.6836725583818	0.9210250497384991	0.2667977698790747	791.269	0.708252	-0.434156	624.9773230726357	3.28729063599672e-08	-2.29563	18.322871675899762	1.5334131229027803e-05	-2.23156	18.46367847171407	0.7622797461675089	0.047354649421571575	10.448926453651703	0.8216989166223101	0.0460528	10.444136957910557
B0047.1a	chrII	2040394	2041615	1221	bath-20	0.000528361	1.071654424111847	11.015928945256533	0.0264596	1.03798	10.84371313597846	0.995059	0.7125936256618179	0.6233249406422459	0.994839	0.7359960925955703	0.6296555133634539	0.241539	2.2095654905341813	1.3288223995519777	0.0896353	2.114445390882385	3.2025055278847034	1.60747109299562e-06	-0.597322	728.6845664653113	0.992709	-0.0442076	864.1762204070775	0.921258	0.0372016	888.8751081811247	0.180288	-0.667349	714.9455445428232	2.30665051854417e-08	-1.61739	33.347237277864856	0.00537712	-1.54154	33.789725487695215	0.31809541219099996	0.2485931723502431	10.396307772112811	0.390655	0.19470201858031536	10.18933508308993
W03F11.5	chrI	2216099	2219417	3318		0.476755	-0.330537	5.326795023403628	0.72371	-0.0492246	5.834821230408911	0.9922763420378851	0.13901972240171742	0.3203308739444848	0.9434099230659581	1.2850838875080275	0.523981	0.466387	2.041959592716304	0.7802692028932567	0.17031934058814902	-1.91529	1.900831864427173	0.920636	-0.0218049	41.04410794407701	0.992081	-0.0809279	40.226321244069254	0.000129534	-1.26727	29.267345990256572	0.00228455	-1.83505	26.472574361613265	0.452474	0.15139887926998005	14.407476122266653	0.8448127101646271	0.0314942	13.802849671588955	0.7080316449983829	0.10217419047083603	9.74434	0.8837153527878671	-0.0103732	9.365755501590387
F29C12.5	chrII	13123037	13124789	1752	bath-45	5.42302868391259e-06	1.1809006742790489	12.573146717637222	0.00512972	1.1543369619568191	12.413970122590106	0.9950860080657651	-0.517092	1.1184268163645046	0.995798	-0.225804	1.2213560365403566	0.0861484	1.988743494429096	3.2713872868760263	0.00328018	3.221470614997469	2.6325752118828207	0.00311899	-0.307127	855.9165621784117	0.9927121098340501	-0.0758169	922.4468349234013	1.0131813083986602e-14	-0.527822	801.649	0.5271833607863959	-0.553128	795.9401228021397	2.06096046895254e-09	-1.54779	26.123009716298537	0.00034644	-1.39205	26.881950722884504	0.462907	0.19432681299724333	11.142187546557386	0.850436	-0.0430992	10.23996657050564
B0284.3	chrIII	4379367	4381041	1674	B0284.3	0.24800561655233103	-0.454872	14.103418802612481	0.0901648	-0.855664	12.660406504781164	0.8609394998763579	1.6701564477552482	0.928328	0.99159	0.6383146075187143	0.5674323611253264	0.587372	1.982111981620156	1.098839197256908	0.7868878870489291	-0.608761	1.4855840242781717	0.444671	-0.161429	487.62312622115184	0.992703	-0.0623798	503.98173597628187	0.23246668079630103	-0.200025	481.5466782486541	0.727167	-0.357185	458.41603990039306	0.251229	-0.739809	6.045498474920727	0.8360619674078751	-0.287696	6.878846748471327	0.30849563115175394	0.2399018629746865	11.829251869851415	0.7054013111651859	0.1244484045944172	11.33663697361076
W03H9.3	chrII	14143055	14143400	345	W03H9.3	2.82669780586462e-05	1.2947008284425543	29.881668363034482	0.5202146416347511	0.4837171873765799	20.75326912620174	0.9956547904657221	-0.471469	2.089428392172741	0.995547	-0.338636	2.173866310289529	0.109983	1.9666008291207755	5.95846	0.707129	1.1980972310317972	2.56916	0.8445635251994321	-0.134932	1027.2140181389896	0.9927096729997141	0.00747928	1078.0100333416922	0.92104	-0.0356579	1062.0909512561977	0.737771	-0.395734	946.2449793997479	5.24913446042774e-12	-2.59632	29.1215	2.56515710593402e-05	-2.38687	29.767099769824533	0.7698471117412651	0.23457477538464586	13.994518449768686	0.595949	0.26344484208421176	14.147425408714136
Y46H3C.6	chrV	1697890	1699717	1827	Y46H3C.6	0.0106853	0.8719606949936873	6.98378	0.00878135	1.3851631625364038	8.913143824906351	0.995714	0.010268618889283794	1.627604782928972	0.996013	-0.127135	1.5534111207625716	0.12542605788219802	1.9520598521919368	3.9485179423549672	0.00937297	2.6273501973549784	6.769604641959461	0.9158409487110419	-0.0632104	779.7222403555652	0.992704	0.0722188	817.2517642154262	0.9212808043675791	0.0295047	805.0325286386534	0.8781289007859481	0.11573127677613185	830.0769730095508	2.34541044931938e-05	-0.94924	31.61876599184535	0.000551844	-1.19456	29.931810197941108	0.710939	0.1842055304193048	11.925244733886592	0.586966	0.13977632136478071	11.732890155530136
R05G9.2a	chrII	6493862	6497708	3846	R05G9.2	0.12638	-0.418406	10.544974292910908	0.636899	-0.18819	11.325814262299163	0.9015988368332372	1.4522170131942096	0.8078083154948831	0.954188	1.2709579496215404	0.7379596483081814	0.697264	1.9440688629847709	1.0481458533928802	0.573546	1.1416325696215504	0.2832859504783308	0.7505814270688659	0.4446807820052219	0.5028349484709851	0.970508	-0.112267	0.4100037611638123	0.764476	-0.144563	0.4056421197151631	0.660568	0.6756256779784667	0.5531557380030323	0.14988224745760997	-0.245577	9.099550869108565	0.9138047702027661	-0.00273317	9.862810700228168	0.589316	-0.172297	10.551764892427904	0.864816	0.00355582	11.194898652484916
Y19D10B.5	chrV	2314002	2318430	4428	Y19D10B.5	0.6285187184519481	-0.223894	2.797333427514465	0.695485	0.29781100203360544	3.359476561740502	0.995172	-0.228154	0.10864215317524399	0.995505	-0.111276	0.1128643740281524	0.9638437427714459	1.943009325009707	0.2839570086546635	0.734047	0.28330765373050704	0.4151362845870164	0.902875	0.7828900651958308	0.2349194503470622	0.9898781329060881	-0.040747	0.1702937379249671	0.9056727161334509	0.0449639	0.17543202503732264	0.838503	0.7671585815881862	0.2333082064967805	0.5713584250706271	0.1506954246473387	16.053230773233793	0.9149691696590291	-0.0362387	15.026861429497512	0.763049	0.023467740170151803	9.654479022022652	0.8927350517235659	-0.0158507	9.523641106307208
C18H2.1	chrIII	7662427	7672153	9726	C18H2.1	0.25539154465853603	0.10605741882560432	7.062277471425352	0.32015192460855996	0.36988781927904396	7.796876631459949	0.9954095372395841	-0.223972	0.3279807860353021	0.96521	0.3549924775428355	0.4026825555397916	0.180682	1.942474525480054	0.8558441350689453	0.00739633	3.725381254471903	1.0907175044073616	0.11892860457940599	-0.20024	76.24978250887128	0.9896477010527021	-0.193608	76.41325766216579	0.115589	-0.35441	72.65350378606928	0.000830452	-2.33067	48.87047750803562	0.000418655	-0.655377	15.883039564278047	0.00195336	-0.696609	15.709251957598354	0.8262500836810741	0.027452	9.613594110923561	0.8905976182525821	0.0175195	9.580300833793208
F59D6.1	chrV	3051587	3051987	400	F59D6.1	0.485262	0.273337	4.918256370557332	0.691732	0.17397990914184272	4.739141642383808	0.99021	0.34394236837342224	0.6437315941192487	0.980786	0.8887243031541616	0.8089233628177452	0.866206	1.898373503933333	1.3412166132982948	0.6982405200640771	-0.51155	0.6277861881923581	0.9131183596887241	0.1594724168377195	23.217814113852448	0.951896	-0.905574	16.822859036462862	0.8249517666283721	-0.417772	19.17833262953589	0.7041440425822529	-0.168225	20.72872609680496	0.7459052627754301	-0.150023	23.54135213177099	0.814685	-0.339669	22.16676903739183	0.618932	-0.295378	11.538595125187086	0.7060426182407091	-0.195049	11.911702994368568
F07B7.1	chrV	8872276	8873535	1259	F07B7.1	0.683514		0	0.79235		0	0.979521	-0.971085	0.3655277721091811	0.994576	-0.253094	0.4451560771341944	0.189481	1.8931105435161264	1.141117134427617	3.6760945912524605e-09	7.1279885215379375	43.69222170247315	0.014362	-0.361686	174.9512108100026	0.9926712296650619	-0.0516044	193.3103833899941	0.921082	0.17078377440214154	209.1311782307827	0.000428224	-2.87573	111.78791431146436	0.7584175847904471		0	0.9245768969813042		0	0.8422743392726301		0	0.9027913083277471		0
W09B7.1	chrV	8830182	8831441	1259	W09B7.1	0.683529		0	0.79236		0	0.979532	-0.971085	0.3655277721091811	0.994577	-0.253094	0.4451560771341944	0.197971	1.8931105435161264	1.141117134427617	4.52413904052014e-09	7.1279885215379375	43.69222170247315	0.0144869	-0.361686	174.9512108100026	0.992672	-0.0516044	193.3103833899941	0.9210852816400258	0.17078377440214154	209.1311782307827	0.000432053	-2.87573	111.78791431146436	0.758429		0	0.924581		0	0.842282		0	0.9027959832028208		0
Y50E8A.5	chrV	14734807	14736326	1519	Y50E8A.5	0.0653753	-0.564709	10.937194351588394	0.545153	-0.223931	12.112665386848052	0.992734	0.6331680094703065	0.8543393514603181	0.995271	0.0578808	0.6835257189220469	0.901053	1.8603499510695665	1.5509447971601198	0.742922	0.7255201369419846	0.8287621101360639	0.877174	0.1402295590797302	0.18151300435822296	0.917251	2.5891877366478084	0.6059641018924935	0.653647	2.2944020004064867	0.5099358382380921	0.0443625	4.493583955810086	2.0315389485499264	0.6936967204830129	0.0548007	10.483296428578807	0.8573428671124359	0.0726712	10.549868633481962	0.441951	-0.262614	11.997129003271766	0.355518	-0.20035	12.237671263116678
W09B7.2	chrV	8828164	8829909	1745	W09B7.2	0.6843761225002839		0	0.7928461962149119		0	0.7752273474941429	-1.15596	1.4675160761947217	0.962364	-0.898895	1.5561797947861828	0.0550164	1.8578536034784583	4.684532158462294	5.31384460243446e-13	5.881203858649196	141.77315832744998	4.438664383008261e-06	1.06182	259.3432099269081	0.505468	0.3420188723289909	190.46391428059002	0.921051	0.0666208	171.9622068692344	0.00413717	-1.39076	116.02934012231265	0.7590884481373159		0	0.924819		0	0.8427955424273191		0	0.903178		0
F07B7.2	chrV	8870258	8872003	1745	F07B7.2	0.684391		0	0.7928560968969279		0	0.777009	-1.15596	1.4675160761947217	0.962414	-0.898895	1.5561797947861828	0.0598837	1.8578536034784583	4.684532158462294	9.349420462629408e-13	5.881203858649196	141.77315832744998	4.70406198299545e-06	1.06182	259.3432099269081	0.5083555987092939	0.3420188723289909	190.46391428059002	0.9210551681311031	0.0666208	171.9622068692344	0.00416018	-1.39076	116.02934012231265	0.7591		0	0.924822		0	0.842803		0	0.9031826319110949		0
W03B1.6	chrIV	4339506	4341264	1758	W03B1.6	0.333014	-0.421654	5.394124716871594	0.391385	-0.386773	5.4505519356687255	0.9928671449667859	0.790933	0.26408459694579306	0.9669136118734141	1.0749906565119642	0.30050397215761765	0.8250830389438741	1.852312474438829	0.4459894469338337	0.10815779305977599	-3.41005	1.026340054303695	0.904091	0.1402295590797302	0.18151300435822296	0.987362	-0.040747	0.1702937379249671	0.8852993735350642	0.0449639	0.17543202503732264	0.8323955248750492	0.259311	0.18970121280685345	0.556733	0.16050373636888118	15.495622768358588	0.878125	-0.0837494	14.221867258694108	0.6985478992278671	-0.102987	10.844019096042167	0.836643	-0.0521441	11.031567317721793
C36A4.11.1	chrIII	3840594	3841150	556	C36A4.11	0.571436	0.0944899	5.611819155784267	0.31483	0.5584731786829186	6.7110711390193005	0.994975	0.4370211289531287	1.354332901319543	0.9533047128611559	0.9781346677684244	1.7088306337483448	0.29740485087896695	1.8428176518594268	2.6393250411682017	0.24045	1.6160202403570634	3.898009805736191	0.9368762578841751	0.0248847	467.63642432443163	0.9926929304300078	-0.0497619	455.7443835643187	0.359457	-0.207552	432.5432106791809	0.8776926645490241	0.0292877	468.357	0.755739	-0.364645	2.9233024774806853	0.9241116210451139	-0.129044	3.150000852156252	0.838324	-0.665425	2.6543576939293616	0.9020955055867629	0.00629754	3.2629978183866064
W06A11.3	chrII	4062356	4064057	1701	fbxb-118	0.248199	-0.574565	5.1072258346440185	0.683156	-0.200447	5.714635506222486	0.9938641765605452	0.1561118233067066	0.41187755480910376	0.9734540878301109	1.1039073875934686	0.6135189459391955	0.7850698595571229	1.8408833644920533	0.8926649477322387	0.410043	-1.88582	2.2079852168597918	0.812308	0.11901169982503534	1.1605627048851883	0.975825	0.5224049487458661	1.355487459707308	0.823085	0.4222043486626902	1.3018686478293406	0.765704	0.6389683908706094	1.4227334356471064	0.727028	-0.0181205	14.507117425000374	0.541541	-0.223547	13.550486731407785	0.7860249423368559	0.036145270002845016	10.55350640401884	0.8554734390176371	-0.0247077	10.332831423093042
K08D9.6	chrV	3231397	3234950	3553	K08D9.6	0.27112706066840697	-0.53424	2.7619114101498066	0.5617640668392541	0.3644401963727124	3.737037632482609	0.994508	0.8741376111144828	0.20281207222496375	0.994794	0.8214531997357983	0.19810658852822485	0.8941844903152719	1.8351015239318431	0.32702690413608915	0.4792461221040589	-1.19212	0.4145499699143659	0.9204781763261422	0.1402295590797302	0.18151300435822296	0.9896798784224741	-0.040747	0.1702937379249671	0.904194	0.0449639	0.17543202503732264	0.856294	0.259311	0.18970121280685345	0.729817	0.079762	15.595307928695151	0.7462361952683109	-0.107844	14.618198413367471	0.8298782747118292	-0.0240557	9.810986043398369	0.8855820106927359	0.021429468983365323	9.966800138296119
Y48G1BL.4	chrI	217147	217431	284	Y48G1BL.4	4.10203034157573e-05	1.1972769711413276	39.28343838428114	0.0446591	1.2385448075264842	40.07719786585433	0.0523611	1.8802384927715063	11.515365870921636	0.995176	0.5917573946354304	6.167003959771413	0.0649573	1.8308274535670503	11.210472809777212	0.783666	0.3604462480269117	6.144744760354523	0.813014	1.2498262619520015	10.51684104030961	0.987125	0.3557440874096929	7.097028172481368	0.351913	1.6105204366965202	12.619793293482225	0.8342462293882149	0.1896537235212016	6.66381	8.534056744919561e-06	-1.1784	26.12980119529891	0.00747893	-1.3918	25.028843669896325	0.793311	-0.0920838	8.86725	0.8061765044626079	0.0604472	9.345899316787726
H12C20.2a	chrV	11566807	11569977	3170	pms-2	0.0834761	0.3623493038625759	20.22184080234153	0.503305	0.33329836879335795	19.995097509649263	0.996225	0.0770572	20.257060891364077	0.9969697021533821	-0.120427	18.92671981200729	0.994634	1.8069505796311544e-05	19.71632781258255	0.8142966852099051	0.0724411	23.63275715797013	0.897376	0.44318606980087377	25.273922955919442	0.991985	-0.0815919	20.833220634337774	0.9089151647814091	0.26470114031927205	23.57925274213936	0.49681209279310906	0.5957080742151507	26.897836696175737	0.718188	-0.00924346	8.055625254864385	0.836667	0.11333118517752655	8.411651310580693	0.827377	-0.0293051	12.065281714226424	0.888823	-0.00480175	12.16756843655923
C40A11.4	chrII	2137324	2138951	1627	C40A11.4	0.046106904312375005	-0.561793	9.844600406539993	0.0177349	-0.829297	9.171710616700755	0.9951290487438381	0.6151167018519597	0.7599077257098232	0.9923575918044392	0.9687222975990192	0.8876028679826495	0.527175	1.7983746993859189	1.3441975971779407	0.761586	-0.368406	0.8230993032589152	0.9168799924506551	-0.114644	3.972683655585892	0.98861	0.4541438633362277	4.8945158700109745	0.9040689467407379	0.2876810893481115	4.586192656685597	0.678516	-0.640197	3.3903227289355016	0.707562	-0.0678197	18.46559235548878	0.9016422085111959	-0.0340798	18.678927573699525	0.617822	-0.141547	11.349224324280753	0.6302917212354611	-0.155386	11.297705895725587
R52.9	chrII	2120737	2122181	1444	math-37	0.600041	0.0483987	3.729252022450732	0.7449322132368671	-0.311923	3.3102406236850315	0.9933	0.8250220232373351	0.7746515817776158	0.9922766498522629	-0.207061	0.5216308699658683	0.9264768708713341	1.7891204520125024	1.2454635072224418	0.616233	0.6481303208157498	0.4424264363682667	0.637716	2.8008815300731675	0.6880876697202323	0.98197	-0.040747	0.1702937379249671	0.842804	0.0449639	0.17543202503732264	0.7771524860815021	0.259311	0.18970121280685345	0.661421	-0.0513779	11.279514508554806	0.708824	0.14091962464451507	12.069324535213045	0.817117	0.0911316	8.64184	0.856434	0.12710833038964084	8.75439
C04F12.9	chrI	9710159	9710767	608	rnh-1.3	0.0485253	0.5347908476130874	20.71604637093204	0.738188	-0.316141	15.255034754537315	0.0686355	1.6356080006111329	12.54313411477338	0.9966041400873921	-0.147003	5.812046827093612	0.031322	1.7861664644819562	13.586935582940285	1.42169376872348e-06	3.8965539882198663	80.00227948873969	0	-1.08743	667.5877717341963	0.992708	-0.0092748	905.0043501278574	0	-1.1844	653.7017029492066	0.000154145	-2.01218	566.4918484022485	2.41547874782124e-06	-1.21109	20.928258982047925	0.00436654	-1.2397	20.804280880001908	0.787778	-0.0629074	12.69554721046282	0.658839	0.22421536173956602	14.062884077374662
Y102A5C.36	chrV	16926986	16927851	865	Y102A5C.36	2.3058490235130802e-05	1.0053584265560316	15.20085157382728	0.291127	0.4114148147110717	11.77672653124134	0.44773795321666293	-2.98571	2.3708789351291566	0.909631	-1.75336	2.7295221528009312	0.28213490219103005	1.7703591159559278	9.2865	0.48760519598510793	0.7421872558005349	8.270305220824401	0.937356	0.28473886801155324	221.8619497919411	0.0244398	0.559136	247.3866212374629	8.88178419700125e-16	-2.46341	118.15462582005976	0.0189898	-2.01779	124.71769907787599	2.2085848056455e-05	-1.04838	30.59307489876031	0.00395527	-1.11906	30.116367628812934	0.798931	-0.0253429	12.000569689749303	0.860477	0.046593421542334805	12.304648825874155
C39B5.4	chrIII	2224672	2227199	2527	fbxa-38	0.6408362794386729	-0.0174613	5.062707362881998	0.50046	0.43874722580636016	5.998500302064136	0.943499	0.8778180216041739	0.6468298304977851	0.986702	0.8062976266832454	0.6265705373809279	0.40029291065215705	1.7702015334392227	1.0054915490905598	0.752186	0.4134552281411264	0.9767570999863135	0.372839	-1.81762	0.8048027751870221	0.9790613131365591	-0.219714	1.165325114311499	0.861469	0.1995230611793596	1.3468779436335012	0.538344	-0.752842	0.9989953838435264	0.574645	0.13796336114655666	10.567666760724574	0.874635	0.042639339067362336	10.213687731872461	0.748817	0.0573338	9.785396551576925	0.809838	-0.139004	9.150497957414089
F57G4.8	chrV	17640727	17650522	9795	fbxa-192	0.0177987	1.2590145336598544	5.943165959919039	0.00261565	1.8879094083745385	8.233446621741491	0.34589003877466806	-2.83796	2.3838506835307576	0.9488766122350921	0.548207	5.1494763431193356	0.0699948	1.7647264330267207	9.197982804840443	0.18094452093015997	1.3130543758051596	4.6706472656610005	0.00141724	0.8942870370060425	121.60581232848116	0.559675	-0.49544	72.71380876592784	3.4632303529458197e-05	-1.12666	62.02074917384029	0.00192707	-1.29115	59.92145266193928	3.822764606913879e-05	-0.961924	15.052549087298402	0.0101503	-1.13003	14.490931610091732	0.837854	0.0779059	6.25399	0.704514	0.20062960571353494	6.539129286066491
F54D12.4	chrII	1368089	1368299	210	F54D12.4	0.20884210575066398	0.4380237612975899	22.167830159126822	0.255793	0.6502024894128058	24.18848385638669	0.9955116515921829	0.23476694636344606	3.1948407010016684	0.995678	-0.0965602	2.8404470352080398	0.9090289165360409	1.7618216362523205	6.445201802355005	0.680322	0.5086695393309508	1.4704685997520148	0.8805446384678639	0.7754921500710671	19.226972724086906	0.9817063715784091	0.6504241658348604	18.219143791921113	0.873859	0.2129514464532411	15.308108490667669	0.7992894719538671	0.6323607664227788	18.08067127411966	0.5937325826413371	0.15348393212861627	13.383573033058918	0.826277	-0.0173211	12.59670741913762	0.7323393771573471	0.0576107	11.430380514682481	0.7114178859613269	0.1708584881281185	11.906403235865385
ZK1025.3.1	chrI	11460967	11463068	2101	ZK1025.3	0.564783	0.0895981	3.839314571095741	0.765309	0.0718409	3.8151025190337484	0.983135	1.1014393133638487	0.2821745893852928	0.992998	0.4835138098922253	0.21511855317271805	0.892763	1.7597271636530332	0.3934638440062533	0.00126943	4.6861717476464415	1.9841	0.9078912118673008	0.1402295590797302	0.18151300435822296	0.9879071473173531	-0.040747	0.1702937379249671	0.889641	0.0449639	0.17543202503732264	0.838063	0.259311	0.18970121280685345	0.15156523656582802	0.3301309981856477	18.05976123522792	0.868854	-0.0761132	15.59124563504522	0.67747	0.11216998501775527	10.33761805318614	0.882857	-0.018122	9.87393
Y45F10B.3	chrIV	13593650	13593878	228	Y45F10B.3	0.5488855558689021	0.015106591707391894	4.875115570617232	0.6426	0.0718024	4.973326668484469	0.9943775202606009	0.3573785744750597	1.1861230536840048	0.98972	0.6761381219148094	1.3508321707539233	0.9015089290681351	1.755416613823513	2.2755538692662265	0.0134321	3.2155551588694014	3.779857734707957	0.8837416695204989	0.9096731672310344	6.350035194402054	0.622581	1.868145659278656	10.25896744551245	0.357648	1.797147071471081	9.872251270064602	0.46790651831600605	1.6027108692152263	8.905638228817757	0.75517	-0.0678753	26.546860678844837	0.912037	-0.275471	24.809783062372908	0.294803	0.5418973640685885	13.024041122940268	0.532908	0.33146132642259746	11.976136747696344
T20H9.3	chrIII	2256003	2257379	1376	fbxa-71	0.505794	-0.312855	3.6331924394548247	0.730789	-0.00189517	4.022951175583267	0.97406	0.9460345547489089	0.6213508979814247	0.903672	1.2224367982485898	0.7077275803899242	0.598663	1.7345556633665982	0.9188448425139965	0.0333444	-3.54132	2.6433798897346192	0.367464	3.0355609078497667	0.7943818863294885	0.65181	3.0755289123890877	0.8142712503150085	0.833955	1.1529744875612944	0.2783656142125036	0.778339	1.0783621949637132	0.26868746552823075	0.19352	0.27109209532428874	15.240625520484862	0.8497230718702249	-0.105074	13.32778854923116	0.7574600453760071	0.0781929	9.770265670729794	0.821386	-0.122434	9.118857689830307
F20D6.6	chrV	8159941	8161525	1584	F20D6.6	0.6185334251852729	-0.0638112	5.218045365203938	0.6875785457614039	-0.153539	5.064200434064646	0.991411	0.2266164032656658	0.4233746778614135	0.993502	0.4768269313957496	0.4666063076955297	0.9012051954380139	1.7186234010045682	0.8371988684235874	0.47669578037359106	1.7707013543664245	1.264081396992957	0.795282	-0.0535532	0.9109367260296743	0.9678388338966879	0.8461787661228979	1.297926916077088	0.65779	-0.661807	0.7571589297769596	0.712845	-0.154975	0.8805905419108674	0.329938	-0.154295	9.71216	0.856372	0.0812848	10.527508229273877	0.8079638052705391	-0.00992551	10.953104864239524	0.859076	-0.0268302	10.88952750485975
H16D19.4	chrI	12640737	12644427	3690	H16D19.4	0.617075	-0.206293	6.224591735631454	0.7810205740518179	0.0528311	6.793236528150136	0.939271	1.3439423683734215	0.2864514165353989	0.9727482454815441	1.2165566304611588	0.2690846113007885	0.958296	1.7132728446117496	0.3464059063422569	0.7582801735985041	-0.677264	1.0100996596917664	0.00894433	-0.444423	80.70837151217383	0.9924923414884549	-0.134221	88.90926062459542	0.568081	-0.172474	87.80011441787809	0.4108666064408711	-0.223574	86.36361226144581	0.7428661433412809	0.0831794	19.62360651122829	0.886503	-0.128438	18.246387027148703	0.8270346865656851	-0.0294275	10.378828951214613	0.8834302474334921	-0.0102044	10.447727790865473
ZK909.5	chrI	14955642	14957097	1455	fbxb-70	0.019667	-0.756223	7.771782217753276	0.578492	-0.215358	9.08635	0.978587	1.0074652441140808	0.3316877888581925	0.993076	0.464545	0.26221906748030105	0.839656	1.7120110197434273	0.4711551135547698	0.739889	-0.894583	0.5300178209329356	0.47928839528167405	-2.16508	0.5219650595461047	0.38260068220998206	2.0343133386379697	2.1750975871742644	0.543883	-1.2428	0.607147	0.444297	-1.0392	0.634482	0.563443	-0.116818	8.790413762268933	0.793423	0.12183793984269407	9.549086419723542	0.7659324681135441	0.1231225675178854	8.65217	0.895887	0.00512024	8.297925754013923
Y47H9C.9	chrI	11898788	11901458	2670	Y47H9C.9	0.0439559	0.4525836535493665	16.10537460370334	0.467777	0.3540270346498565	15.490902459458606	0.995483	0.3573785744750597	0.108609	0.995669	0.4645453711824825	0.11331233598747145	0.9553636091942391	1.7120110197434273	0.20359955911041455	0.0547583	3.1676310728416337	0.4794496832579817	0.000418514	-1.01341	34.34761399892109	0.976905	-0.299296	41.635193688720975	0.9201856306484799	0.13560624555123105	48.20223038884404	0.512696	0.7302399911257901	61.073297839398926	0.6525594484410879	0.13548088945986586	7.509216147377231	0.8628856042360509	-0.245088	6.597805364788535	0.8252705034492551	0.1118538848404138	8.024209188314586	0.898552	0.0499048	7.8490425850887275
Y53F4B.6	chrII	14985699	14986792	1093	Y53F4B.6	2.7630165825140005e-07	2.138384694846619	14.11751255553651	6.66814487283281e-05	2.1505245223189573	14.214727423864215	0.992165	-0.141233	0.6912984406184748	0.9930037457646509	-0.0107451	0.7224187235928671	0.852617	1.7120110197434273	1.550345266620588	0.6908478497432031	-0.749578	0.7576383836682197	0.9372754838398341	0.30522001359364803	304.77747850189763	0.9925746221554209	0.0988937	282.33024862353693	1.49625299804433e-11	-1.16338	197.1949492422706	0.18580209410326398	-0.826411	213.209	0.00271065	-0.618179	22.323563501181628	0.15748	-0.602849	22.41764288889064	0.7338736849858349	0.0843707	10.806554258948175	0.613683	0.14910095370355408	11.061755583814952
C09E7.2	chrIII	6528201	6532088	3887	pqn-10	0.12015713962376401	-0.542313	5.386686847301909	0.46145296818009796	-0.2785	5.826708380707668	0.9946935410060971	0.0860683	0.15864202879460235	0.9949581336328459	0.21655663046115908	0.16637480427532142	0.8629814936014291	1.7089371715079211	0.3285389816681555	0.3484	-2.33891	0.4254256090741702	0.8669167101233879	-0.899866	0.2727292092833522	0.9766157282938929	0.0611058	0.3628132341677735	0.806222	-0.11728	0.34126726041315303	0.6974795506236011	0.6255914972972809	0.4515210379481737	0.7379328322556479	0.00429751	12.135536747083185	0.666832	0.13251720221990612	12.700340336687514	0.6401872858734671	-0.105879	10.60787940744115	0.6123416148524878	-0.126952	10.533790034156066
Y67D8C.6	chrIV	3062523	3063366	843	Y67D8C.6	0.105449	0.6016872071599833	8.047849172969583	0.6183657376414611	0.0885024	6.595796227823942	0.146081	2.771846161710206	0.9974260033799444	0.86445	1.7087016963503476	0.5437776920251435	0.8145053477672459	1.7089371715079211	0.5438456602204939	0.148852	2.5086695393309513	0.7049351051122724	0.864307	0.6429324256349446	678.0503098202332	0.9925427829624441	0.10335789256961156	549.0767658710354	0.920178	0.2894672309663664	588.2318693837467	0.8625156885138949	0.8207247436631246	732.261	0.48425023344624196	-0.222118	20.49053309190576	0.67523	-0.253461	20.28726694302527	0.4519270151839121	0.2672305029141979	12.7312	0.49109964760883795	0.1752408211138559	12.301621975792667
F35A5.3	chrX	3798178	3799741	1563	abu-10	0.6105032625364809	-0.182444	3.800260267110328	0.6314822754808139	0.2316532937635717	4.3921	0.9938061682971391	-0.455456	0.1613023767705477	0.9947644001965942	0.2364906990146426	0.2031692466586375	0.9293148155066641	1.6710718016839674	0.390319	0.655756	0.3907963844300844	0.2395148848563272	0.9120641183656031	0.1402295590797302	0.18151300435822296	0.9884848444586891	-0.040747	0.1702937379249671	0.894436	0.0449639	0.17543202503732264	0.8444650102513571	0.259311	0.18970121280685345	0.36266347975216096	0.2811493607425236	19.083284373684034	0.6486616305624681	0.20283810961189308	18.530191800614976	0.801653	0.032513514166976544	11.77353035156224	0.8711008683001741	0.00128714	11.646063188980285
K10F12.7	chrIII	381899	382570	671	K10F12.7	0.6238843336643181	0.0693999	9.847284917936108	0.720853	-0.220682	8.928905911660143	0.98979	-0.228154	0.27978187881791605	0.978386	1.1927933229166297	0.4959463789902482	0.904013	1.660790221185516	0.6281526212017825	0.622848	0.6481303208157498	0.3204459732861067	0.915447	0.14864829698029453	6.2857007865555055	0.9900858507214529	-0.094654	5.772854716346487	0.901287	-0.155671	5.657242225618154	0.397802	-1.09936	4.372424123486089	0.7108	0.0902719	18.523702373610956	0.912349	0.0401249	18.197402247210995	0.525414	0.36864912579953385	12.082740570940151	0.779225	-0.0735981	10.285060326855088
Y37A1B.12	chrIV	13984513	13987467	2954	tor-1	0.27079358804451503	-0.4971	3.1249785494641777	0.480363	0.3702103031881026	4.193162241400625	0.9936475372654531	0.0860683	0.2071159820373976	0.9919309793870961	0.4835138098922253	0.2409413160039669	0.91674	1.660790221185516	0.4181452468515834	0.5173874364548829	1.5651513668916068	0.3289749419348176	0.9012962416706991	0.1402295590797302	0.18151300435822296	0.9869607370568979	-0.040747	0.1702937379249671	0.882384	0.0449639	0.17543202503732264	0.82848	0.259311	0.18970121280685345	0.549447	-0.0743348	10.901943242333932	0.9176375201773609	-0.00143625	11.177178696579585	0.7193583886710849	0.0997749	9.163142122015667	0.896236	-0.037441	8.733098246918594
C49G9.2	chrI	12562968	12564210	1242	C49G9.2	0.592121	-0.244426	4.954080531281859	0.68567	0.023445003262389297	5.4167596857798745	0.9902062581912691	0.58468	0.7171512069445002	0.990606	0.21655663046115908	0.6202528114060142	0.9117591933012329	1.6607902211855157	1.194023821037949	0.620105	0.5086695393309509	0.5748574129342154	0.849298	0.1402295590797302	0.18151300435822296	0.8890851530417692	3.001131798745956	0.7776851053411441	0.734942	2.1782959231309467	0.4771818539487907	0.671314	1.8753913546838223	0.4031654765354483	0.605325	-0.0642231	11.374091001603551	0.7471220450841529	0.12766377224349326	12.165106916116233	0.737327	0.0963193	11.69485178652333	0.612939	-0.205928	10.55273628966428
Y6E2A.4	chrV	15712247	15715644	3397	Y6E2A.4	0.6190307509179179	-0.276225	2.7160077222386567	0.46762299882352204	0.3995642562641106	3.449937344083033	0.994704	0.7718461617102061	0.17147820216277904	0.99539	-0.111276	0.12196975504730916	0.9628099685747931	1.6607902211855157	0.2635962531747317	0.23963147520726896	2.2858739187598096	0.3078262916858887	0.9194449053773509	0.1402295590797302	0.18151300435822296	0.989525	-0.040747	0.1702937379249671	0.8319	1.3301746988742735	0.30345975091529065	0.262776	4.6552763708774565	2.2622357050823134	0.35586773451886206	0.16400792042126466	12.154576214608134	0.8787875053860942	0.053661999093677804	11.681672021761432	0.7947319833651378	0.044922908779373036	10.670344606108769	0.847975	-0.0457374	10.340335552019646
F52D1.3	chrX	450462	457544	7082	pqn-40	0.6315051713075489	-0.316111	2.7046147271697345	0.6280780482605749	0.5326643127853831	3.6695800989047815	0.9956838712117009	0.34394236837342224	0.0870831	0.996293	-0.111276	0.0739029	0.9887323415345909	1.6607902211855157	0.15971595635710345	0.794033	0.0445136	0.7637535329420024	0.9049532219694759	0.20653921488325472	0.2864966692114127	0.989727	-0.664048	0.21695646731122908	0.8230494591050899	0.6160710651336688	0.33687875508746995	0.8048407765831409	0.3912027021844292	0.30745529012735096	0.624072	0.1664454648440366	13.99792015430161	0.885874	-0.0413894	13.004801925452792	0.7754803768099681	-0.0850643	10.341037350636952	0.39936517053568293	-0.127936	10.194111207594904
C15H9.1	chrX	6122314	6127541	5227	nnt-1	0.309457	-0.382196	5.0122255105676485	0.34059626405853005	0.3065659750871734	6.343771024513661	0.989887	0.9698280864985652	0.4871967054635766	0.995716	0.1530114751328572	0.34776663820883896	0.7902683676860541	1.6224992897239825	0.6717060240303374	0.390049	1.5875895607988788	0.904557	0.8449134022166891	0.1622755074290803	0.3428165045250834	0.9763716576071709	0.3625447401212057	0.36977539507571294	0.879072	-0.860799	0.25086114058689324	0.6283931268166411	0.7226018106653413	0.4287377091484084	0.371015	-0.236273	9.817790096708993	0.692956	-0.149062	10.098691788678348	0.533567	-0.136955	11.41633682352284	0.120797	-0.228742	11.081170837135062
M04C9.5	chrI	9359074	9362926	3852	dyf-5	0.17271668551172198	-0.528036	7.172988052491841	0.0627469	-0.789719	6.685717808799418	0.9942330108492801	-0.0337541	0.20260809161518106	0.9947086507022321	0.0954555	0.21198867268132054	0.9444069208069129	1.6163466501868904	0.4167181691423368	0.761813	0.4277380548227285	0.7517617110377985	0.917315	0.1402295590797302	0.18151300435822296	0.989192	-0.040747	0.1702937379249671	0.900311	0.0449639	0.17543202503732264	0.851558	0.259311	0.18970121280685345	0.5497573206686899	-0.152472	9.056468901047307	0.889251	-0.0215755	9.463827170475758	0.673707	-0.00122427	10.705616510330652	0.832813	-0.0616066	10.486297794409587
Y57A10A.11	chrII	12172572	12176069	3497	rol-1	0.600062	-0.0746685	6.414018646934032	0.727134	0.0447669	6.683653110381122	0.902246	1.2386859104007009	0.5034689705848916	0.8722392827704699	1.520000542659104	0.5796039192455265	0.42411840902128706	1.6142984486034448	0.6086320183967461	0.0234342	2.7607153210303284	4.816258768791781	0.889118	1.212306525144551	0.2864270798164522	0.9891184738166949	-0.040747	0.1702937379249671	0.8996290507521171	0.0449639	0.17543202503732264	0.850608	0.259311	0.18970121280685345	0.6361790589110451	0.0953348	12.886883548748393	0.9062435587460519	0.028112560576680063	12.583850405396946	0.41655873829995704	0.1912108060110693	10.184098871201034	0.7366665237196508	0.0741614	9.761025476261846
C03A7.2	chrV	5181911	5183717	1806	C03A7.2	3.55892221896055e-05	1.3651816434204254	11.471	0.000134993	2.4782178314132515	21.081318563551378	0.983519	-0.699354	1.0466429870172291	0.9958658004572021	0.037969437284833416	1.3127458213994216	0.354569	1.6073631807331408	2.621351845978225	2.8510191010377997e-06	4.957033940779897	16.770720633463515	0.8855190616524641	0.0354265	325.12365141379456	0.9925692669403771	0.0790902	330.18018495856154	0.645428	0.3885688601395725	370.76203165537066	0.0508735	-0.902818	246.44326785510785	0.00046093	-0.96437	33.344704457075075	0.578778	-0.836962	34.387897329455036	0.6546889063559039	0.13787890965027294	10.178632655125249	0.879391	-0.0497079	9.52848
F46A8.10	chrI	11253349	11255883	2534	scrm-6	0.6515079127648871	-0.172038	3.018947022788379	0.506706	0.4080830582240498	3.7216034738978103	0.97468	1.248639832079655	0.3889844236255202	0.947649	1.5823212841422527	0.4602262032076036	0.8706249261703759	1.6063260639493904	0.4660148223192591	0.624655	0.5306240248281877	0.3324869173330409	0.8495931468117571	1.212854943064374	0.2865031507390127	0.941063	2.0499840410384533	0.4439225294187307	0.825836	1.2839423231185745	0.2966125592873206	0.299614	3.1097912779161616	0.8317654820667142	0.142046	0.4713295016402984	17.364041295667935	0.9061937265395109	-0.102147	14.055213747800426	0.8243588078362281	0.0749022	7.99776	0.8588186940618608	-0.185516	7.3201875279307105
Y32F6B.2	chrV	10486472	10490048	3576	ncx-5	0.19267894426121301	-0.569671	4.325598966160149	0.7320215652155251	0.000323945	5.1692683088889035	0.995011	0.13901972240171684	0.14480710739956162	0.9953591108819829	0.0401746	0.13978173145188874	0.982405	1.6012382332437938	0.27801691648351673	0.7532274107508521	-1.04873	0.14385756065499375	0.9253	0.1402295590797302	0.18151300435822296	0.9904304704981808	-0.040747	0.1702937379249671	0.909689	0.0449639	0.17543202503732264	0.863078	0.259311	0.18970121280685345	0.411658	-0.120278	9.73129	0.21617733198231198	0.22415505928155485	10.988654247489727	0.821305	-0.0472613	10.803893907207911	0.6748027240660679	-0.0877706	10.656772626451367
W01A11.7.1	chrV	6504537	6505500	963	W01A11.7	0.617855	-0.252079	7.833123059203352	0.741416	0.14745435909616295	8.973921318283011	0.946704	1.247412949544756	0.5589448997895854	0.990038	0.6383146075187143	0.4234982987910973	0.8638765818053811	1.5977457543859144	0.6670425041830985	0.31211443988104703	2.1040013116158445	0.5412633111816317	0.00308257	1.181908746738972	51.23154921961724	0.991469	0.0346277	31.726832480086173	0.00207909	1.0843824272573814	48.907238102589396	0.000328759	3.687434498967429	217.5942179655142	0.6760941870083679	-0.0289266	11.446015657410603	0.8295584011981469	0.0969635	11.962612706387436	0.6926094769560028	0.1463728532107407	11.974387808446044	0.347415	0.20743945380551995	12.246375421677834
F11C1.7	chrX	12989493	12990354	861	F11C1.7	0.0564279	-0.593718	12.801612202623048	0.6472987682855129	-0.318999	13.871803967368429	0.978513	1.2678715114282089	1.1602523140736425	0.9896114337813179	0.9218463622857735	0.9854270651695142	0.8811234234372829	1.5977457543859142	1.3708642943111298	0.505083	-0.900697	5.292810402434675	0.768129	-0.500105	18.8484	0.9892849753867841	-0.182593	20.77032612590296	0.40828667293345206	-0.788614	17.433394235838716	0.6000085476799161	-0.397571	19.423461149636093	0.7400178211005591	0.011939987232297451	5.1747130438329885	0.921902	-0.0206361	5.116706081277219	0.620544	-0.22443	13.177411339115192	0.8643571988823029	-0.0457338	13.978759278957364
F34D6.3	chrII	2684748	2686977	2229	sup-9	0.500401	-0.341589	3.568138598396864	0.534485	0.4522528226685312	4.722843421852368	0.9787809982141049	0.7298396076835649	0.5903083961293185	0.967553	1.2165239114300703	0.7380615444493019	0.828978	1.5929838847564564	0.8919118877757579	0.7573036535519859	-0.340602	1.0793639670909203	0.631566	2.70117	0.6479037579861695	0.979229	1.3400797527739092	0.30495548678765705	0.8805685909508071	0.0449639	0.17543202503732264	0.826147	0.259311	0.18970121280685345	0.624343	0.12826530970545494	17.018212372652865	0.710166	-0.165441	15.381236470354807	0.814034	0.00200866	10.837374461892937	0.79748	-0.0652792	10.590275988614652
C27A7.8a	chrV	12153075	12154118	1043	C27A7.8	0.16155774851841298	-0.579296	5.530615693267839	0.571179	-0.302541	5.9995354073525275	0.994731	0.489677	0.9895624307464178	0.9781289520660931	1.1039073875934684	1.2963061599683001	0.9523855705953449	1.579420668652152	1.6417031308894727	0.236583	-2.17556	1.7675060883208493	0.767216	1.9909851225724848	0.4295945599192825	0.9796854550973689	-0.040747	0.1702937379249671	0.589467	2.888453643415607	0.7257447499805241	0.7586908862090871	0.259311	0.18970121280685345	0.236371	-0.227008	12.011396268810394	0.8809906913173969	-0.0656307	12.666388565849022	0.548999	0.19766965117745267	11.768752505710385	0.5247722318603439	-0.164795	10.372027763435273
F55C5.1	chrV	12263488	12263845	357	F55C5.1	0.387202	-0.539935	8.124387719971374	0.7491712493232879	-0.0276065	9.535946564432695	0.991035	0.5252017317252734	0.8100067162545281	0.85648	1.6761381219148093	1.3933449679548595	0.8536572773319009	1.5774305109330669	1.3231631684047649	0.0879359	2.8635613391916905	6.9223310031077565	0.687148	-0.880944	9.087519517093265	0.9870886295769801	-0.487943	10.088898526824018	0.893034	-0.172238	11.11616330193076	0.820504	-0.164402	11.144629737322711	0.651174	-0.138732	18.924229766589924	0.9142312071817671	-0.0900716	19.233222289042498	0.7695490952513481	-0.342758	14.501207002834379	0.8995882977674091	0.012010724092153228	16.283540993000795
C32E8.6a	chrI	3774705	3777468	2763	C32E8.6	0.20889094500205102	-0.551512	5.9081	0.15614824222830498	-0.790193	5.542725528956002	0.992245	0.6929614450113155	0.19783907328427405	0.9950354898137941	0.2562121076428596	0.16591232571463216	0.884381	1.5774305109330664	0.30125589994929913	0.709196	-0.674343	0.285913	0.9187637914299591	0.1402295590797302	0.18151300435822296	0.989432	-0.040747	0.1702937379249671	0.8746315054096949	0.8130563458179506	0.2380587113084468	0.853798	0.259311	0.18970121280685345	0.7169907100349731	0.0771067	13.402232758696424	0.8548959157176429	0.059362291381174215	13.318128605338918	0.8177379086257701	0.018369927755880804	10.639580590076669	0.818909	0.0700386	10.834791108923428
F35C8.8	chrX	5372148	5374443	2295	F35C8.8	0.157733	0.3235688975159359	5.17439	0.328979	0.4637288595627341	5.467833478285696	0.9950827250611409	0.4514280486244274	0.6849405068855632	0.995335	0.26822926458952745	0.6377622934980797	0.745057	1.5573035680284288	1.140808770823874	0.712008	-0.51155	0.2386790939133885	0.9255123288334041	0.13628414469929054	14.576783194376599	0.9884507642398509	-0.399309	12.20978885091634	0.9033188954499641	-0.105637	13.398485584538697	0.856196	0.0566287	14.166799177369173	0.724555	0.0302396	11.655275328254785	0.9081133892084371	0.00736036	11.562624935982372	0.8032589589466078	0.0356773	11.38350248625301	0.872571	-0.0284058	11.133155722488947
T23G5.6	chrIII	9240368	9242496	2128	T23G5.6	0.6519177321244479	-0.0140051	12.922493375531626	0.784615	-0.082834	12.622935518889301	0.654188	0.9086893124437792	4.635407635201943	0.9965833868986791	0.2229750991239487	3.491269977697625	0.0803601	1.5572047953488906	6.351920594381272	8.34104078266209e-05	3.416608953963176	12.083431174668677	0.00846196	-0.334403	741.4220944603641	0.992702	-0.107772	797.2042074848309	0	-0.533365	699.1760554581372	0.00212988	-2.12441	508.31353129096846	7.52326976819132e-07	-1.44312	12.776782000546264	0.000717972	-1.24999	13.268891255270042	0.827085	0.017321860373934028	12.267643216811042	0.7888173689624971	0.0860719	12.568817495661651
F56B6.6	chrX	3531841	3532815	974	F56B6.6	0.563703	0.0421184	5.04762	0.615603	0.21799799259606933	5.379617172821356	0.986176	-0.228154	0.37471784568227867	0.9887065039504971	-0.111276	0.3892807152108729	0.935369	1.5545655522075328	0.7959284187020601	0.6507317957907521	0.14163256962155085	0.35161	0.867559	0.1402295590797302	0.18151300435822296	0.982171	-0.040747	0.1702937379249671	0.8445228479611709	0.0449639	0.17543202503732264	0.7793556012675179	0.259311	0.18970121280685345	0.5526392576514311	-0.10472	10.847762049968331	0.879891	-0.0347367	11.107574824710472	0.746933	0.0929912	11.53402637003173	0.7830252291440971	-0.123191	10.705637500332823
F53G12.6	chrI	118108	120870	2762	spe-8	0.19631851028197897	-0.509819	6.244509742046133	0.10692875229202001	-0.716594	5.900507200525897	0.993642	0.5792949818670357	0.3041594021958047	0.9738723085093001	1.165326783146396	0.3954664326661271	0.9480603915630551	1.5498616200344506	0.4790087707949962	0.00611412	4.371025724212811	1.1805829158339995	0.880656	-0.80586	0.2615279119932752	0.9703838985151759	0.5300577295083064	0.4065917564911553	0.8569246085369341	-0.901125	0.25544693267237484	0.571482	1.2516004158518088	0.5624861136148032	0.526569	0.15941967676914434	20.28115912537192	0.9132501732735991	-0.0785346	18.65414744113003	0.696389	0.057347303495840975	11.01229845699821	0.7674969540714659	0.0569277	11.010665448828924
W03F8.2	chrIV	5190111	5192519	2408	W03F8.2	0.315678	-0.455568	5.762079786866126	0.64018	-0.222938	6.187249867160883	0.896446	1.7622072144571097	0.2390170481769189	0.9952522038354659	0.483514	0.13050448497151995	0.930284	1.5497248523034581	0.21373651198864127	0.164802	3.2236140084799016	0.4654303509995113	0.9083138551108101	0.745343	0.2311026543682789	0.990189	-0.040747	0.1702937379249671	0.9079747343396999	0.0449639	0.17543202503732264	0.46503	2.0840834810720934	0.4524747794824169	0.647547	0.10694950613017334	14.768643721184034	0.8153268588694699	0.0909334	14.684099578844409	0.790788	0.049272515976197785	11.490758620265861	0.861925	0.0257467	11.396242731704016
T11B7.2	chrIV	8843620	8844491	871	T11B7.2	0.207084	-0.549562	6.48549	0.747002	0.11776726332504435	8.03373	0.99491	0.4445147792133758	1.820998515099784	0.97106	1.2219428041180047	2.5705380463937684	0.7873305968462759	1.5404209452208868	3.014968452219178	0.184257	2.552410648921971	2.0178833113834984	0.8373097549816999	0.1402295590797302	0.18151300435822296	0.977296	-0.040747	0.1702937379249671	0.812448	0.0449639	0.17543202503732264	0.741928	0.259311	0.18970121280685345	0.665116	0.0853371	9.60052	0.601164	0.208279	10.040145171551472	0.794097	0.0747762	12.196290405708165	0.8558740610335459	0.0446566	12.067032555491915
C48D1.3	chrIV	13209727	13214566	4839	cho-1	0.182418	-0.384635	6.418370231141728	0.261179	-0.550004	6.116874091842492	0.9945143204200059	0.6151167018519594	0.3079768233196744	0.9220555208925749	1.4049648166396855	0.4437896918092784	0.7104735193744419	1.5384102923186767	0.4750084140422257	0.685959	0.10478144230107406	0.6677793776471312	0.5535277153498471	2.3966524574308905	0.5410468456266859	0.681452	2.3398515530775508	0.5234926044277335	0.856913	1.191971509408953	0.2836267326104545	0.464473	2.4858435147781064	0.5700445229692284	0.647066	0.0896357	15.503019861206248	0.9212832491526709	-0.00063145	15.018281063131633	0.577388	0.1294082211551354	10.313660891331661	0.847829	0.051424	10.030148820974253
C32D5.1	chrII	6344307	6345357	1050	C32D5.1	0.6653022458467471	-0.202283	24.593541867705177	0.70563	0.25886500404460155	28.900802578480807	0.970752	0.9005098520713333	0.6782957986309359	0.888747	1.3452203208222864	0.8377624741839441	0.8824491599529249	1.5370698800644171	0.9232626733458806	0.7600238808140741	-0.707844	2.14326	0.8372710691512659	1.7563635969794118	0.3780761572282387	0.9751571037801479	1.354875095628145	0.3072089056758678	0.86687	0.0449639	0.17543202503732264	0.17782599175598998	3.622819947339067	1.150090178168112	0.665964	-0.262388	4.6600116192054495	0.921408	-0.0131514	5.0595525992157535	0.557661	-0.209839	11.199866372815707	0.332524	0.236624	13.083484440723048
C39D10.2	chrX	7888713	7889643	930	C39D10.2	0.5395045542937751	0.1510630506768074	4.366025284699523	0.723926	0.1339728014228412	4.338973081731663	0.9775258352969409	-0.673168	0.5138709710814158	0.995258	0.4565769138719842	0.7492014235169335	0.902999	1.5350373425118407	1.231032714324347	0.756806	0.1287382171820583	0.6165342764966273	0.818731	1.458831140167133	0.3237107526921431	0.9718837599061521	1.7446142079004017	0.3757099650036467	0.8581423112801999	0.0449639	0.17543202503732264	0.6404529623019499	2.1841714892169035	0.4787768171187913	0.584556	-0.105501	12.797039302229395	0.8984623312307759	0.015231827455191612	13.335132925447446	0.6371239502005971	-0.174538	10.836448482765308	0.311468	-0.242694	10.601536036797462
Y55B1BR.6	chrIII	459579	463718	4139	Y55B1BR.6	0.37288	-0.355829	5.2718394823939745	0.368301	-0.363417	5.259708246480436	0.994687	0.8893466223468081	2.348331384364595	0.9925583418321461	0.977422	2.444334129919556	0.949443	1.532425461403668	3.2048775004972536	0.526499	-1.33107	4.870234440091173	0.925228	-0.129826	172.94445192420773	0.9923650822980219	0.2538624167871045	198.1056085520341	0.0394058	-0.754937	143.90541281080317	0.000850614	-2.6709	104.54947787684851	0.272337	0.17486577782656246	15.432949439857644	0.8282617276845451	0.0472266	14.740032199738915	0.713893	0.0698471	10.358061865768684	0.876327	-0.0392345	9.971787327184694
T22B11.2	chrIV	4688551	4691826	3275	T22B11.2	0.245052	-0.444655	6.057986684609556	0.291752	-0.480412	5.995173699870848	0.9925212306215719	-0.455456	0.18519902518099926	0.993998	-0.0107451	0.21339740073610436	0.920789	1.532425461403668	0.4168946342110248	0.521038	-1.0004	0.8894656733530023	0.915503	0.32651084659946705	3.917721910598404	0.9895661124426021	-0.300659	3.149298653105768	0.8982849777080129	-0.224825	3.225459767252678	0.6934216348865629	1.1399647574720846	5.5685691685644905	0.44801292940015003	-0.0847036	13.702236277940084	0.915488	-0.0132466	14.03990816794959	0.802171	-0.0793039	10.575703080772193	0.874148	-0.0372628	10.727765616679495
F35C8.3.1	chrX	5368465	5372059	3594	jkk-1	0.5879660339309151	0.00654546	5.495029455231927	0.619875	0.14300631794196414	5.7682157853157765	0.9946888837043392	0.7101934329599333	0.17796958693263287	0.99387	0.977422	0.20044653457199088	0.8556934152546101	1.5282273719471515	0.2622470792213746	0.736827	0.22927788466538015	0.25150616977394136	0.9221948935356371	0.1402295590797302	0.18151300435822296	0.98994	-0.040747	0.1702937379249671	0.886347	0.7942247139307117	0.2360913015781816	0.8393864980064929	0.9540080069750776	0.2536289930473168	0.722981	0.0652844	12.069434607457445	0.912484	-0.0390267	11.638985103517998	0.685839	-0.114516	10.838264729809428	0.853001	-0.0288614	11.156597947244387
ZK262.8	chrV	18438380	18440195	1815	ZK262.8	0.274879	0.34497110227464456	3.4631388076866365	0.00416772	2.3588269433594267	9.35077	0.9944499098701179	0.0860683	0.5006544601767307	0.981506	0.9639547520031704	0.7166019864780766	0.7003020893780469	1.5230409138703482	0.9408398160345636	1.52803092825951e-05	4.321120695769566	16.574785201003927	0.515123	-0.0402677	347.5228485901625	0.992274	0.13082784457780836	369.09638119021935	0.9212244379213259	0.11899857728360645	367.5210962694143	0.436935	-0.3937	310.29476818719985	0.736716	-0.294424	34.941906673154875	0.180861	-0.814372	30.19274193245728	0.806707	-0.0475058	9.027331477175993	0.8600111112848079	-0.155427	8.707359878768578
R102.1	chrIV	10686643	10687045	402	R102.1	0.658864	-0.0587232	2.0121188620805475	0.776292	0.041986	2.0833772571425735	0.9909229593752371	-0.33755	0.6053141051512083	0.993043	0.6383146075187143	0.8638522512654223	0.9162029915108271	1.5156949131504724	1.3040910009290467	0.632964	0.14163256962155085	0.4382008713346719	0.8907710993794699	0.9276930305562584	5.517581461479012	0.987927	-0.297178	3.4483892538215786	0.8367885537021279	-0.779473	3.008723251289034	0.337334	1.881355816155294	8.905394084443556	0.7132973962878449	-0.151842	5.076867151780753	0.9055562993736079	0.0993779	5.534323759628784	0.8407940242635471	-0.0844691	3.8448673325206606	0.900475	-0.420671	3.456935134410311
K05D4.4	chrV	16173826	16175820	1994	cyp-33D1	0.636239	-0.0464795	3.4718162906751435	0.642903	0.3907965606446364	4.076507207932047	0.9924038362086841	0.10338350323845266	0.28068247110986205	0.994844	-0.290838	0.2459251031235372	0.826565	1.5156838246572748	0.5222268826686225	0.7393051263254109	0.5086695393309508	0.13720396671114138	0.8469778893898399	-0.0883531	0.3250741026342096	0.979048	-0.0987608	0.3239415418671072	0.8208481710712691	-0.0562866	0.32861540251346755	0.679621	0.8697435037432902	0.4736145157021688	0.637425	-0.062208	13.13796523226362	0.914223	-0.0242957	13.309107957806996	0.596314	0.15293849034820475	10.882338308234774	0.8546481071086881	0.0451596	10.469918382294109
R03D7.2	chrII	10932787	10935140	2353	R03D7.2	2.66047014453063e-06	1.7384340812673034	112.14264645988882	0.304151	1.1868506681363908	84.72776222615721	0.026791	1.4358674007166936	13.153312635933355	0.9962985443080941	0.1637872236540383	7.526207495879992	0.0223987	1.5127997340599968	13.679328561446976	0.000291634	2.378781389198345	28.391775466180192	0.00014103	-1.33735	36.80237841619174	0.70418	-0.4218	46.050687794840094	7.93364656390601e-06	-1.43298	36.13316259747773	0.29481723235642304	1.0142779640964104	79.6271	9.67347943555844e-06	-1.08815	29.111361582124523	0.00450822	-1.45332	27.02881684947229	0.487676	0.2922941829927547	10.587767123186232	0.8019588727009108	0.014591094360280197	9.56724
F31A9.4	chrX	1779437	1780527	1090	F31A9.4	0.501655	0.3871287751399993	2.3327315854600568	0.519352	0.7498613108660621	2.710615320602184	0.991648	0.7604170517634301	0.4725070909454516	0.964103	1.2923326924862295	0.6049744392922612	0.886043	1.5026063429084906	0.6723789286086475	0.7635943429898041	-0.0692229	0.5878155765161069	0.0479297	-0.224475	211.54016058747283	0.9891254201939329	-0.277234	208.03692751239532	0.768803	-0.138582	217.52479425710536	0.478394	-0.650323	186.60444009744552	0.570221	0.31814315295010404	8.803044785142948	0.902198	-0.145489	7.46048	0.839089	0.0484507	5.087145498970042	0.901052	-0.158641	4.741312779001158
Y119C1B.1	chrI	4554149	4555203	1054	Y119C1B.1	0.568588	0.0720694	7.566040433123647	0.502162	0.3494894262724559	8.388167309681522	0.9742271953543371	0.7525034339746391	0.3295645060779661	0.962566	1.0749906565119642	0.38136685921094016	0.9092844521419591	1.4958541166387902	0.4689657669841997	0.00105425	4.072996911310597	3.8834434209585753	0.7283349348625191	-1.16088	1.3938822010416632	0.9864036894939291	0.4123096773918447	2.244881564803605	0.8839322367677109	-0.000769446	1.925749918249512	0.731734	1.4891000877764384	3.6667755884106255	0.530925	0.18034952053664116	18.453035007009962	0.9113318795834809	0.0397126	17.54256845642761	0.742821	-0.123909	12.747803785637185	0.8845320684562858	0.06647	13.608339300129973
C08E3.5	chrII	1607991	1609001	1010	fbxa-162	0.508319	-0.349396	3.5666932687078488	0.722764	-0.280901	3.642954692654152	0.9926974723071179	-0.228154	0.2072115239368892	0.9936068352865111	-0.111276	0.21526450145766807	0.912944	1.4958541166387902	0.4270383639756785	0.6782073589642871	-0.711731	0.7215962988892491	0.894253	0.1402295590797302	0.18151300435822296	0.977624	1.2280406558600665	0.2886210848884938	0.8744016292634721	0.0449639	0.17543202503732264	0.818156	0.259311	0.18970121280685345	0.7222632734916701	0.0713484	15.571286364179533	0.912112	0.0093098	15.235484046266361	0.7356357353370899	0.11374130073937422	9.609752069359663	0.884288	-0.0252332	9.151108324854023
ZC190.10	chrV	8695674	8696520	846	ZC190.10	0.0241253	1.1295585555395686	4.236734171799909	0.146755	1.1221708623525366	4.22188	0.9895413335958091	0.34394236837342274	0.5759703736856436	0.9897517344273059	0.4637924012640079	0.6038757702119892	0.911518	1.4958541166387902	0.9696660595537964	0.633513	0.14163256962155085	0.4414956147281656	0.807234	0.7381764640679866	37.65233419498962	0.9898519895922759	0.14095168146338494	29.672807344751487	0.8721376406403509	0.4774688306279929	33.76064508216915	0.138437	1.1861600434446644	46.224050542761105	0.0492162	-0.407351	9.384391967696445	0.8364130293304691	0.0891516	11.041568943899179	0.4718	0.23784851844260266	9.657864092562876	0.883617	-0.0500846	8.712331841450544
C04F5.3	chrV	5097363	5098907	1544	unc-46	0.22049561022369601	-0.710227	3.0323881679801263	0.48565	0.5590138196131392	4.6547783690868165	0.9823748692989591	0.562638	0.31996358202480474	0.972052	1.0619324163610342	0.39885873039746267	0.9078600617232521	1.4958541166387902	0.4934907624514857	0.596916	0.8010115389717191	0.29297523374364554	0.8881217679278891	0.1402295590797302	0.18151300435822296	0.9850486333051941	-0.040747	0.1702937379249671	0.8669395020691021	0.0449639	0.17543202503732264	0.8091267191599609	0.259311	0.18970121280685345	0.597273	-0.0337141	10.910326216090294	0.666975	0.14353576662792386	11.615127791590067	0.699625	0.0962535	10.118643566506023	0.343825	0.2481776026091824	10.699218104983244
E02A10.4	chrV	12566026	12567951	1925	E02A10.4	0.6459679426851911	-0.0436977	8.96279	0.7723105906227771	0.13330465014315326	9.538902447260456	0.9946487185061429	0.18682543412246808	0.6228369832809175	0.9932967733506199	-0.0588226	0.5709277900417734	0.954276	1.495083020819842	1.1123513092924655	0.6904061184781141	-0.371723	0.3623115399453384	0.8748428796860359	0.1402295590797302	0.18151300435822296	0.9831757803027908	-0.040747	0.1702937379249671	0.8525685289484369	0.0449639	0.17543202503732264	0.7245462922189849	1.773655720834827	0.3815938317850649	0.732931	0.020523047571638302	9.664387755935088	0.785401	0.17827670400455806	10.226713438981044	0.5473390443579171	-0.0873035	11.159605489459365	0.5615737093289439	-0.19429	10.772854115459234
C38D4.7	chrIII	4810030	4811162	1132	C38D4.7	0.49727421770408203	0.15797830747372849	13.806467667149784	0.6430800946258229	0.2513254195979171	14.293135137574005	0.9951519157595881	0.4555782500658286	1.1055938590612937	0.9957223169580209	0.0866012	0.9613101820228538	0.686112	1.4893684111904768	1.7752576507003974	0.526611	1.0548580474035738	1.2873251925216025	0.936483	0.3887322148431481	287.4930553109131	0.9921799661896039	0.12444342467055278	260.20894655816056	0.916741	0.2851093226588396	276.19625071652905	0.8755335977086981	0.5404266747708508	305.56502170769033	0.24858938501484099	0.4177519785796333	27.24039164378296	0.923626	-0.0301793	23.0824	0.80412	-0.122642	13.29262446073979	0.888051	-0.1004	13.391497146080846
Y105E8A.13	chrI	14460502	14465139	4637	Y105E8A.13	0.578627	0.0288683	10.268242513314263	0.473273	0.2821059191357828	11.26322794751123	0.9945890179674709	0.5910946485388724	0.4809859383673876	0.994689	0.013407902833667485	0.3855996479407695	0.9353061220402521	1.4861843309364415	0.7295171147627451	0.471664	-1.47587	0.5642659392416991	0.818414	-0.00658595	274.17932789559603	0.9926603449654271	0.00246695	275.04029961248546	0.898696	-0.0524606	269.89853686116453	0.8696075216206179	-0.0512268	270.0118984637259	0.00766982	-0.296884	11.399954750859287	0.183828	-0.240634	11.603345578444815	0.448318	0.1991478002978358	9.311826720614647	0.84605	0.0679348	8.87916
T01C4.2a	chrV	7109258	7114436	5178	odr-2	0.637247	-0.147432	5.051572651267662	0.695764	0.2002296397773891	5.7047023562342645	0.9944910509175229	0.4795293040526595	0.4534459924484662	0.993507	0.1587229806546562	0.40079841711091657	0.93518	1.486184330936441	0.7199472636104588	0.729546	0.1310641074849401	0.3284286044968585	0.62613	2.1168538550005818	0.4608863807519087	0.9792767784957058	1.153772968107279	0.27847191789364034	0.603222	2.2230379960576117	0.4894925934375438	0.5968401540446839	2.094204554756076	0.4550523251122437	0.0642055	-0.30819	10.178150782768473	0.8318716612856708	-0.102218	10.876037159883783	0.501012	-0.134314	10.417912018714373	0.748332	0.0350976	11.036754014508064
K10G9.2	chrIII	10285922	10288611	2689	K10G9.2	0.636734	-0.156643	6.555842128938996	0.746381	0.1078804121537228	7.179712384049084	0.8648456951924001	0.8906030430761454	1.7031573160183056	0.995239	-0.524591	1.0116213304928023	0.27435	1.4820086825241183	2.263778416597879	0.782952	-0.34044	0.9853475764013218	4.3888959887124703e-07	3.147851240528239	102.68506818770146	0.0682757	0.7851167462054961	28.351	7.23477544856133e-06	1.8680220274762336	48.413413273252715	0.00207069	2.3866394826837363	64.85266034291693	0.43031666051393896	-0.29822	9.506470018110113	0.8707168663131909	0.0320281	10.603221525990312	0.8231091484449041	-0.00756965	10.576980426259183	0.5794177928049821	0.14894920779428314	11.181422097823708
Y38C1AA.8	chrIV	147670	147919	249	Y38C1AA.8	0.0839175	-0.806389	9.6484	0.5753166555311939	-0.136994	11.720731730500088	0.962168	1.464187618021164	1.7897951531198344	0.988131	0.6761381219148092	1.236906565991544	0.902557	1.4816354692585565	1.8057790364009525	0.31357	-2.36959	2.288784163786632	0.829951	0.1402295590797302	0.18151300435822296	0.976249	-0.040747	0.1702937379249671	0.805246	0.0449639	0.17543202503732264	0.732307	0.259311	0.18970121280685345	0.630804	0.31363746235406265	26.260800913408218	0.9231970517355591	-0.0388134	23.106676618875127	0.823601	-0.0344478	15.033568666649387	0.8954237349696329	0.0385229	15.418887172640678
ZC250.1a	chrV	5799732	5805428	5696	cyn-17	0.34662	-0.480373	4.239554981797059	0.640794	-0.175717	4.65575	0.9947640486729891	0.14225952313380175	0.16038378587336205	0.9952010041522309	-0.338577	0.13653460997375685	0.920596	1.4816354692585565	0.2891569003625962	0.793512	-0.21713	1.5587139892718471	0.8990303220768249	0.6550871746331677	1.8380776878313267	0.9861185553585491	-0.0229199	1.4165414049270315	0.8480026587429591	-0.397864	1.2557309902291212	0.8318908948566259	0.5832054086525111	1.783438267448521	0.49156133571252003	-0.0773988	10.865439884780724	0.651374	0.0881549	11.508323665563845	0.8133429460319699	0.015130790436060476	10.7884	0.815807	-0.0422536	10.57698092129194
E04D5.5	chrII	10411288	10412558	1270	E04D5.5	0.505516	-0.32524	5.743762825603445	0.739638	-0.0243619	6.3349834350296135	0.995223	0.7259392099144225	0.9471741276887892	0.947858	1.3611923193990303	1.2737261219390237	0.883316	1.4807168314128427	1.3529195699936118	0.79332	0.083467	1.9255564190989536	0.595921	-2.08228	0.4981581456756909	0.93422	-2.26325	0.4869388792424351	0.7078897620596301	-0.224965	0.7478028019618809	0.46357964010332203	-1.96319	0.5063463541243214	0.0634115	-0.287368	12.389916454409885	0.8501866215578149	0.00237275	13.631024075196535	0.7787881516651151	-0.0990373	10.604460348614776	0.5539533488904229	0.15836141298604578	11.60456684611872
C17C3.19	chrII	5554616	5555306	690	ins-12	0.0796365	-0.796398	8.421767699067239	0.120358	-1.3249	7.477881351180287	0.9945088645995942	0.1610624678821049	1.0539111224487092	0.994878	0.059896	1.0162351901431783	0.8901767249700681	1.4709427808827158	1.8768542211198151	0.6147973115101351	-1.04873	1.038619970882757	0.8349934377739342	0.1402295590797302	0.18151300435822296	0.976912	-0.040747	0.1702937379249671	0.8101862832192759	0.0449639	0.17543202503732264	0.7390083199532679	0.259311	0.18970121280685345	0.378632	-0.249759	8.080713883843117	0.877877	0.0490317	8.930175646026203	0.710009	-0.201152	10.024192357785944	0.82633	0.0449192	10.891429983874788
F43C1.1	chrIII	4210561	4216706	6145	F43C1.1	0.675724	-0.0832896	10.065892216379508	0.788824	-0.056298	10.158197791877429	0.9752345165877908	1.0860682576659195	0.20332509397109216	0.9889862362675179	0.8961008259074024	0.1862724832109563	0.9609092957846721	1.4681451432431198	0.24523517340888235	0.7466011716499891	-1.44112	0.1423141309246052	0.0405672	1.5116090862845568	5.900064181881282	0.9915950870088309	0.00387832	3.068074610937272	0.915778	0.17663716090919135	3.2634848233958227	0.00770994	2.8479020224152585	12.561472616539126	0.706662	-0.0234717	10.568322049312343	0.91966	0.010573356823930041	10.693475523159504	0.640665	-0.0252064	10.438815156105669	0.8878116012644209	-0.0220616	10.450105640290074
C12D5.10	chrV	7692090	7693488	1398	C12D5.10	0.547255	-0.21776	3.30038	0.7476717303429631	0.15701494148437647	3.7530148470283065	0.97144	1.0457090943552234	0.3875756791561544	0.9900407724749171	0.4798220153218548	0.3028597906149339	0.694165	1.4671197627729264	0.4761496400436115	0.7347072680013521	0.14163256962155055	0.16401932055543586	0.9055295163631191	0.1402295590797302	0.18151300435822296	0.889328	2.322848597187234	0.5183708693002755	0.886934	0.0449639	0.17543202503732264	0.7910074041482109	1.0067884700522582	0.2598621858945573	0.6683458355886379	-0.0503516	12.99351394465904	0.102458	-0.332605	11.859220574233575	0.72268	0.0988453	9.875619634429956	0.8510331914459219	0.0463061	9.69299
B0511.4	chrI	10644283	10645572	1289	tag-344	0.113328	0.3195706590653814	10.303872731342514	0.6214856961282571	0.24662936380772102	10.021853410668976	0.9922612417618001	0.7731696147152345	0.3757261033870841	0.970799	1.1972498288115936	0.4567238056127432	0.832242	1.4626089642390263	0.5209451310394764	0.0491438	2.653893855471224	0.8702242405155677	0.8876662872235259	0.8106829926279793	3.5627544554944848	0.9887935342540941	-0.234201	2.393445883271811	0.00153321	2.5622246535436237	8.934147347134587	0.133087	3.468599850388093	15.614469193247027	0.31495821740896995	-0.166705	14.023091583596136	0.88037	-0.0706684	14.477863581430213	0.7592366713023871	0.10027261101038794	12.225890666802151	0.635605	0.14329040795096654	12.417336266372867
F59B8.1a	chrIV	9436709	9439077	2368	F59B8.1	0.669852	-0.0906339	16.439037710200072	0.7639403979561821	0.017792988812731003	17.060443292009033	0.9948481622544559	0.10263661132809487	0.6305211192016779	0.9943240866369659	-0.229398	0.5634038130426545	0.8882478702387411	1.4625551743073542	1.1420039374507682	0.042389	2.7831858815064847	1.4363105907691092	0.5671746921998011	-1.4123	0.8158321607218122	0.9663567465023771	-0.640198	0.9735241170122024	0.8234758461554509	0.14423870529315932	1.248404471427229	0.7013590336724649	-0.194845	1.1111308956323889	0.601309	-0.0778671	7.724878349461429	0.867638	0.0767546	8.15005	0.769664	-0.102787	10.520912599187033	0.8621183044795842	-0.0163236	10.834252362719248
B0336.11a	chrIII	5706736	5709323	2587	B0336.11	0.625009	0.0527304	28.530797164771084	0.676528	-0.323894	25.19325690394861	0.9946837922010151	0.6855234425293728	0.6482159952097561	0.9577849722249341	1.0646312872173571	0.7683390092833937	0.854001	1.462205565851224	0.9332723980992728	0.7399050323527099	-0.623237	2.238350997109356	0.9022377350387809	0.7856027209783245	0.2351990652475273	0.977406	1.2729925252430103	0.2950227389126986	0.841571	1.2355943366812792	0.28968291982862304	0.79586	1.2991471809618609	0.29884028622072645	0.7511370836925441	0.021437649204659133	5.3263962717605216	0.9211691924405171	-0.0914066	5.12454	0.7591358838157339	-0.0848941	11.767684970164638	0.7609130426060219	0.12146094807957795	12.645828632688074
Y53G8AL.1	chrIII	3233101	3241263	8162	Y53G8AL.1	0.44757011590560103	0.11461481739566952	5.086727162612499	0.6009675711049239	0.1843335688241813	5.217653854409802	0.9953725512763292	-0.19786	0.12290480974465387	0.9636848717503941	1.292876774740454	0.2265368463396997	0.827053	1.4601802675019186	0.2463179085478001	0.42955304966614904	-1.35794	0.6001513628413506	0.00522364	1.7460679282802216	12.054373838640457	0.9843666818613991	0.3589518864135481	6.318629455417375	0.000111752	2.0568053344434856	14.286202705213286	0.00522348	2.879191154569849	23.13572813833195	0.12511850579105002	0.21885689034609712	11.359981913659393	0.649463	0.1506346176260881	11.077777097872753	0.23749005473250895	0.23092779560721616	9.887067149764832	0.891849	-0.024524	9.020786914953511
T26E3.5	chrI	12663121	12663723	602	T26E3.5	0.5078280355797221	-0.36949	6.626804948133929	0.711721	-0.00826259	7.4494620251102175	0.994835	0.5673980104410672	0.976517	0.975407	1.1719004950305272	1.2799690861437831	0.9250510563540358	1.4532597367850897	1.4708686755350047	0.444613	-1.68169	1.0512706285415216	0.7901660680377222	-0.825434	1.3364377186550556	0.815317	-3.34728	0.9382736360007758	0.7557081055304808	-0.721123	1.3725866268424205	0.795547	0.4972727693892752	2.060251141468162	0.744182	0.0220439	18.623898495674847	0.6330421715946359	-0.272654	16.89030663900151	0.769881	-0.045489	11.161694027533052	0.826073	-0.0155283	11.27695798857763
T20D4.5	chrV	3413343	3415816	2473	T20D4.5	0.669475	-0.097478	2.4791849978972196	0.696859	0.2110069281223297	2.7647317875023942	0.909368	1.4003552160021375	0.5295347810356725	0.992734	0.4768269313957499	0.3479653240334105	0.902704	1.453259736785089	0.5438793474652692	0.19844330679827601	2.72755	1.1295770911757368	0.8647931581799029	-0.914727	0.274568	0.983043	-1.0957	0.2633484089958741	0.839232	-1.00999	0.2684866961082297	0.760066	-0.795645	0.2827558838777605	0.6724257567827779	0.0546934	12.566509502973773	0.8715896821605909	-0.0798582	11.996399455432663	0.750955	-0.186153	8.4456	0.89079	-0.00915506	8.961284243319119
F55C9.3	chrV	19287008	19287612	604	F55C9.3	0.571705	-0.292658	5.61745	0.656447	-0.0921414	5.993927344042735	0.9947849305905941	0.6836690807659821	0.970517	0.9949341251980609	0.5934818885617175	0.9342707497844452	0.9243597932684241	1.453259736785089	1.39207	0.7668859891397328	-0.101216	0.8700496029933273	0.8926222694834121	-0.0526062	194.347	0.99263	-0.0042525	197.5984978411585	0.92101	0.2104517308225436	213.42905103724016	0.873041	-0.0314681	195.75489601044293	0.680495	-0.0156616	13.994582170385803	0.885785	0.010228067098839487	14.120596909586856	0.6234350686809511	0.1878433923036779	9.544609107809519	0.8205338376236229	0.11832340063262145	9.305500549375381
Y20F4.4	chrI	2034382	2043811	9429	Y20F4.4	0.000122718	0.8738478036329309	13.50876528308317	0.0154115	0.8873812584266108	13.591134723622408	0.9954890070199158	0.42914051512289103	5.431882890468661	0.9969504824039641	0.028921094617522045	4.676785405829083	0.233048	1.4532457103691017	8.653843754462816	0.0543289	1.3366641735049185	10.784457797813149	0.85388	0.4022690570254578	108.72366040761509	0.992608	0.014001161076482341	94.12001704074508	1.1157682306268302e-05	-0.922865	71.53350224078032	0.0537486	-0.783609	74.03672016297676	6.75940481229615e-05	-1.00707	7.804617425409952	0.00812405	-0.807085	8.190168387784594	0.7939419589184371	0.3659287771054945	6.793063719670242	0.8967581660620959	0.1318700359233992	6.220231508151755
Y10G11A.2a	chrIV	16432230	16437953	5723	dlc-3	0.55209	-0.244613	3.715677223209886	0.7196191105926361	0.1138826245729084	4.195428969123697	0.9935242308072929	0.8377031476582764	2.0482872696299275	0.9957835042630981	-0.00723394	1.4661043412305892	0.922388	1.4529720139519813	2.746809007880814	0.680672	-0.749578	0.5898755987131139	0.831592	0.6392236996526665	1.72054	0.9745480361691679	0.5339044469028555	1.6467716541101387	0.806952	0.30325527851949313	1.5028603797642508	0.7380692721099229	-0.0684134	1.3143310723051216	0.0150335	-0.435404	8.671012895741864	0.8970451773882622	-0.0581256	9.772779271385179	0.71571	0.11286820182101966	9.202614537079748	0.887999	0.042082589989977034	8.973687479401512
Y48G1BM.8	chrI	248623	251580	2957	Y48G1BM.8	1.8830697563569198e-06	1.7593370300362612	21.4824	0.0207067	1.2568135144493633	16.604605407115894	0.9959503610244369	0.15943490250978393	2.432861735115784	0.9962592477211809	-0.242322	2.1208704777328102	0.748268	1.4521186415276133	4.2938355608001775	0.00102659	2.230482667786371	13.440969864411256	0.937237	0.026348835635253382	687.9814603819854	0.992701	-0.031977	674.2273851340807	6.53599147315553e-07	-0.387439	601.4240943174963	0.30354386583492604	-0.588323	567.5539093419933	1.16535996387814e-07	-1.4558	30.57210848044269	0.0114861	-1.56672	29.96765357339344	0.44634338716446004	0.163462	9.663038537477671	0.274853	0.19615151476521991	9.780030200942726
F55F10.3	chrIV	4359952	4360617	665	F55F10.3	0.20148340819491897	0.42678603275551935	39.12782611008628	0.786348	-0.153734	31.695040545526883	0.99013	-0.487374	0.4521917783597597	0.986481	-0.684718	0.4281230015242967	0.916952	1.4514139168448976	0.9857032881990342	0.35753097929411004	1.9700584157031118	0.7213843974396079	0.737703	-0.207844	0.5533639051466368	0.9696604775896379	-1.8209	0.3805223293110793	0.663053	1.062884324414889	0.9161597018034584	0.626657	-1.52084	0.3999298041929656	0.148435	0.40774455295352413	7.55999	0.8815	-0.167936	6.141664410032652	0.837762	0.047500472431038505	15.818021233360113	0.64337	-0.233926	14.393288991289895
T02G5.4	chrII	7082101	7084389	2288	T02G5.4	0.00402162	0.7328144183450476	28.475220949694954	0.563085	0.27814700408251736	23.66949621298958	0.17896176082445897	1.2868604589268051	9.312099051117588	0.9959292762636851	0.2198639159973756	5.859708018881628	0.162564	1.451334169776176	10.109708033144617	0.0236135	1.3443147974588745	9.247847626158118	0.000250387	-0.551818	127.51394349247832	0.9926222451805121	-0.103286	146.37013935209112	2.44760284186526e-09	-0.787221	119.72884423248959	0.326338	-0.639432	124.4670567383785	7.09125907855102e-08	-1.37103	22.436269130162763	0.000315602	-1.33359	22.600758347454324	0.814585	0.0864082	12.26546167712918	0.655622	0.17310518985828466	12.656670895341975
T24E12.9	chrII	3765086	3768468	3382	T24E12.9	0.36787882476947703	-0.515595	3.4345987954061297	0.682148	0.0911311	4.17366	0.952649	1.0666115445286168	0.39617886804327695	0.991438	0.6287255199059008	0.3259807241079397	0.5028890427249381	1.4449389327177884	0.47658	0.77646	-0.377832	0.5349038939366564	0.647634	1.0277963491432558	0.7514653896699304	0.969237	-0.911714	0.3787246508900715	0.7019936296115279	-0.459876	0.42706708391732107	0.6855009621200071	0.5777561101532478	0.6163553965971451	0.744074	0.057816845808804786	16.392244471873937	0.917833	-0.0314173	15.890805132243045	0.8113397838856751	-0.0400645	10.54750083192588	0.6717875748629171	-0.143218	10.188641345085358
C40H1.3	chrIII	9327306	9329366	2060	C40H1.3	0.22364935153569698	-0.506815	7.006616894991564	0.261098	-0.559745	6.902359026414938	0.9949350787642529	0.3695612253831669	0.15321129164655675	0.9953172365516422	-0.111276	0.12873243453508074	0.9880700085189951	1.4398935413649585	0.24820453248387336	0.691912	0.8010115389717191	0.15161226617492946	0.917813	0.1402295590797302	0.18151300435822296	0.989262	-0.040747	0.1702937379249671	0.9008457235772729	0.0449639	0.17543202503732264	0.85229	0.259311	0.18970121280685345	0.7112314447454591	0.021539346642471514	12.204144458270376	0.8908974701571691	-0.0360898	11.963414550864488	0.635287	-0.140329	10.82102630525242	0.689036	0.1161693957645042	11.822620979853227
C23H4.2	chrX	12219709	12222730	3021	C23H4.2	0.43366517783658204	-0.430391	2.9930270956756817	0.711788	0.15119409070406598	3.6260213616647867	0.988495	1.356808662431362	0.20136998873799314	0.9776103674036309	1.4736868038753177	0.21359109030219028	0.9524839662297792	1.4346516474781186	0.20939887088453235	0.547578	-0.890278	0.9452070606112358	0.390681	-1.53446	0.5716267963257355	0.9760998695923842	-0.0432371	0.8373241424699658	0.374427	-1.56206	0.5688469367169562	0.4774386122470661	-0.764296	0.6751118298028013	0.66937	0.0659004	10.336613251410313	0.881412	0.038820790294564915	10.238313353600203	0.6471670185805101	-0.124305	10.886571472271635	0.655963	-0.145649	10.81007305043233
C30G7.4.1	chrV	14946639	14947229	590	C30G7.4	0.5855156811400629	-0.162374	4.213222194088793	0.7024712036749878	-0.146083	4.235799596549027	0.994402	1.0207705797137292	1.7740286519639528	0.949467	1.3298626533812594	2.0579579399303345	0.9526144903401579	1.4342984295158063	2.1684874615959115	0.7887580792019799	0.3610334108535974	7.047192861980755	0.8700415442594591	0.1402295590797302	0.18151300435822296	0.982496	-0.040747	0.1702937379249671	0.847338	0.0449639	0.17543202503732264	0.783345	0.259311	0.18970121280685345	0.636687	-0.0442026	12.457951538049151	0.8727966705321041	0.027125602197493253	12.768822012931285	0.7615794143818221	-0.120871	10.635892209725883	0.7006920223719549	-0.226151	10.277305575472155
F22E12.3	chrV	10459342	10463270	3928	F22E12.3	0.116935	-0.715683	6.652272908793128	0.500783	-0.324674	7.43604	0.983674	-0.455456	0.28834784933244184	0.9859105012184709	0.4813999941009826	0.3995360489820237	0.843311	1.4289919673881115	0.6157181435387762	0.6837305347325521	0.14163256962155085	0.24775914244238836	0.8841339375000801	0.1402295590797302	0.18151300435822296	0.984455	-0.040747	0.1702937379249671	0.862494	0.0449639	0.17543202503732264	0.803467	0.259311	0.18970121280685345	0.0281653	-0.41333	7.253610035412096	0.907136	-0.0229837	8.220157934075129	0.700346	-0.0662287	10.453804210049928	0.7710261020384158	0.0879249	11.0297
Y17G9A.3	chrIV	4856890	4858673	1783	Y17G9A.3	0.5195468367811661	-0.339335	3.3956222501464777	0.7399840990515171	-0.0826297	3.687559194556491	0.964135	1.0338121229292552	0.5871678747088627	0.992793	0.059896	0.3935208608639541	0.9343505796748209	1.4286946655965096	0.7113678174706567	0.665792	-0.835999	1.4021065091838858	0.883809	0.1402295590797302	0.18151300435822296	0.984409	-0.040747	0.1702937379249671	0.862122	0.0449639	0.17543202503732264	0.80301	0.259311	0.18970121280685345	0.513708	-0.0970148	11.148985214870095	0.8785676468367021	0.053334939584183824	11.740699897277658	0.809914	-0.000901627	10.186324853939784	0.800797	0.045739062143036066	10.353619195873284
F46C5.2.1	chrII	8828202	8829287	1085	F46C5.2	0.6184935851974621	-0.220335	5.487829944217019	0.727481	-0.358926	5.255658124940887	0.9827155695582809	0.6469138584333636	0.4748400767100289	0.9906990309880459	0.4798220153218546	0.44314906692157896	0.933498	1.4286946655965092	0.6832620045188187	0.7768337792978391	-0.516435	1.1351614513617174	0.40822975432025604	2.2298389983458664	2.3527833078370333	0.8854197994934351	1.4657090896108929	1.555339570119428	0.353226	1.967938190765998	2.0308289784847573	0.599824	1.9908288736770476	2.0566962098175483	0.6258621673341159	0.1239610581498332	11.2925	0.7844306130349471	0.10960606623607723	11.234240506851195	0.541826	-0.232365	10.590463880639236	0.8447137146326721	0.00254322	11.451583509349975
Y71G12B.30	chrI	1818988	1822931	3943	Y71G12B.30	0.456723	-0.346315	8.4786	0.216366	-0.469853	8.172255837079216	0.9899040512732721	-0.33755	0.2624986734312684	0.9922927937502309	0.4651064943118417	0.34881229870876385	0.9287044463412439	1.428694665596509	0.5410078870731531	0.253702	2.2330928215369057	0.5151466075789597	0.829674	0.7876145074285479	1.3036135936598272	0.9729390013927719	0.6429439285989631	1.2248552708628149	0.660225	-0.625646	0.7880968879199077	0.747247	0.2008294351673976	1.0277731833573551	0.514065	0.1827863883942939	11.783854952999985	0.571558	0.18925916491877653	11.812025113733556	0.16281650155362398	0.332289	12.011543003857387	0.877209	0.0135082	10.684363510845404
F10D7.4	chrX	17378630	17381818	3188	F10D7.4	0.518955	-0.408982	4.312281262080856	0.595879	-0.310078	4.443737713456309	0.9720708194379499	1.0457090943552232	0.4349595396172517	0.989198	0.7811060943682874	0.385858	0.813942	1.4247578831024394	0.523007	0.21109782122415602	2.327972590924436	0.5269684657418344	0.7757729081321719	2.029045447157476	0.43877035792764457	0.986415	-0.040747	0.1702937379249671	0.834313	1.1505480572593538	0.2780429383843683	0.7786027020955122	1.0764017591318946	0.2684398597203268	0.641745	-0.0320469	9.03299	0.9160774129210151	0.023683061419260326	9.208896426222754	0.704225	-0.00373781	10.553327128591434	0.6987599141783171	0.0411959	10.72004203879312
ZC47.14	chrIII	1285015	1287051	2036	fbxa-37	0.639863	-0.17685	4.248113802293531	0.626629	0.2168442379478416	4.873748700775732	0.9952373720608408	0.3182558974443397	0.6347674932929703	0.9950791912589659	0.7194966695183656	0.7477139437236111	0.9613144504208601	1.4172914168103643	1.037076837566184	0.4766283674773011	1.1351337877727872	0.9691497897704174	0.9261703817441751	0.3341075937687503	10.491796221180874	0.990221	0.16417059241387613	9.84168	0.903792	-0.142331	8.8463	0.030196	-1.58241	6.190953754998077	0.0597907	0.3235069931596567	10.121548373608503	0.8968704448354009	0.0560248	9.169480735136496	0.757358	-0.138185	9.63023	0.8736412058693521	-0.0260839	10.000681960250944
K02B12.4a	chrI	8515273	8517405	2132	axl-1	0.6269717314008001	-0.19749	7.814852034505228	0.7398733854954329	-0.0998533	8.069750108372446	0.9952172865748821	0.3533704125040472	0.7353857744088531	0.995323	0.2444576561977913	0.7053915036902758	0.730097	1.4149925035924886	1.1838875723056406	0.698218	-0.660638	2.3285983729339472	0.730545	1.137158242635193	1.7611175951184417	0.9767166651142589	0.3873920497076161	1.270429800839038	0.744433	-0.541726	0.9285636231438344	0.0725378	2.285965564452637	3.2348818856181527	0.7001605205204439	-0.00524675	11.621134547120832	0.6205576392452979	0.18011149314457547	12.41631065303165	0.7904491360703091	0.0910636	10.857931886742762	0.864018	-0.00362032	10.502189403844714
R11F4.3	chrII	4070008	4072920	2912	R11F4.3	0.5920535710505219	-0.168869	4.566379901507141	0.589129	0.1761583018536344	5.1471799235148925	0.9120209518372521	0.9826016712364204	0.9520040600951408	0.995454	0.6466754281139055	0.8206985902275141	0.8684541872163292	1.4127312848122888	1.1715714235355048	0.20695	1.3213307232489402	2.6981712203837898	0.7794290430313771	-1.37881	0.342641	0.9739131948805849	-1.55979	0.3314219603162021	0.7397828276183129	-1.47408	0.3365602474285577	0.609254	-0.685075	0.4014018413029167	0.734969	-0.037365	18.052169309614712	0.8714657542703629	-0.123895	17.533520207479114	0.602197	0.048975805835376064	11.332312259672225	0.510995	-0.1292	10.662845405675386
Y34D9A.8a	chrI	1050923	1052162	1239	Y34D9A.8	0.652378	0.033518235846577316	26.44434366694357	0.7372464289095029	0.2212111291252812	28.30278396924784	0.9913614566162099	0.8416045029920016	2.6906601258943583	0.995927	0.2481316934100547	2.1082315808878684	0.830859	1.397314155749554	3.502149171398345	0.7726861524924709	-0.128223	1.6578174178018446	0.937386	0.3487769592528504	247.45556446310218	0.992648	0.00120034	217.77934033822518	0.921029	0.2501660967690421	238.29777520199286	0.875409	0.6015221972739802	273.9957485750142	0.70744	-0.0439345	7.77557	0.640186	-0.296608	7.160467494422967	0.7790188965136311	0.0544046	11.563713050139768	0.854282	-0.0159461	11.283346035214446
C34H3.2	chrX	6159644	6160485	841	odd-2	0.6157279524911811	-0.210053	6.190345131920504	0.733012	0.10229099040772367	6.884151316561457	0.9930848923902958	0.7950099829697531	0.7945895769814482	0.991729	0.8509666141664876	0.8145247380123042	0.91364	1.3891460277455228	1.0514490611467688	0.798228	-0.515688	2.4490881712090093	0.8872071199997901	0.1402295590797302	0.18151300435822296	0.9849001188539742	-0.040747	0.1702937379249671	0.702377	2.0463989953267565	0.4430350755979381	0.7544253869653399	1.5342120191595816	0.3364426273196034	0.021171472748022998	0.4199947086546752	16.122642990892572	0.15401117495605401	0.3265640070169705	15.544060422891619	0.758466	-0.123118	12.529654331191221	0.8085791549904742	-0.155956	12.394682264315625
ZK377.1	chrX	3480250	3483649	3399	wrt-6	0.10913026976986999	-0.586621	3.695649142663198	0.347146	-0.4635	3.8272543747617993	0.9947154484761139	-0.0117113	0.15632978811739728	0.995186	0.11231008568241573	0.1633180375209164	0.9767012953141441	1.3863267054049464	0.2836441017784668	0.0097831	4.263712960974767	1.3644084188965513	0.9250419062299681	0.1402295590797302	0.18151300435822296	0.990383	-0.040747	0.1702937379249671	0.9093390255483399	0.0449639	0.17543202503732264	0.846325	0.8978220933598872	0.2472394916906329	0.5096788122154821	-0.0775905	12.349318730994193	0.812539	0.0769983	13.028923865831256	0.7323075434441891	-0.0932299	10.856250768444353	0.746679	-0.0672202	10.951809883299621
F14F3.5	chrX	10528001	10529226	1225	F14F3.5	0.659572	-0.10502	10.437237225424024	0.757853	0.0683172	11.079229999595823	0.9932992953994558	-0.0796754	0.5849016360125239	0.993766	0.059896	0.6137880683829373	0.9782558187066579	1.385171929626854	1.0855031421856556	0.551993	1.043979336290531	0.5673904861598631	0.72674	-1.91465	0.4539531434076596	0.9532531624023171	-0.160012	0.6799121432331541	0.688513	-2.00992	0.4478721640867592	0.58872	-1.79557	0.46214135185628996	0.312423	-0.258764	7.425264168555991	0.8812986537129169	-0.0698127	7.898323917438384	0.816418	-0.022201	9.290751702555474	0.650873	0.14795613738244068	9.867790265698126
B0207.10	chrI	5959025	5959526	501	B0207.10	0.614717	-0.00824433	6.158577232628714	0.616874	-0.206769	5.76384	0.9945995772887221	-0.0796754	1.0491092836415112	0.986783	-0.534894	0.9110833281656204	0.9857323461865309	1.3851719296268534	1.9470135724917317	0.6676594105894721	0.14163256962155085	0.6990347233195956	0.8305438073828891	0.1402295590797302	0.18151300435822296	0.976325	-0.040747	0.1702937379249671	0.805811	0.0449639	0.17543202503732264	0.733316	0.259311	0.18970121280685345	0.209242	-0.304124	11.156314833977122	0.19436	-0.479328	10.58539894556936	0.687479	-0.18848	11.292985673732824	0.832157	0.0925922	12.4283
F58D5.7	chrI	12032333	12033703	1370	F58D5.7	0.635153	-0.183396	5.239454854618506	0.706535	-0.00177209	5.568607890005333	0.9788767173015308	1.084904693189711	0.5885707213792688	0.8881972500613441	1.5511177504525733	0.7411624532470271	0.8888338942962081	1.3827305860435288	0.6802871349888153	0.0178479	4.331705553113212	2.180195009923107	0.48411784861052604	-1.61068	1.3072803478716155	0.9825658570557401	-0.54206	1.661167901769158	0.65418	-1.09154	1.4469411178297362	0.8158432656097421	-0.222871	1.828653423743952	0.7514741543819691	0.077303	22.00900219167037	0.9231026925994329	-0.0232282	21.248443763429908	0.580147	-0.316847	11.64749706728168	0.657548	-0.218752	12.012435959060955
T19D12.7	chrII	6647177	6649637	2460	T19D12.7	0.0651719	-0.785973	3.868160522868704	0.5805760365320589	-0.285118	4.457492210056708	0.994516	-0.33755	0.148195	0.993992	0.4798220153218548	0.19809464989064493	0.917164	1.3811144043401122	0.2982039776547172	0.439787	-1.85532	0.2598813973306529	0.7997470028601821	-1.31238	0.3315044085608361	0.976486	-1.49336	0.3202851421275802	0.7432970038125649	-0.111095	0.4551648294905426	0.638151	-0.460825	0.4080587449645539	0.5966255281869319	-0.0783234	11.106364180309507	0.804286	0.0890029	11.770736022177006	0.7177535154568309	-0.122091	10.26944908786614	0.8728196604323959	-0.0249235	10.612064151385743
E02H9.9	chrIII	2467346	2468161	815	E02H9.9	0.6413747822984399	-0.151544	7.429176567633059	0.500137	-0.582848	6.519662273695903	0.9945364707283729	0.5309059172620032	1.0155938917009464	0.993633	0.6383146075187145	1.061983501555657	0.9190185643604499	1.3811144043401122	1.4974034596606898	0.5947927437870649	0.8010115389717191	0.7024238020031135	0.00626211	-0.631169	102.89779371346232	0.9925542483928391	-0.105452	120.64678553152659	0.000652486	-0.838385	97.49648851572313	0.000538132	-3.53633	67.91626876365123	0.27662947197190096	0.2909426234397567	19.93626852847229	0.9066797933382241	-0.0625801	17.552196131837693	0.6325862590909661	-0.229081	10.418822803205126	0.478665	-0.322399	10.11838040435496
M88.3	chrIII	4543622	4544974	1352	M88.3	0.0597389	0.3881117315848095	15.331626357795221	0.502436	0.4146153524360408	15.492759115019924	0.970605	1.2678715114282089	0.4346860782304069	0.9923270846284381	0.7691755140743097	0.3449233621404184	0.8996581317801109	1.3811144043401122	0.4597661326845498	0.000990697	4.6959558986951215	2.11711	0.8947358148651691	0.925362	2.571556789679482	0.987513	0.3267774603430043	1.999483701034758	0.88837	0.3351568495187263	2.0059639727513057	0.694215	1.1019898645326085	2.7909511571153525	0.37487158925542896	0.2405796581064953	8.139835738679878	0.7901448984893571	0.14155799499378646	7.8474034586332575	0.782138	-0.0602504	9.72005	0.8077962147180949	0.0867785	10.230575596137411
C37A5.11	chrI	14171863	14172786	923	C37A5.11	0.20601028701105398	0.27417334733480425	10.177976068617047	0.636272	0.0095171	9.24424	0.9944443098417729	0.5636312795984346	1.3792406253088725	0.9919127319774259	-0.338577	0.9967667535642808	0.939186	1.3790243617000253	2.004266239470297	0.7725618870984291	-0.284788	2.3560939359402493	0.63439	-2.80375	0.759649	0.936538	-2.98473	0.7484296198514712	0.602608	-2.89902	0.7535679069638267	0.52224	-2.68467	0.7678370947333575	0.5200943099679239	-0.103576	7.909720959114839	0.767665	0.16569585374986764	8.692136318600046	0.770429	0.0357414	9.97861	0.8579614191686851	-0.021597	9.781796313217964
Y41E3.6	chrIV	15006246	15007197	951	Y41E3.6	0.303801	-0.612016	3.4281610370554283	0.36049096605235903	-0.963305	3.135135895204592	0.990689	0.3353358289946717	0.3074921198348526	0.98123	0.8346307141116688	0.3784253725001781	0.917269	1.3790243617000253	0.4895742075770335	0.44573213681800394	-1.90983	0.5041277833624344	0.9204691419310759	0.0550852	19.508948555969468	0.9893427369636579	-0.287375	17.4084	0.48206427715266204	-0.526323	16.21173613286399	0.6305781033816651	0.757995	25.74955219125017	0.715741	0.0275515	6.419394120941584	0.9059538237905741	0.0403203	6.4482004960664225	0.8401321810179191	0.0443448	5.321166599707508	0.901764	0.011979529966533866	5.261236767040783
B0523.1	chrIII	8671703	8673626	1923	kin-31	0.41167405642599797	0.12251054733740074	13.262314723560586	0.621992	0.0447085	12.899406637575344	0.8354247613826391	1.710193432959933	0.3664789240256892	0.990624	0.6761381219148094	0.22285798475535054	0.9388535226468241	1.3790243617000248	0.3089064464596044	0.7146034715068441	-0.0420043	1.24278	0.889709	-0.407197	3.069930241069104	0.5550047223004859	-2.15037	2.1443912750863303	0.836275	-0.659609	2.8580960555115653	0.419351	1.2469098777247507	5.903854160885618	0.7194879171254741	0.0626061	14.464768767825813	0.8104927643660809	0.0887362	14.59982292015174	0.810412	-0.00491267	13.049644754217221	0.883397	-0.0258248	12.955908243747015
ZC190.1.1	chrV	8682964	8686147	3183	cln-3.3	0.634913	-0.00748871	4.708014763672282	0.595975	0.23571053449692175	5.139122797036488	0.9649496325454829	-0.470084	0.5696782966390052	0.995807	0.1793312947891291	0.705466	0.893833	1.3782059733046284	1.190836399218422	0.6262321115251479	1.2704246401810455	0.703513	0.916252	0.1402295590797302	0.18151300435822296	0.847605	2.330058893848504	0.5205354302392933	0.868424	0.9134692111627332	0.2489939653727841	0.6961623047508579	1.7224853840486565	0.37130546162911976	0.6420150835723339	-0.0405325	10.858154220776555	0.9033223815282241	-0.0480038	10.830505283525117	0.714887	-0.134882	9.873800560499893	0.861641	-0.05902	10.127895350198372
C01H6.2	chrI	7204573	7207717	3144	C01H6.2	0.18967921701686496	-0.639494	6.313828823197103	0.284747	-0.604806	6.373899735387863	0.995206	0.6194463263547529	0.6251215969740251	0.9955330961456221	0.0835075	0.50763	0.617024	1.3778087704255282	0.8869845845200329	0.7864161111304719	-0.223298	1.3303487301655377	0.923781	0.42420250967495343	2.983361957168156	0.9902575815284631	-0.242579	2.350724034962772	0.865229	-0.496957	2.176661110416485	0.121632	1.6774616390626824	5.3488424622821436	0.266911	-0.220713	10.267071302089803	0.886075	-0.0100641	11.012496083213394	0.7149788611020009	-0.0229702	10.624358655160778	0.756652	0.0666681	10.962176398968612
F34D6.9	chrII	2689908	2690180	272	F34D6.9	0.37572165828056603	-0.730813	3.867277485527497	0.673615	-0.0469707	4.749059102607038	0.991683	0.0860683	0.7675474628444733	0.988754	0.6918470734318474	0.973772	0.9425138018141981	1.3762162522669492	1.338847377593018	0.487216	1.433534593823337	1.1396923997159487	0.8347738964898279	0.1402295590797302	0.18151300435822296	0.943161	2.7329808918505893	0.6604228973884343	0.810083	0.0449639	0.17543202503732264	0.738811	0.259311	0.18970121280685345	0.74799	0.15865534582612792	24.898886620802465	0.921077	-0.141976	22.428477010081576	0.770985	0.00669726	12.474215520740136	0.829063	-0.0446702	12.255542468108766
F13E9.14	chrIV	10891332	10892093	761	F13E9.14	0.304952	-0.594475	4.748623164952047	0.309701	-1.06187	4.225063251182624	0.9904597638141059	0.0860683	0.3120671298859443	0.9790898871063181	0.7087016963503476	0.3987869217304549	0.9358655144604079	1.3762162522669492	0.5443445242231701	0.664877	-0.749578	0.37032548798132703	0.88144	0.1402295590797302	0.18151300435822296	0.9840543459662341	-0.040747	0.1702937379249671	0.859726	0.0449639	0.17543202503732264	0.79985	0.259311	0.18970121280685345	0.6362021939465611	-0.0888487	14.1676	0.36961309552470706	0.27304683259186635	16.12508698585021	0.760202	-0.108202	11.668623565727591	0.642436	-0.212559	11.276763269351015
F16B4.3	chrV	1596143	1598689	2546	F16B4.3	0.6224220720104621	-0.577445	3.740842231478428	0.6801312934409849	0.3074280020837989	5.011607055181544	0.995396	0.3695612253831669	0.11229564917490736	0.995779	-0.111276	0.094354	0.989927	1.3762162522669492	0.17618117402288386	0.6117013356444251	1.2518656355444369	0.13702390722472088	0.132943	1.2054528707504897	8.054828818728886	0.989072	0.3341963642926408	5.50781	0.779296	-0.548615	4.102034726583159	0.8691306136971391	0.2968421273774561	5.429304286817072	0.7204699934308779	-0.00799182	15.808017536843714	0.912637	-0.0399986	15.635074894448845	0.6782730737003221	-0.109271	10.595902183457095	0.834845	-0.0738542	10.722587627512993
ZK1290.10	chrII	7551950	7553906	1956	ZK1290.10	0.0902662	-0.509617	7.240463771528348	0.0584643	-0.66604	6.933500566216424	0.994864	0.0860683	0.14447952241778322	0.994785	0.483514	0.16807532631972227	0.9788548838925791	1.3762162522669488	0.25201832989986217	0.753327	-0.126921	0.4925831042879018	0.916152	0.1402295590797302	0.18151300435822296	0.989051	-0.040747	0.1702937379249671	0.8990816988525351	0.0449639	0.17543202503732264	0.850105	0.259311	0.18970121280685345	0.01213	-0.445165	8.846620414415856	0.908713	-0.0289894	10.099307725919768	0.8041282371332671	0.0453638	11.945681906839873	0.881412	-0.000201425	11.757067931495607
Y39E4B.13	chrIII	13091111	13093659	2548	Y39E4B.13	0.0212139	0.4085232526031477	16.782973950863973	0.090799	0.5829616421875776	18.013177589652603	0.9806487594976041	0.7718461617102059	0.5313830334462861	0.9887664396762459	0.21655663046115908	0.4243202372603159	0.9367157903480509	1.3762162522669488	0.7057490052428309	0.6169839697503741	0.5086695393309508	0.3932648580732133	0.864016	-0.515584	2.5496156794111675	0.98288	0.7775728358864725	4.071927392061371	0.888433	0.4886676628254986	3.60522	0.8148872618364541	0.6550737430813328	3.862576577071081	0.166708	0.2568750326659952	14.810154606480086	0.8081746965767109	0.10198687696478907	13.989399466781672	0.21418727285897698	0.6062339227598083	12.852353227677504	0.872322	-0.069186	9.952464309908752
C24B5.1	chrV	9191684	9195863	4179	C24B5.1	0.17878	-0.5098	6.035304310551499	0.784991	0.00862244	7.111934750191844	0.9927585050241329	0.3634306367245737	0.31124638982342817	0.961149	0.738163	0.36318738515690185	0.9045834917643539	1.374416412267799	0.4890453718653411	0.7724	-0.511374	0.8833697684704265	0.7527447831533309	0.17200006047178898	0.5636162259144009	0.937952	0.6580598177737884	0.6832344645618107	0.5168835477435421	1.3820065837026785	0.9557764800316644	0.655726	0.2884195843979822	0.5887098225294962	0.47432836654979704	-0.141555	9.065880312423493	0.9115548645069871	0.0179701	9.56989	0.80726	-0.0743335	10.420224222423133	0.7563636289474691	-0.0716343	10.42972981432079
F37A4.6	chrIII	6705814	6707198	1384	F37A4.6	0.34257505618600004	0.3716082615654899	18.703364093507602	0.7570470003363371	0.1977427887860204	17.505623630160507	0.994065	0.3439423683734225	0.19642066589792465	0.9946083912959599	0.21655663046115936	0.18713610463788288	0.844491	1.3707373614147051	0.3104017074755813	0.76082	-0.215773	0.417926	0.909351	0.1402295590797302	0.18151300435822296	0.9880908929137578	-0.040747	0.1702937379249671	0.8912613116400241	0.0449639	0.17543202503732264	0.6458130360368729	1.9259098363338645	0.41445587288774377	0.6630089545259771	-0.0477551	10.184880448760632	0.862016	-0.103646	9.994571087262573	0.7127976103271371	-0.150628	11.803669567318689	0.882219	-0.0103633	12.374858973924756
C08G9.2	chrIV	7664176	7672879	8703	C08G9.2	0.163354	-0.423256	5.7725321890438686	0.583149	-0.176663	6.232180205732331	0.9955889728157892	0.391671	0.12228288031178093	0.987575	0.8379202266829746	0.1474364050411548	0.943	1.3692556341204012	0.18953361477657715	0.4494361891442589	-0.438595	0.2706833981734529	0.7836006017741289	-0.416941	1.2198655993101242	0.9793720969367721	-0.578592	1.1644912352828287	0.9039699321053629	-0.114605	1.3416590406805515	0.746252	0.7647425161905472	1.882491636334992	0.413211	-0.064157	13.959002677732222	0.918881	0.00245293	14.281472448033837	0.8184759191405859	-0.0543641	10.846532737836117	0.875065	-0.0392038	10.902743130064195
K06B9.4	chrIV	4191539	4192931	1392	K06B9.4	0.251723	0.4950642481812054	3.730504275393781	0.619818	0.4678437125962987	3.6897172281921296	0.290813	1.0858600469464306	17.76373843248229	0.996969	0.1443244776106325	11.975907471108096	0.0752232	1.3681078617716067	20.373013049980894	0.0141487	1.0768924363219303	36.358720074313716	0.00215409	-0.595581	54.43572633624021	0.9924136659074999	-0.127557	62.74312640284421	0.000516398	-0.894498	50.378926172484896	0.0234164	-0.674168	53.2865	0.00056191	-1.41873	4.037833585721832	0.00129715	-1.83501	3.7623263782205534	0.842085	0.16519408721534634	2.1049852639783038	0.8987908039002621	0.3817387669226301	2.285181486881684
ZK265.2	chrI	8243692	8244962	1270	col-63	0.149577	-0.643688	6.266413856227138	0.7372887386253679	0.0630922	7.8124210559426865	0.9955406614761769	-0.0261447	0.7417469464400769	0.995642	0.18245639723169949	0.7989199168569016	0.7694929528242891	1.3651445639565174	1.3382684051416247	0.00900437	1.77987	11.077223100576393	0.740014	0.055906	0.5823146062400837	0.9599868814484531	-0.137586	0.5450624694808441	0.6668158635114699	-1.68036	0.3745994849323394	0.629541	0.9829138937657927	0.8498270687668521	0.128981	0.35257524006580937	18.519340349151467	0.831855	0.14159976773684274	17.106417284737812	0.7604016776293929	0.0788017	12.189846777589967	0.8289679704667958	0.0653213	12.131614315423212
Y11D7A.11	chrIV	9260609	9261770	1161	col-120	0.6669298992187089	-0.103822	20.288969058925765	0.5997843978508139	-0.459249	18.1535	0.995471	0.12997079129674288	1.0061689013123551	0.9432844846955308	0.7966453221197647	1.3149879792613832	0.711869	1.3619841529722554	1.7153505218240321	0.0352142	2.6807473091146963	6.9533175085342025	0.786852	1.6788830523248692	0.3628221176562863	0.9870896025702449	-0.040747	0.1702937379249671	0.762664	1.707478264329913	0.368357	0.78572	1.0385274166145642	0.2637217286184389	0.6393240589884549	0.12350980798111423	11.147179953372207	0.900847	0.00636751	10.693912885175136	0.830383	-0.0971615	13.687670692487211	0.8374515438884049	0.1780616579480687	15.077697312101064
Y48G1BL.6	chrI	221248	221575	327	Y48G1BL.6	0.0118178	0.7016121575110484	11.875570415269179	0.462185	0.6901842253686367	11.817549158686214	0.9954508377135791	-0.26222	2.216187441553089	0.9952357855141871	0.16907395456048846	2.5673021286684925	0.42979	1.3594875224761087	4.3095081691025285	0.263177	-1.58771	3.9856268664472982	0.926542	-0.0515914	261.52173989338434	0.9926469682941741	-0.0186535	264.48747017958414	0.263533	-0.345784	237.8313654909197	0.877512	0.2028378359615308	286.28989866071424	0.0862956	-0.520996	27.32423531337746	0.37740453427935294	-0.756351	25.635099395037237	0.6624455497906739	-0.295775	12.077402241508574	0.8733768942150791	-0.0645784	13.019764430995954
B0250.8	chrV	20469702	20470485	783	B0250.8	0.0140432	0.809887	9.480978008726296	0.279019	0.7290065413316422	9.151833041746599	0.9949698864358979	0.3682749247208949	0.7849350292252425	0.995213	0.1181624688787286	0.7145361779161788	0.9291632763555071	1.3533762240886502	1.2181365996610547	0.000881226	4.4916126384465365	2.843943322204634	0.93747	0.0645094	1139.2037717137505	0.9927114137087829	-0.026161	1103.7316054502696	0.9168173466976841	0.00121874	1114.2091590481682	0.878164	0.4866856729009925	1337.166804713116	0.00892387	-0.800393	29.580963001496396	0.0887967	-0.779335	29.739611735527145	0.773863	0.059670041155209526	10.394856485957938	0.662106	0.18859209247712044	10.890738941225596
M88.4	chrIII	4549062	4551505	2443	M88.4	0.0679574	-0.635702	11.113677898538327	0.0469202	-0.728183	10.84345347647172	0.9945766433440691	0.2617332082009395	0.5427013942286141	0.9940313168064571	0.5482808957289934	0.6077154321750273	0.653099	1.3498714197567991	0.8758805933224739	0.7110504949128729	0.8162257066092948	1.6478885778552912	0.85884	0.8649405778459622	7.948491020229108	0.9906466117266519	0.11641620824263504	5.871467098705613	0.9121395945320171	0.14171625698484022	5.925498477715108	0.000233014	5.17497	104.59760489793152	0.49267044279215605	-0.126407	7.57538	0.904895	0.041210577378243005	8.0216	0.708437	0.0780723	11.340233376943969	0.747367	0.0754025	11.329466790545066
Y6G8.2	chrV	17594348	17598733	4385	Y6G8.2	0.236122	0.30107474255111394	4.032006540864407	0.0978265	1.0748294576780144	5.611546723623854	0.9947425729803849	0.16021763803083833	0.21446946686058116	0.990111	0.484387	0.2429852440091113	0.578459	1.3498714197567991	0.3594547079700927	0.182956	2.0548605787940546	0.7631275570995113	0.9098008281523029	-0.10985	2.233443192392224	0.990488	-0.159876	2.1968323119432758	0.899844	-0.280326	2.113720002947611	0.864291	0.10284977890589073	2.4040892483113425	0.12259	0.4754742976989561	23.73120840661627	0.898986	-0.156845	18.832915361626753	0.823941	0.011880760387944916	10.315600434302443	0.823663	-0.0497633	10.09896963293399
F59E11.11	chrV	8973187	8974927	1740	nhr-143	0.461325	-0.323299	7.2656809912421405	0.7680061400304631	-0.0337869	7.982914528387263	0.9956794391337199	0.2937213369691232	0.9530204080746196	0.849523	1.1438981254747889	1.37433	0.794522	1.3474929193234608	1.5177329015677643	0.778594	-0.11493	7.131016773610503	0.714639	1.1816815086784689	0.5913985534083639	0.964514	0.4830462501254034	0.4338474639922488	0.7593586172387908	0.43044166049705773	0.4247920044129849	0.659447	0.9085241770585598	0.5205978045973747	0.6807827733055509	0.10430159963324973	7.201174889660315	0.850647	0.11850766856072405	7.238092025097723	0.639066	-0.110685	10.685219283312453	0.784233	0.043584479453587004	11.265057088604165
B0365.5a	chrV	13131927	13134858	2931	clec-225	0.393487	-0.366137	7.2916970192793515	0.32890552916348104	-0.376418	7.269076203063875	0.995211	0.411569	0.5282603786183344	0.995387	0.16410360796452847	0.4807282571875587	0.8692769984638101	1.3439470499177038	0.8021959699141699	0.348976	2.03028	1.0056474713687975	0.8759268684750029	1.3653329130397591	0.3088156914526997	0.811548	2.54352	0.5897726216893544	0.8554040297731659	0.9798728682500304	0.2566550557016094	0.222897	3.070404137919988	0.8116900960805219	0.575947	-0.119174	6.148587646761298	0.5978826254544221	0.20120807869778365	6.8814895412565456	0.707586	-0.14508	10.488617025732768	0.776276	-0.0207436	10.93692368498375
F22E12.2	chrV	10462281	10464484	2203	chw-1	0.0690399	-0.668524	7.59619	0.293002	-0.469568	8.029961280010586	0.9803190329987759	1.136968621853614	1.7596394278001672	0.868456	1.4947624728045248	2.1001026082784944	0.987018	1.3397907371769788	1.9422274097797527	0.7833325042083851	-0.198401	4.231962726335632	0.8985654303946801	-0.244886	10.22868116716066	0.990115	-0.170976	10.474756809901084	0.905435	-0.0135273	11.042949588417688	0.456111	-0.700738	8.960415967424307	0.20187053305314603	-0.339383	7.62375	0.9069209569145559	-0.0457929	8.383313188903589	0.281441	-0.296834	10.715248479105686	0.8126085714644059	0.0631583	12.078039913636275
F59F3.2	chrX	10999741	11001850	2109	col-177	0.470177	-0.475713	3.2159322742305285	0.6166723616560129	0.27767717447565804	4.138428418949402	0.991649	0.4966453384183611	0.2354373451461439	0.942129	1.6251370931428435	0.3988895651258957	0.9543658801243299	1.3361093548107132	0.3442013229763832	0.7540776587928721	-0.388724	1.3189732748009473	0.914931	0.1402295590797302	0.18151300435822296	0.9889004207025279	-0.040747	0.1702937379249671	0.8976942739964399	0.0449639	0.17543202503732264	0.848593	0.259311	0.18970121280685345	0.664661	-0.0404415	11.90656590218606	0.8536009424675909	0.0728639	12.386154594295938	0.8129960536206541	-0.0661079	11.60852481501815	0.528881	-0.178193	11.184592373516269
K02E2.2	chrV	20356916	20365718	8802	grd-11	0.179844	-0.48092	4.576366918159123	0.22377245376931001	-0.425136	4.651678126765386	0.99556	0.530906	0.1131899122652384	0.9648638376415071	1.7114762379781254	0.19792	0.9645406112617799	1.3319112653541971	0.16284510950963815	0.559035	-0.456225	0.41677022909626266	0.9265147416011781	-0.021003	2.3045791946646434	0.990603	-0.195866	2.174004932772964	0.9135350502503661	0.0941314	2.3996098785962974	0.8482196290385641	0.6271005977082009	2.9532939373572824	0.4437003259564629	0.30350319903416145	22.182808809303406	0.9223976314238629	-0.0336481	19.629155515247888	0.7665711736755179	-0.0602398	10.215263942170628	0.812725	-0.131836	9.97314
K08H2.9	chrX	13228668	13232321	3653	K08H2.9	0.37817250453028606	-0.424434	3.7205119623430662	0.628133	-0.194935	3.9944267366050017	0.9906804688396651	-0.651772	0.18341336721444773	0.991133	0.6383146075187142	0.28652525165734305	0.860222	1.3319112653541971	0.3942141512386785	0.41854184600181604	1.9586763437169463	0.3377324563260521	0.8585242005965892	-0.981882	0.28311609251857395	0.9750483985256221	0.0452475	0.3818928090672183	0.8312733502949899	-1.07715	0.2770351131976736	0.415983	1.7476845633793414	0.8191321704190291	0.436164	-0.124819	7.991935103841095	0.755295	0.12141186588228198	8.703451250767351	0.6964519098484411	-0.0858388	9.936428486770373	0.7260018631175059	-0.0899385	9.92275
K07F5.16	chrIV	9864194	9864875	681	K07F5.16	0.22909806028114396	0.3904006113001899	31.763069238207745	0.47991887069521794	0.4949919074193245	33.11778781052507	0.995215	0.7231519161696387	1.2588134293331077	0.9936558134168041	0.7695449380393493	1.2844321254084443	0.944361	1.331682515433798	1.6701458562406286	0.681641	-1.00624	1.7986065086872474	0.8639369324576801	0.1402295590797302	0.18151300435822296	0.9816922564556191	-0.040747	0.1702937379249671	0.7633923294170619	1.8747921844977768	0.403034	0.7000776028825051	1.6142621590384127	0.3507116510465841	0.18322472294656797	-0.405792	7.488891907047597	0.7883955076894641	-0.189179	8.010746656983558	0.808871	0.10907536140260188	13.048689806177569	0.859022	0.0757382	12.89402550403742
F52F12.9	chrI	9926557	9928817	2260	F52F12.9	0.0881016	-0.522515	7.244522394744479	0.484337	-0.268921	7.815927451324856	0.993111	-0.141233	0.20989284130198813	0.993869	-0.338577	0.19713214346257368	0.963825	1.3272638499581673	0.3862969526074991	0.42916330770598204	1.5948645032637736	0.3126873251736101	0.92086	0.1186386151421105	3.2562766507764667	0.986478	0.4921691951328576	3.7571952146971417	0.904931	0.1989502328546399	3.3533118262965624	0.14994739803781398	2.116166546844526	8.329803132582766	0.48284534691474296	0.1649671536283214	12.961054812056608	0.644926	0.2191078885547774	13.22302691491126	0.587924	-0.107614	10.519721242702843	0.869231	0.012547767621116722	10.959545461912617
D2096.6	chrIV	8368343	8369222	879	D2096.6	0.115378	-0.595533	9.374103628851968	0.0144153	-0.930481	8.60064	0.98334	-0.455456	0.2962649145597777	0.9917419657971349	-0.0107451	0.3413741656284213	0.9598665084861909	1.3272638499581673	0.601216	0.6171711908265971	0.7036537661285667	0.5901087433453003	0.824499	1.8788448789354857	0.4039247799322436	0.984269	-0.040747	0.1702937379249671	0.86121	0.0449639	0.17543202503732264	0.8018224122182509	0.259311	0.18970121280685345	0.693214	0.11147770240799404	16.372951357890912	0.866933	0.0578577	16.06273939376716	0.818096	-0.0721746	12.779008460767695	0.7925878004937149	-0.183193	12.317600028312153
Y52E8A.3	chrII	4305358	4306950	1592	Y52E8A.3	0.00559224	0.5935587866523924	13.233340024760766	0.0654946	0.5980610462910734	13.258216440134785	0.988745	0.9579304383837192	1.2272408817929858	0.99503	0.7014058190226962	1.0952658839547134	0.9696542135210859	1.319640768584292	1.4580973691485992	0.7725370222908449	0.2356790726253273	1.4479542476973024	0.726084	-1.89162	0.4482697280948231	0.9641551719633629	-2.07259	0.4370504616615673	0.6879064673323799	-1.98688	0.4421887487739228	0.6074313391730171	-0.00119983	0.7059183412151285	0.39011690032264895	-0.154655	8.67785	0.676045	-0.191978	8.572971247456515	0.820374	-0.122018	9.22968	0.7573565146049499	0.11517702327061426	10.019490184911497
W07E6.3	chrII	494576	498659	4083	W07E6.3	0.24233516688922402	0.17425843592814372	6.902953660415312	0.181131	0.4159769088426446	7.5704783807979785	0.994451	0.3307274420282493	0.3697380923399926	0.95918	1.2512831378145868	0.5536342567157593	0.952154	1.319640768584292	0.5725513229641095	0.6985265238101409	0.5086695393309508	0.17707213504867195	0.000191168	4.367737774575134	6.462214417369004	0.940762	0.7545854631728798	0.8022508792668972	0.34980306630662106	1.8190445938318631	1.3519814926935538	0.0958638	3.489577240174956	3.651957985930027	0.6868225370798111	0.0937868	9.73265	0.650103	0.13917280114689326	9.893232207773767	0.81177	0.040899968775609134	9.693413747528496	0.837282	-0.0997839	9.236719118696962
C34D1.3	chrV	13246882	13249534	2652	odr-3	0.6319364615349871	-0.128124	3.891443049437116	0.488308	0.4046776252076811	4.722094609642292	0.9920441332736311	-0.426521	0.4705454908777927	0.995339	0.1792575341926544	0.5752945600217005	0.8955676484373741	1.3161289460466452	0.941594	0.572993	1.5866514880067115	1.8357471555129687	0.7613060226410809	0.3918055693997492	0.7246176678189756	0.960593	-1.90055	0.3973558000461767	0.6556944265617011	-0.793889	0.494183	0.6535854281487989	0.00465654	0.6278357822003149	0.503423	-0.0938978	11.242996000637788	0.900388	0.0037759	11.623953495813275	0.687954	0.0742846	10.300836637650802	0.8843204851272671	-0.0177799	9.974238584342906
F32E10.7	chrIV	7588930	7590493	1563	F32E10.7	0.00461905	-0.933521	5.617369514141546	0.126459	-0.569766	6.1709558837380705	0.993107	0.4693269031975432	0.5457249210756839	0.9575865251175749	0.9848615002913128	0.6818229371468483	0.925307	1.3124587189806307	0.7972911891004947	0.0661592	2.853456395920374	0.7786502635805362	0.8932982941882199	0.1402295590797302	0.18151300435822296	0.985811	-0.040747	0.1702937379249671	0.873013	0.0449639	0.17543202503732264	0.816354	0.259311	0.18970121280685345	0.0731172	-0.332191	9.634320953625453	0.8801063204426891	-0.0529413	10.545172245972488	0.738027	0.011207186699594059	10.558579033245843	0.864873	-0.00349074	10.504859760294284
C16A11.9	chrII	4234949	4235982	1033	C16A11.9	0.0285433	0.4173191403592058	13.447561510773056	0.654369	-0.367782	10.220353039074043	0.961207	0.7030966332386346	2.44288	0.995377	0.4448919296021218	2.1948896420076047	0.39410415811521204	1.3100660449374584	3.2344327765832714	0.7571655497498899	-0.0781953	2.9778710491436824	0.000614042	-0.4094	463.7154473206786	0.992066	-0.253679	486.4176122464881	1.16616752180641e-06	-0.463918	456.32919298969256	0.610129	-0.531732	447.52245531418464	3.1219108246168997e-07	-1.33523	28.297992429803852	0.000734417	-1.438	27.745723876873587	0.7965614036739309	-0.013662	10.947432237233093	0.741268	0.10474935950951388	11.413430646332845
C18H7.7	chrIV	595721	596441	720	C18H7.7	0.6094889838840021	-0.338631	4.707867835237179	0.6576876238315811	-0.087904	5.102462846795726	0.987383	-0.228154	0.34009717515728555	0.9887318404068158	0.4637924012640076	0.436497	0.9073304306221579	1.3095980890038796	0.6382302657564013	0.16731961553209698	2.836828136265593	1.2358123364153206	0.87757	-0.408429	3.9842392760022136	0.9890012180330781	0.24793160636708156	4.97053	0.8982675287927809	0.026437811907024385	4.5864974113157215	0.847458	0.3822853387014665	5.233882018821892	0.011123	0.5702642027014605	19.553409270486966	0.8807545449870491	0.0959715	16.279729227774446	0.63406	-0.110183	11.064748596746625	0.630359	0.20108293402581545	12.346077556481006
ZK180.7	chrIV	4490541	4495519	4978	ZK180.7	0.271603	-0.366355	5.334834913221822	0.7598596149097081	0.0813915	6.182939311022848	0.9884368672244049	0.34394236837342224	0.34872864810405435	0.9844250607222541	0.6918470734318474	0.4019211478304392	0.906388	1.3095980890038796	0.5346025898293376	0.384269	-2.18273	0.7767787293375938	0.880747	0.1402295590797302	0.18151300435822296	0.983949	-0.040747	0.1702937379249671	0.7966653600968209	1.5378114076198095	0.3370673658654687	0.798653	0.259311	0.18970121280685345	0.7452967535603722	0.010603641160723496	11.625741262180293	0.8821965760034021	-0.0292474	11.466789951291995	0.572632	0.10458895175741503	11.23375278188841	0.727128	-0.0950186	10.481685709604337
ZC317.1	chrV	5471778	5473144	1366	ZC317.1	0.6486862586534929	-0.0696799	2.954327219489161	8.458716377192371e-05	2.394178842434683	9.465435370450496	0.996348	-0.267588	2.8292428247582913	0.996311	0.0768947	3.175479170538791	0.361468	1.308809108792431	5.374055190023286	0.0436622	1.0549065079094937	15.217864505201367	0.852668	-0.0798057	55.198524236894805	0.992346	0.0594181	57.91735427512946	0.835911	-0.176571	53.4576	0.10721933730135699	-0.463149	48.93655419520442	0.00849239	-0.529412	15.60067932187485	0.00600006	-1.12269	13.44790152193573	0.840363	-0.00628383	5.90991	0.897646	0.14312436331316186	6.231638057441554
F27E11.1	chrV	3463813	3466150	2337	F27E11.1	0.335918	-0.507519	2.850789681144124	0.32579962387443895	0.48342742026763297	4.013293293621069	0.99448	0.00183373	0.1962125651717492	0.9948354710283509	-0.0588226	0.19217074636043585	0.8874565733061931	1.3083308738201278	0.34085449071123497	0.198325	2.3859740396928752	0.3000925838698601	0.921917	0.1402295590797302	0.18151300435822296	0.989905	-0.040747	0.1702937379249671	0.9058790952339271	0.0449639	0.17543202503732264	0.8582151077734479	0.259311	0.18970121280685345	0.243363	0.26550191842463244	16.270187111144246	0.9149567572395391	8.547211436107603e-05	14.777719157343691	0.776205	-0.0686607	10.472931952620053	0.550447	-0.188549	10.065305722800195
T26H2.1	chrV	19240353	19241624	1271	fbxb-1	0.0449928	-0.867532	6.509653583274933	0.608502	-0.30819	7.601142320657004	0.9946701647489742	-0.279715	0.4290451928744529	0.995095	-0.0169602	0.4677583325047721	0.71462	1.304258206926262	0.8162291443273632	0.7750750380069491	-0.109838	0.6058428446914988	0.9106652653628199	0.1402295590797302	0.18151300435822296	0.9670675799015871	1.5901362280339848	0.3463275250332679	0.8558601504162291	0.9747797262535536	0.2560548855242871	0.534405	2.2523376308439533	0.4977637205218743	0.22419665240028602	0.3293430318444357	20.554402043896264	0.889216	-0.0108647	18.150083203719852	0.7821274171598079	0.0486915	9.934419031874102	0.8407824615101959	0.0873036	10.071429255311836
T19C3.9	chrIII	606028	606928	900	ttr-7	0.39469640048267207	-0.451069	6.895278357463108	0.693383	-0.134055	7.611150338214062	0.9951561809117271	0.4803555192652347	1.7098310174056257	0.995704	0.2444576561977911	1.5596	0.7835342415224209	1.2999009557349015	2.4715756828005246	0.0514176	2.9489874916791545	1.5412378374220572	0.244874	-3.53866	1.20106	0.984978	-0.00929087	2.204690225985709	0.244938	-3.63392	1.1949774256591696	0.566013	-1.14766	1.6050484429612906	0.12229465453409301	0.3971353367817253	17.348273019764786	0.866625	0.11854188707759493	15.616707844193485	0.547512	-0.245326	10.9521	0.8048461008360059	0.057751608135567935	12.123690748321819
F19H8.5	chrII	14623499	14627131	3632	F19H8.5	0.17713681097039302	-0.594583	4.490430699281038	0.577943	-0.150738	5.13487	0.9495495885796271	1.0643000336190762	0.306352	0.994817	-0.112878	0.1907533249822862	0.911032	1.298168979057104	0.3428238722034007	0.509211	-1.85837	0.2766550218610964	0.5679687951816551	-1.76507	0.4186174777447348	0.965481	0.2893774352254633	0.7187505837684605	0.52838	-1.86034	0.4125364984238344	0.41831826857358095	-1.64599	0.4268056861933652	0.504407	-0.0700841	14.931829349760829	0.8291751104132741	-0.0939058	14.812533931053116	0.669217	-0.121053	10.428172692422725	0.48514	-0.130858	10.394337478419594
M142.4	chrIII	10920335	10926041	5706	vab-7	0.236655	-0.469473	5.743493525324769	0.163163	-0.628033	5.4928066206840604	0.993998	0.0843294	0.5130804283684843	0.981251	1.0448225263577005	0.7628516819916512	0.9819688891951289	1.2953488289772972	0.860291	0.0184403	-2.72136	3.028298968888102	0.548023	1.8996180449051687	1.1164370217086976	0.947299	0.6728284259703442	0.6121681614648986	0.472985	1.806114626526456	1.0611828128311651	0.648939	0.6726746838676982	0.6121280743558848	0.641768	0.19289186336656786	20.238662803469342	0.921913	-0.0436256	18.606397977465235	0.8321031390627679	-0.0231315	10.71900040954307	0.8800249774642909	-0.0419339	10.650160785774784
T06C12.13	chrV	15894495	15896764	2269	nhr-213	0.63961	-0.0488242	2.9898808145151494	0.4987011180852271	0.6838301078155067	3.962336520303464	0.980881	0.3741239080038951	0.3690850127945364	0.926066	0.995241	0.4811842892703922	0.7461365956281529	1.2953438007060916	0.5552794195423799	0.30771610059816995	1.8763313216965711	0.4942356634858697	0.861451	-0.961061	0.28042299861552844	0.963615	0.5810334356952136	0.462392	0.834746	-1.05633	0.2743420192946282	0.722124	0.0629255	0.3787776183912703	0.626447	0.1258041200268067	9.99153	0.577117	0.15521485193476056	10.098901219682137	0.7994526626135021	0.012078680354546649	10.851045674145098	0.860614	-0.0393495	10.660251513291596
Y76G2A.1	chrI	5979499	5980136	637	Y76G2A.1	0.0379021	0.7797844197939331	5.439845434570458	0.46213285674246507	0.4247972746353446	4.690024168700779	0.943996	0.9530762473677497	2.277188488535771	0.9956915559187691	0.14457840171177747	1.6329754146978948	0.821522	1.2945791276292131	2.6782237955207155	0.102639	2.192764946284968	3.5360246921666567	0.917947	0.1935213005793214	17.175201969615312	0.9895015272808639	-0.0444664	15.781804084043438	0.88226	-0.23783	14.807254946676853	0.8468767148867321	0.0918023	16.55142244574775	0.00502605	-1.73798	2.6600944842393126	0.120536	-1.54289	2.7489331169239604	0.837282	0.8539632393942396	1.1989917740028968	0.9012149646406321	0.5651818765515373	1.0589605887556277
C06A5.5	chrI	5981815	5982452	637	C06A5.5	0.0204624	0.9396623959359971	4.701141641832027	0.528825	0.41800504240483627	3.7635155904013393	0.9440942943917979	0.9530762473677497	2.277188488535771	0.995692	0.14457840171177747	1.6329754146978948	0.8220396094305441	1.2945791276292131	2.6782237955207155	0.10274821404442301	2.192764946284968	3.5360246921666567	0.917952	0.1935213005793214	17.175201969615312	0.989502	-0.0444664	15.781804084043438	0.882268	-0.23783	14.807254946676853	0.846885	0.0918023	16.55142244574775	0.15974254012405897	-1.28029	2.6919748468095106	0.5065295536804241	-1.08687	2.8046133567677733	0.837426	0.7715372955312605	1.335072607180149	0.901792	0.5718088795322591	1.226227636462574
C16C8.13	chrII	3451420	3452329	909	C16C8.13	0.517977	0.2540391715844513	11.424676131757169	0.573922	0.31181187424794937	11.678564238367988	0.944676	1.0038147033991998	3.1303866618835468	0.992637	0.7533769541529973	2.797524114817324	0.833151	1.2913529843595049	3.5910755097144427	0.580589	0.7726162773499665	7.193535430209392	0.9197768122853349	-0.168709	7.048447426825304	0.98559	-0.695331	6.033609948849807	0.8929383212862271	-0.321317	6.715356461520893	0.855521	-0.0182432	7.413230988384182	0.0799388	-0.27543	14.351755245912935	0.7279244188416549	-0.190904	14.74353372653466	0.729618	0.11220366092564282	10.863570372117119	0.8285762802408192	-0.0600242	10.228581102493406
Y46E12BR.1	chrII	15196213	15198075	1862	Y46E12BR.1	0.4471	-0.31566	9.677576167003522	0.768605	-0.0235802	10.645100994273587	0.993892	0.36626938914695417	0.5750514624720022	0.970354	0.820067	0.6947520186452725	0.785829	1.2912991492387014	0.8660843999870225	0.7755868341493299	-0.277419	0.6760494472973684	0.8610504486580179	1.5256431731473925	0.3349616072467796	0.986904	-0.040747	0.1702937379249671	0.881809	0.0449639	0.17543202503732264	0.8277916301046421	0.259311	0.18970121280685345	0.517095	-0.294699	4.927317811909901	0.256811	0.3629326468357685	6.205250513566615	0.38699603940261795	0.24290122883040896	10.487213410106644	0.85192	0.0756416	9.865001893872037
Y37H2A.4	chrV	18123976	18125166	1190	fbxa-107	0.0269011	0.5829908264956885	12.09182936719976	0.0100171	1.2623563306205692	16.452915433444797	0.42774688814763107	-1.47968	2.6452030632394754	0.996708	-0.108379	3.753198049852103	0.171778	1.2900558889933753	6.708329183383884	0.12327229877543401	1.5606040679858413	5.503933709275751	0.000510224	1.186801194521147	142.15035493575962	0.9925445756046641	0.016325691374386442	87.26405433438873	0.42031310711343495	-0.252443	79.80584713290358	0.39643079882825105	-0.337815	77.7132	3.945913041157029e-05	-0.882985	23.310240194125377	0.0287422	-0.803189	23.77632026226581	0.727746	0.0975011	10.256856634007663	0.8342621656793531	0.061212981414846726	10.125167200927043
K07G5.4	chrI	7167012	7168684	1672	K07G5.4	0.12167506563148899	-0.718922	7.6839181092168785	0.0995412	-0.767037	7.588664482712648	0.9905478011212879	-0.33755	0.2488100923014169	0.991331	-0.534894	0.2347576673800985	0.92855	1.2853193626656012	0.4774239879881202	0.522643	1.2518656355444369	0.2895996076007137	0.927014	0.3396484143201476	6.648559824211638	0.990523	0.062467	5.999394793113785	0.9099632766952931	0.0329525	5.937335919172042	0.859441	0.3987999374974501	6.803992676236169	0.592616	-0.0139622	9.723922909552332	0.690825	0.14989796695076635	10.305892748471416	0.676834	-0.0188219	10.476918946327707	0.427981	0.2161119035817931	11.397311619597467
K11H3.5	chrIII	9843781	9845669	1888	K11H3.5	0.21285687367858303	-0.448036	8.898472461184614	0.202468	-0.687116	8.323675598448824	0.981826	0.9203245595311024	1.2126977853792378	0.9657572001763991	1.176879141965687	1.3671204365166743	0.9470517823081559	1.2853193626656012	1.4411131489271036	0.7763024640580921	-0.345728	2.1122862711597703	0.819459	0.3372528454015529	1.8725591424982997	0.8882245076038561	-3.30097	0.9112846371933009	0.7871792258881558	-0.198635	1.5482634603515544	0.706245	-0.541337	1.3958333781010759	0.574614	-0.0870756	10.463338402669118	0.879667	-0.0856555	10.468335463866062	0.612717	-0.187007	10.552113615382735	0.7301784325437289	0.082987	11.567664690652487
W02H3.1	chrX	11102911	11105460	2549	W02H3.1	0.24679644952048702	-0.452725	6.096568871446659	0.18849081916518104	-0.536618	5.9511651448668434	0.9938171529199029	0.6726056099135291	0.8033624776274866	0.995023	0.6922893628117449	0.8101439497726174	0.946928	1.2826352238719199	1.063169036483667	0.7903729550097349	-0.64582	1.5238698089938538	0.777712	-1.57962	0.3795996804002528	0.970898	-1.7606	0.36838041396699694	0.7434149972863281	-1.67488	0.3735187010793525	0.638545	-1.46054	0.3877878888488833	0.192388	-0.204209	8.29106	0.8583934605003941	0.0810728	9.133428744373829	0.508515	-0.275256	9.707552607457961	0.767521	-0.028932	10.525287042949936
F31E9.4	chrV	17326453	17327967	1514	sdz-16	0.28165031147601194	0.4403112580743687	3.321209897167382	0.20983151838871802	0.7620839082026055	3.7989685908199418	0.995577	0.6303809234253196	1.2425246569197872	0.995876	0.0185866	0.9816273490802764	0.9182051979026801	1.281143490287773	1.672800388789922	0.7917737649246441	-0.312717	1.7886263724536595	0.7413359057624341	-0.202605	0.5368717731451422	0.962762	-0.555119	0.4827591628094887	0.710793	-0.180728	0.5406858656307834	0.604751	1.0028202595564801	0.8628857684908349	0.6548580100102739	0.18622357712054835	20.41466098845848	0.7387356623066379	-0.199176	17.867501033113953	0.810326	0.010202794776838558	10.08703705894746	0.865009	-0.0306918	9.945582391696489
F58E1.5	chrII	1676415	1677291	876	fbxb-17	0.597693	-0.0805501	5.381957306132867	0.61647	-0.552658	4.651893613144469	0.7804932172061829	1.6836690807659824	0.9513828415335196	0.909978	1.7436854813758127	0.9822017087299528	0.849401	1.2794832182505345	0.7741082396513014	0.568279	-0.991147	2.1857270652540817	0.594952	-0.246465	36.31440995004019	0.9912624308362421	-0.201786	36.83685715551793	0.910116	-0.0339419	38.95062973768813	0.121269	-0.558744	33.08157247605179	0.624564	0.0262501	15.317775591321015	0.735381	0.17288489336838034	16.14461048627268	0.757153	0.0389127	10.255727256057348	0.7186973686563491	-0.205761	9.445028665727671
C27A7.4	chrV	12144294	12150689	6395	che-11	0.10403193940688901	-0.643407	4.318846347429094	0.675899	-0.040151	5.193974138767693	0.995479	0.4430497415730065	0.1391359135563748	0.981208	1.1448903837381184	0.18936678860178005	0.9651419820741509	1.2775296438121906	0.20192375943506974	0.32109074847471303	1.0357264279954417	0.5324809290348856	0.9162565436215829	-0.118091	0.2728412380300269	0.9905669131472491	-0.758391	0.2259453492747446	0.898587	-0.319729	0.2557748022669676	0.808326	0.1333621375537169	0.2977539959898673	0.46780501355533005	-0.0751717	10.858488864132957	0.7247	0.0737365	11.433435042340353	0.7966680961238921	-0.125198	9.814034979789275	0.817208	0.0328424	10.35748924968074
T22B7.3	chrX	5647380	5650200	2820	T22B7.3	0.5535079988873051	0.0393758	4.3277756055930094	0.0174663	0.9656100931453048	6.3025283759350375	0.9956818034576379	0.487684	1.2193562831228792	0.9048512757199191	1.1518471898133964	1.6354826059959475	0.852267	1.2748771122533766	1.7358861425631964	0.7537241140269241	0.4351179894332613	1.527779469858279	0.5955063588835251	0.995275	12.642707993820055	0.9893972752201171	-0.353534	7.528980637518817	0.79001	0.7153547368918851	11.157857540718007	0.506026	1.1495313288175089	13.592804264078273	0.568442	-0.0770295	10.560835619011787	0.898864	0.022072742948953814	10.926287515603342	0.7460992215955451	-0.10928	10.527344108486783	0.7730832732135459	-0.0672393	10.677094317484864
Y62E10A.19	chrIV	13405572	13408184	2612	Y62E10A.19	0.516219	0.0891213	10.849157954620733	0.7645450515899029	0.16067544266008602	11.133504200881152	0.9883216994291819	1.0211764606233755	0.8380525570704315	0.994779	0.3243209554251336	0.6229778889662397	0.9562337326658431	1.270693862141404	0.9440555418948536	0.571835	-0.99002	3.7967875351570552	0.745824	-0.199041	0.5261994724591714	0.9712426178400999	-1.74419	0.3651647211741069	0.691684	0.5835397813427661	0.702635	0.6361659032689271	0.3074045631912249	0.6292244203942854	0.7349565598997689	0.0194339	8.296817818745891	0.860966	-0.108204	7.943201733902834	0.8268636097437709	-0.00723066	9.974224927546263	0.884103	0.00344591	10.011175798835954
C33G8.3	chrV	7007611	7008224	613	C33G8.3	0.49415065347419396	-0.396568	4.329514081604417	0.6187653921722149	-0.664403	4.01282	0.247214	1.12678	21.703262091482195	0.00389737	2.761237392052028	53.034611039108704	0.601386	1.2703889343977102	23.26136610471218	0.0419164	-0.531501	858.8245920109605	0.8595803070595831	0.1402295590797302	0.18151300435822296	0.980972	-0.040747	0.1702937379249671	0.835162	0.0449639	0.17543202503732264	0.768739	0.259311	0.18970121280685345	0.016567	-0.42834	11.29158435523927	0.7422516948060942	-0.186956	12.168299807282107	0.443258	-0.414914	10.244899584404543	0.831301	-0.00362589	11.693334171151148
K04H8.3	chrI	14255683	14256970	1287	K04H8.3	0.506967	-0.343386	3.9162806025477863	0.7120052026945201	-0.0317455	4.3325	0.990616	0.5445444594608404	0.4356880798906251	0.991219	0.4645453711824825	0.4217454657829655	0.9435244015370691	1.2685524143894251	0.6041531210022559	0.591419	0.8010115389717193	0.3433371947010734	0.8814004233781509	0.1402295590797302	0.18151300435822296	0.984048	-0.040747	0.1702937379249671	0.859682	0.0449639	0.17543202503732264	0.799821	0.259311	0.18970121280685345	0.131214	0.4195755653545754	23.86212194686647	0.9197994426392428	-0.0549326	20.035105489819923	0.8028720827315721	0.26254785366399663	10.63396130547562	0.8943111394042759	0.000958905	9.672230306514363
Y37A1B.13	chrIV	13982683	13984166	1483	tor-2	0.17684732185463897	-0.666884	3.844848191127361	0.5311938805935421	-0.58186	3.935047563297775	0.994184	0.35737857447505994	0.2182696176270808	0.9682727976330671	1.4560436394274152	0.35820637828594737	0.9531292066119259	1.2685524143894251	0.3262134285314845	0.708442	0.5086695393309508	0.16378100626777892	0.802797	0.21315936763630766	0.8248498696411329	0.9691196436333349	0.3057568988026632	0.854205	0.644461	-0.587031	0.636322	0.632581	-0.275567	0.6976022327235625	0.657603	-0.0561659	9.787177507106254	0.891798	0.040649516298216816	10.120231714293418	0.729374	0.00874662	10.05880632804891	0.868231	0.012977797367234874	10.073623122573242
W03F8.9	chrIV	5189101	5195599	6498	gpa-18	0.45739373700613395	-0.291426	5.814039278952646	0.766057	-0.116066	6.151941090208586	0.991471	0.7272220238549574	0.3123189706326041	0.9934023323514141	-0.338577	0.2106263080448332	0.94343	1.2685524143894251	0.4009706725699497	0.6127770087660259	0.8010115389717191	0.2278696262450576	0.901269	0.1402295590797302	0.18151300435822296	0.9869567570818271	-0.040747	0.1702937379249671	0.882353	0.0449639	0.17543202503732264	0.8284382048712571	0.259311	0.18970121280685345	0.388656	-0.0968383	12.045251470779855	0.8859784256057041	0.0442108	12.643063457197945	0.8149197849004671	-0.0370193	10.678950434194086	0.8895581550703159	-0.0161453	10.755769111838687
B0348.5	chrV	5689	6511	822	B0348.5	0.39739242502666705	0.2525050884608514	23.905756643241862	0.420233	0.42141964491145456	25.52004899853336	0.96772	0.9934576611093908	0.4635204353822922	0.992026	0.2364906990146421	0.3375530882393833	0.9422675835932091	1.268552414389425	0.5283378273862867	0.6836328822975419	-1.0725	0.8091096060005676	0.0745256	-0.651203	35.0878	0.0186194	0.978758	63.68581688137146	0.00614785	-0.997299	32.17632344244741	0.0922996	1.8380988632897257	98.08479081402449	0.0443891	0.3865136557911639	15.423876722289851	0.823666	0.10814716733040287	13.89041723936118	0.75844	-0.0585726	13.72170883611893	0.8753960268949251	-0.129243	13.400387653799527
F52D1.2	chrX	446355	448903	2548	F52D1.2	0.472531	-0.501749	2.338516487807006	0.7803346476483771	0.13599261893335562	2.8765958265721183	0.9930521039315219	0.9306266027708128	0.988425	0.995072	0.3112627152742034	0.7621396514686403	0.885218	1.2671929081634257	1.1587659178609964	0.38996233626977794	-1.54134	2.46704	0.7256049319058259	-0.24964	0.6115115702645294	0.9554681021592609	-0.156854	0.6300692253487206	0.692745	-0.138726	0.6338364810375094	0.612842	-0.388359	0.5859004701851754	0.7298829963116009	0.014676366810511363	7.441641396389092	0.5982029684081329	0.1820776328924056	7.901756348962497	0.771774	0.0772977	10.023851436426972	0.8858704213947329	-0.000913833	9.752294655824402
C17F4.2	chrII	3248690	3249387	697	C17F4.2	0.5914483757954699	0.032451162644982434	5.063917371095796	0.657804	0.2612709257880207	5.503994145044659	0.992341	0.7272220238549574	0.7909987999941329	0.9867212573136991	-0.338577	0.5334455238924418	0.859277	1.2635103038697335	1.0130199723408004	0.768619	0.12714389134381693	1.1929365423020992	0.8381558235275192	1.1087920766485142	2.1767246529092814	0.949247	-0.964788	1.0428706919749553	0.8132096490499421	0.37131860420678103	1.5815479048870331	0.312662	2.1365665680248638	3.7216970261933744	0.10819199081653999	0.3689515987537745	13.174081783166795	0.478126	0.2405612768919317	12.54187569937056	0.484089	0.2965955830241197	13.002655915158416	0.7864069938666071	-0.0688808	11.398710820146437
Y39G10AR.3	chrI	2357882	2372964	15082	nekl-1	0.446303	-0.340645	4.1286575359478235	0.6616533199597231	-0.172784	4.353445123246141	0.994959	0.4596239867275477	0.1451318437561469	0.9956156710776791	0.0321035	0.12358179771443438	0.916846	1.2633510433857418	0.20778384270627556	0.7618801787277171	-0.397442	0.15244258548513268	0.0160571	1.0036358832364376	23.03449355511249	0.490482	0.4499666322601063	18.136094248926447	0.00635047	0.8867943458626478	21.838835637685165	0.322906	1.118402423860529	24.307062392070684	0.0911179	0.2140609160895295	10.650645562662657	0.7537505413809908	0.0733295	10.119054229096816	0.835089	0.077848	8.22994	0.8975631263578591	0.00870906	8.032188345857449
T22C8.4	chrII	8622622	8623663	1041	T22C8.4	0.209478	-0.528564	6.866976155815919	0.129427	-1.19193	5.830677684770267	0.972332	1.1665209301900406	1.0028440050887997	0.995004	0.4724830170650825	0.7379071854646906	0.8563590600231241	1.2592377165752184	1.0488941302582435	0.392393	0.949665	4.944435752037398	0.9160517517711521	0.10051540252836612	2.7550377217756363	0.9888982581055009	-0.174037	2.508010723932709	0.8999287907893809	0.0482276	2.7042986437049388	0.8229504495947109	0.8311572628445782	3.694971126226037	0.46199171699326597	0.20733161390921875	8.303608758501598	0.0327984	0.42670680139209455	9.03437	0.667781	0.1237248306415469	11.70311308898548	0.8401632912862759	0.0068915	11.228411781616972
Y20C6A.2	chrV	17377420	17379230	1810	fbxb-7	0.483253	0.17706533012627956	3.5369909251913216	0.0854623	0.9971119691145214	4.973677243421813	0.995847	-0.34473	2.247146661352408	0.9955517479767328	0.5220373667290936	3.062458373196812	0.793825	1.2577779824059796	4.2634261184003694	0.369335	-1.16954	4.135585696026252	0.154938	-0.16126	123.88195647226765	0.992611	0.021792141693335303	131.79367506431083	0.00234507	-0.424691	114.12141021734548	0.0395048	-0.806619	102.78916615990371	0.478861	0.160172	15.25629984949243	0.83246	-0.110069	13.881006875405054	0.6035932696010939	0.1364691418776016	9.65105	0.8872516404850659	0.00244707	9.202731775199515
Y76B12C.1	chrIV	2037244	2043191	5947	Y76B12C.1	0.36711860107436606	-0.374186	5.421543964418703	0.0526753	-0.767128	4.858576659320777	0.99515	-0.252449	0.11270797105490413	0.995556	-0.132599	0.11716345453390048	0.989359	1.2559208637708967	0.2076014371770138	0.752629	-1.20965	0.15797372644990518	0.921101	0.6133000174422951	0.2184423115485848	0.9893720671208159	0.5547946856575738	0.21319272806060344	0.882183	0.9573967369672696	0.2540223764363804	0.801865	1.2723407372252789	0.29492848463344074	0.460487	0.2613307979366554	20.840158426146427	0.920223	0.0316496	19.168046612655125	0.808743	0.0284279	10.755751302334248	0.7388972847893241	-0.0745959	10.381453876911856
C07G1.2	chrIV	8206613	8210935	4322	C07G1.2	0.22054414728896599	-0.545136	6.3791771308991825	0.0407355	-0.76271	6.0160377285852835	0.9925479023240791	-0.00716315	0.23152510762171835	0.9948985989080559	0.4414152412342756	0.27363830620935103	0.9552774486624351	1.2539240161962857	0.3928165314519991	0.7472265717541391	0.0906471	0.2628438317144585	0.489963	-0.942241	0.7571295534432845	0.717508	-1.87368	0.6338574528599824	0.8576441430830841	0.11000285310436736	1.0354000267806114	0.7135360965328291	-0.33269	0.8933901721316928	0.6621061226618791	-0.0281536	10.27366271501188	0.62859	0.15711618153087234	10.970692514741993	0.523761	-0.0922438	10.369981661969064	0.8735846629802559	-0.0490137	10.522659882284492
F22B3.9	chrIV	11430276	11431060	784	F22B3.9	0.0296877	-0.722246	8.2614	0.0108255	-1.38702	7.1102664015364665	0.989845	0.3695612253831669	0.3774229379585911	0.9908039707659179	-0.111276	0.31712136312300376	0.953414	1.2457527219066724	0.5551808384530682	0.46211156250278895	1.433534593823337	0.5040590775979481	0.8773672747334559	0.1402295590797302	0.18151300435822296	0.9834856037287891	-0.040747	0.1702937379249671	0.8550158058843191	0.0449639	0.17543202503732264	0.7941312731864292	0.259311	0.18970121280685345	0.638411	0.0631408	13.07816676587585	0.8772310240534771	-0.0552746	12.551605622029614	0.7520754050803109	-0.301226	12.251358487482143	0.619462	-0.281456	12.327085751381645
W08D2.6	chrIV	9821894	9823112	1218	col-123	0.4467740816642729	0.19094088629328448	15.321910621621376	0.45075	0.41318564000037217	16.68213219475161	0.9942779786041289	-0.228154	0.16717154112806912	0.9928529989471291	0.8738571353789466	0.2554436565525557	0.977661	1.2457527219066724	0.3040393727948681	0.7393209515538791	0.14163256962155085	0.15686264494794133	0.9076332985452449	0.1402295590797302	0.18151300435822296	0.98788	-0.040747	0.1702937379249671	0.8893824971391259	0.0449639	0.17543202503732264	0.63365	2.100733139292202	0.4567245870728387	0.452426	0.18685931077652573	12.694012605043685	0.8409704184453721	0.0679988	12.159596420078628	0.802035	-0.0301217	13.40836814054732	0.87703	-0.0744234	13.207743581569432
ZK616.8	chrIV	5409570	5412150	2580	ZK616.8	0.606314	-0.304157	4.92159	0.709423	-0.039839	5.364416569319916	0.9941404075498721	0.0860683	0.1927727699849462	0.994041	0.4637924012640079	0.22248054692020655	0.9706872060843129	1.2457527219066724	0.31526889718249024	0.246856	2.51063	1.8465047892765585	0.813377	0.3728473602488293	0.974419	0.9702158747520899	0.5626026271764657	1.0517068525853108	0.7848881768185408	0.161269	0.8994192127312545	0.6978488668444699	1.0280222091815958	1.290457967444107	0.488685	-0.108906	18.48213891097932	0.8375822916044371	-0.122407	18.3993	0.822921	-0.0208489	11.570107108592243	0.8251332216366121	-0.0783785	11.345592280035842
F31B12.4	chrX	10804925	10805415	490	F31B12.4	0.5913810263711851	-0.187108	5.05932	0.583755	0.5557274425092901	6.652626796374628	0.9892238926218789	-0.228154	0.7539503642041029	0.99005	0.4835138098922253	0.9753768937028058	0.964079	1.2457527219066724	1.3712297817214334	0.753156	-0.636996	1.497488295666496	0.830015	0.1402295590797302	0.18151300435822296	0.9762637773593879	-0.040747	0.1702937379249671	0.689478	2.5815316358296165	0.603214	0.7323846558497759	0.259311	0.18970121280685345	0.268447	-0.298761	13.811840318678989	0.8814278221438969	0.00449854	15.26065791837318	0.685678	-0.156568	11.576433801332048	0.17755858701105104	-0.355495	10.871315101818393
C18B2.2	chrX	3623521	3628359	4838	C18B2.2	0.4314906882805011	-0.542327	2.356758923951655	0.6372111296108129	0.4906254207157735	3.3605610351690807	0.9951819865446709	-0.228154	0.1082038274851998	0.995156	0.4835138098922253	0.13998204411066206	0.9903168044359181	1.2457527219066724	0.19679320786664956	0.75817	0.14163256962155055	0.10153126817091533	0.9218553915012829	0.1402295590797302	0.18151300435822296	0.989894	-0.040747	0.1702937379249671	0.905784	0.0449639	0.17543202503732264	0.858149	0.259311	0.18970121280685345	0.580294	-0.109591	10.48098193996062	0.82346	0.066209	11.134319864154666	0.6033071005271671	-0.16656	9.684019654929877	0.697184	-0.107	9.876332697107696
ZK265.5	chrI	8256359	8258939	2580	sre-23	0.387283	-0.326398	8.83176	0.0538552	-0.612645	8.126559258920256	0.992096	0.5626375312440368	0.21775299332243656	0.9948789046363691	-0.111276	0.1692965610422286	0.979572	1.2457527219066722	0.296386	0.485848	1.4335345938233366	0.2690940388218213	0.9195558322322529	0.6331140482422482	9.647254902597368	0.7165995208042609	-1.20674	5.420384396172615	0.9086448331132099	0.350987	8.605433248774712	0.0113297	1.7266478201180904	16.298350679153653	0.6303756238821221	0.12487786791860205	8.508680045872705	0.472503	0.2320683255845227	8.851003632257306	0.6623907942713879	0.060257383292597735	10.415375746148912	0.579781	0.11011797140453466	10.602327321021662
T23G4.4	chrIV	13673803	13677823	4020	T23G4.4	0.5101528520901321	-0.281249	3.67018	0.689755	0.036445560782651806	4.078308914749696	0.99512	0.5626375312440368	0.12118427454466035	0.9954035321881392	0.4835138098922253	0.11732794518454046	0.9910580342598649	1.2457527219066722	0.16494503171431735	0.164204	-2.63547	0.3219999270326573	0.781916	0.35446365292275017	0.4610118823280736	0.977621	-0.575929	0.33806457256839484	0.772053	-0.106137	0.3903099888256372	0.6865555226077199	-0.199854	0.3784871169398623	0.743905	0.00517168	12.454605409078619	0.8097049464013991	0.0734421	12.756915210425618	0.772133	-0.0128802	8.989757276341741	0.8865610771879929	0.0390946	9.153906693563057
K02H11.9	chrV	1535223	1536980	1757	K02H11.9	0.47038259338705196	-0.440588	2.802484414415668	0.7620981610494391	0.17757763445279712	3.4384672977589816	0.9889711006382901	-0.228154	0.29798990585209784	0.9909750527349241	-0.111276	0.309571	0.953508	1.2457527219066722	0.5419622470613285	0.55031	1.0439793362905303	0.4070801583242192	0.6824295530867359	2.1683083094090168	0.4744855080684268	0.7337095920164749	3.3638382862020384	0.9752936910537676	0.659785	2.2614780868686277	0.5003785864323558	0.108275	4.0945487067581805	1.5615135016641852	0.672331	0.0568664	12.949602474488664	0.897387	0.046064840148937886	12.90035462680289	0.801491	-0.0111459	9.515159007009297	0.877691	-0.00889941	9.522544521800084
F25C8.1	chrV	20907420	20909746	2326	F25C8.1	0.514601	-0.315116	5.183754670552238	0.642118	0.055122873278246005	5.859564771679906	0.995133	0.3439423683734225	0.1238879671701196	0.9863691288792571	1.463792401264008	0.20518556793197196	0.990654	1.2457527219066722	0.18406264994535684	0.760497	0.14163256962155055	0.0949632	0.9236764236619001	0.1402295590797302	0.18151300435822296	0.986983	0.8515560991133782	0.24216173327486634	0.8905373417762851	0.7178399193900358	0.2283692994702729	0.7472697230015859	1.7222005929511972	0.3712492162067247	0.126757	0.35562110551946485	16.79113397718033	0.723737	0.11811570586951822	15.360504181228945	0.752424	-0.082634	10.759884329338265	0.399585	-0.194065	10.371439334088164
M162.8	chrV	19776079	19777174	1095	fbxa-118	0.18052304404428798	0.832537	5.586332248336519	0.0485503	1.7121378378607963	8.590911009501339	0.9919225299976779	0.5846802767244249	0.2695999744956428	0.993106	0.2165566304611588	0.2331727821366592	0.9633440538822808	1.2457527219066722	0.36361684307629066	0.174869	2.455485242873354	0.5784572092794197	0.17626865610359801	-0.171951	156.51839022629525	0.992562	0.0841014	170.81215126154174	0.7890064839637159	-0.13582	158.38489505417547	0.374332	-0.636911	136.24064061912478	0.7007973667230452	-0.104704	20.375305074154284	0.751724	-0.260288	19.371589873755898	0.818335	-0.0150735	8.880508405716535	0.7935877376348671	0.12319444183492267	9.324789404673998
F48C11.1	chrX	13191245	13193955	2710	gpa-6	0.664548	-0.0331298	2.5769800544758303	0.625085	0.2374698199212343	2.8397551893175716	0.9941793533471891	0.3695612253831671	0.21197726652468807	0.994167	0.21655663046115908	0.1999536460514365	0.974688	1.2457527219066722	0.31181389556953143	0.330994	-2.10684	0.5775987889165263	0.906519	0.1402295590797302	0.18151300435822296	0.9877176589209171	-0.040747	0.1702937379249671	0.8880776794409371	0.0449639	0.17543202503732264	0.7931567891803579	0.9955570990530898	0.258517	0.422607	-0.137428	10.796795004206588	0.7218379572567829	0.10933130882118547	11.755879904738862	0.630725	-0.145843	10.612490413782721	0.801446	-0.0411306	10.991770974227727
Y7A5A.8	chrX	15821421	15825138	3717	Y7A5A.8	0.677575	-0.054809	2.108773064550752	0.6746761728649541	0.413771	2.505705764967253	0.9853779855661841	-0.228154	0.3960625330945604	0.988123	-0.111276	0.4114549331659227	0.9551040700985551	1.2457527219066722	0.7203295688789808	0.645153	0.14163256962155027	0.3716387136635825	0.9204646239105171	0.3144865773835508	7.6682295355815455	0.9684252107802559	0.8399540103076939	9.53584	0.33767786812054107	-1.55893	4.5779059666053135	0.593364	1.0209860242965585	10.353775273829278	0.0939645	-0.182142	11.384629657717486	0.9096157220826371	0.00778713	12.135087774815648	0.7667361452355971	0.0555172	9.730895424116019	0.8293341659013499	-0.0964683	9.235044952385516
D2024.7	chrIV	7240443	7242270	1827	gstk-2	0.139464	0.42143951604072216	26.423520789162602	0.0392829	0.7979350564555777	30.93441594048115	0.991468	0.7272815294029567	1.4173060761874303	0.8758082666838292	1.0717371604196335	1.6555839541221182	0.8317836480084799	1.2442554280427585	1.7980874487953584	0.7499185138600759	0.5695786193637267	3.1325655531526277	0.80384	-1.3853	0.3437566708277161	0.974774	-1.56628	0.3325374043944603	0.546724	1.6493558433269742	1.0284127171933974	0.427758	1.9252661112237093	1.1927658103587406	0.511321	-0.136684	6.5797772098664025	0.813556	0.13192361800662794	7.221167279878294	0.792668	0.0786606	12.512133362619384	0.8481487225292149	-0.0696361	11.884354481558251
AC8.7	chrX	230432	231363	931	AC8.7	0.6829978046448149		0	0.7920716790054759		0	0.989975	-0.656058	0.4798345148056977	0.98376	0.7002989982614011	0.7705137493593242	0.8727234142474949	1.2427565786052814	0.988226	0.471114	1.3524747889284572	1.2940667626023337	0.0559561	-0.225947	238.32819355635064	0.9926726325307008	-0.0372456	253.6785522003784	0.9211567604099851	0.0674932	263.10623245234666	0.0176795	-1.18683	184.91208195264542	0.7581274645164371		0	0.924461		0	0.8419708301736311		0	0.9025711886924301		0
AC8.12	chrX	239848	240779	931	AC8.12	0.6830130026393871		0	0.7920816348059521		0	0.9899766204502221	-0.656058	0.4798345148056977	0.9837678632299829	0.7002989982614011	0.7705137493593242	0.8729807236955641	1.2427565786052814	0.988226	0.47118315498542496	1.3524747889284572	1.2940667626023337	0.0562922	-0.225947	238.32819355635064	0.9926729831803341	-0.0372456	253.6785522003784	0.9211605210148421	0.0674932	263.10623245234666	0.0177474	-1.18683	184.91208195264542	0.758139		0	0.924465		0	0.8419784287899609		0	0.9025758803736571		0
C46F2.1	chrX	8077744	8079886	2142	C46F2.1	0.563652	-0.262357	10.392034569138797	0.77176	-0.124829	10.864608071782603	0.9908890392172081	0.8757307404339605	1.4047976799769542	0.995889	0.2329639666014316	1.077901066622494	0.9344151960731821	1.2409535928561564	1.6667399200348236	0.7095	-0.402548	2.9326349249646633	0.8777406476537449	-0.029462	1.5093662665050325	0.8307697623289978	-1.71288	0.9949566076230316	0.5275030899998591	-1.30745	1.070420599052201	0.571411	-0.943169	1.1588989999191641	0.7292105825377131	-0.035669	7.9614027158457406	0.849337	-0.0111485	8.028794742085715	0.789788	-0.0335542	10.469178677834286	0.8203489925918579	0.0713685	10.859467409598473
M04C9.1a	chrI	9350361	9352598	2237	M04C9.1	0.240444	-0.557319	5.304809878929866	0.48085663776476895	-0.315277	5.6968755150985375	0.9950794376968249	-0.271077	0.9208386185184956	0.978006	0.8510338962596815	1.411844479414056	0.756432	1.2387183526179395	1.6918649145580618	0.033274	3.1127060714256936	1.2027853132960329	0.8816397987037671	0.1402295590797302	0.18151300435822296	0.972443	1.7091280910704325	0.36867935008875147	0.859858	0.0449639	0.17543202503732264	0.7411077436629051	1.3193275007930372	0.3018334822952373	0.6549417931553051	0.13448392923575372	7.0639358412218645	0.102916	0.3572378772919859	7.681094800150883	0.773256	0.13474964922210605	10.082385958273669	0.7311000419914209	0.0941062	9.935812880277222
W07A12.8	chrII	9163446	9165764	2318	W07A12.8	0.6431956461438261	-0.199577	11.466870906866035	0.508772	-0.365303	10.88764326184357	0.995634	0.5921315104916158	1.6505178135354177	0.964555	1.074067895357257	2.0440721323616757	0.941106	1.2386699731540551	2.211559519962625	0.8088478059198779	-0.481243	4.537567276777021	0.7330545437395859	-0.239902	0.5775227130329648	0.9570812629660072	0.0732794	0.6417240214257178	0.724172	-1.81163	0.4017977288063399	0.6321724931127329	0.5193700405359685	0.7609383636318408	0.4250544120269629	-0.193969	7.558883064997129	0.900651	0.0255792	8.138406953915831	0.7919365866962521	-0.0312729	10.143356337637698	0.371385	0.2190581044265019	11.093922729570444
C15A11.2	chrI	7387356	7388716	1360	C15A11.2	0.0709837	-0.718225	4.530008782994986	0.7251252205147509	0.20837897629732186	6.072683403650611	0.9652713133577601	1.15008	0.7192360997049094	0.992972	0.4651064943118417	0.5318240146431317	0.970501	1.2371724123431962	0.7500884361899425	0.00220574	4.185648505657279	2.6446238212109985	0.912818	0.4490110419404346	3.4970431703273266	0.9843739255778299	0.6816314269848398	3.8502043471288068	0.8452	0.9051520003200186	4.247636199389925	0.841325	0.491452	3.5573028614827114	0.5874215525935551	-0.0985308	12.926688882369998	0.904162	-0.0115484	13.31465002547306	0.613178	0.15205667702748546	11.176649779687011	0.8348780367572971	0.0424113	10.746140384071655
T19H5.1	chrII	9472690	9474333	1643	T19H5.1	0.38450779604363394	-0.501499	4.763053143864164	0.645414	0.3193770504606416	6.274334186541287	0.992602	-0.503355	0.34628575754165525	0.995206	0.059896	0.4146968713140324	0.9629065739413659	1.2371724123431962	0.6816947222772571	0.250339	-2.57649	0.8989870741642917	0.868542	-0.906504	0.2735480887007829	0.983442	-1.08748	0.26232882226752713	0.8435652313938672	-1.00177	0.2674671093798827	0.765527	-0.787422	0.28173629714941345	0.6712482527395519	-0.0115018	9.566723467475647	0.48362	0.2673570118614072	10.582636990781305	0.73931	-0.111536	9.290447700100463	0.686547	0.1235364685589775	10.080732339822696
F28H7.6	chrV	10754468	10756628	2160	F28H7.6	0.142073	-0.743296	4.825434819628214	0.620271	-0.200487	5.64978	0.994457	0.6778215045215283	0.22002396996453866	0.994814	0.6251370931428438	0.2151689662250996	0.9839154686442291	1.2371724123431962	0.2841456505940717	0.73213	0.6869012131771124	0.6018402869547007	0.85298	1.2832491438176157	0.2965115572164338	0.975742	1.332977777666082	0.30388199505762153	0.749091	1.6858688558065165	0.3641640984030507	0.285275	2.6657173387088298	0.6342719117400193	0.258755	-0.259649	8.733972638072924	0.894453	-0.0648098	9.308754824041744	0.8069595027657328	-0.0535861	9.927683624820476	0.771958	0.0657623	10.347836327140463
F21D5.9	chrIV	8724019	8724702	683	F21D5.9	0.5586156815827471	-0.301481	9.286740682660128	0.29284627663464396	-1.22987	7.312613242509048	0.988742	-0.33755	0.41524960797062416	0.979048	1.0500689950329978	0.7117832817547983	0.973761	1.2371724123431955	0.7782487529069709	0.7457775149517231	-0.300146	0.5556628345926374	0.809699	1.5488794838593327	0.3389982239294076	0.9700272523185551	1.627976625010345	0.35323670097779164	0.785077	1.6492582914007978	0.35720282641231965	0.0790197	4.30493	1.7931050132783777	0.6842707670172061	-0.0376178	14.103458022227091	0.8503316648582819	0.0843752	14.717570811348072	0.203851	-0.405048	12.348572781133614	0.28222787162145696	-0.292263	12.780608066579196
ZK381.3.1	chrIV	6971915	6972527	612	nhr-249	0.6029644665262179	-0.275677	7.724887469244247	0.7250945866309839	-0.276477	7.722952371979487	0.994042	0.3482283528678859	0.6569297992241971	0.986692	0.7929388216188388	0.7897621470518625	0.9802403845838841	1.2371724123431955	0.9703271685180532	0.288272	-2.27021	1.4766266378836224	0.42346114279759295	-0.160821	267.967	0.992236	-0.262491	259.35712947212266	0.741872	-0.206221	264.04705972749616	0.8764183365861851	0.00382368	283.2619960397943	0.613391	-0.10967	14.421418681291316	0.9017571672346429	0.014279723715866357	15.043747105918568	0.744011	-0.159259	10.102365998108317	0.700984	0.11649706767956343	11.107623525875065
F49E11.2	chrIV	13036076	13038926	2850	F49E11.2	0.6572893482687261	0.00858729	23.801265042588028	0.550133	0.3569175279545481	27.060837046118284	0.9893066635302921	-0.651772	0.19551187428664085	0.981993	1.1495290452500777	0.3845028837107807	0.964347	1.2371724123431955	0.4011026993874099	0.7618266985653871	-1.00987	0.7415667148483337	0.000104385	2.0502757990464318	33.38030899019263	0.990687	-0.210179	12.103664059472539	2.6360679058612097e-06	2.038539033714914	33.16245081303927	0.00350893	3.2426	67.93764636027834	0.597974	-0.0554712	9.372269580279363	0.8524983702131059	0.0817867	9.831014611012314	0.7280761844887991	0.034474116521665904	11.680696380083585	0.781618	-0.0579081	11.314107119038516
Y73B6BL.12	chrIV	6317046	6321357	4311	Y73B6BL.12	0.000585494	0.6686118578939887	15.01227623547689	0.240334	0.6238816745311077	14.730952321970264	0.995227	0.4334289934521442	0.9294807576093456	0.9953704252538059	0.4651064943118415	0.9413362471703758	0.981339	1.2371724123431955	1.3276674503740469	0.29640853068658196	-1.56393	2.2130746380384743	0.74783	-0.960255	1.7316288914924614	0.9749182092805359	-0.864731	1.7718699060816665	0.688089	-1.07712	1.6858861905557945	0.8378936381222031	0.24885259548065505	2.5028677911512722	0.322114	-0.137475	7.2426672897589475	0.866127	-0.101229	7.330416245541812	0.8371908606860309	0.0796294	6.955884475370199	0.7646220788654899	0.1845595680074528	7.225507731198256
B0250.2	chrV	20476754	20479089	2335	B0250.2	0.672131	-0.139748	19.646747960699464	0.18237	-0.777032	16.308791970976575	0.9950980121404721	-0.0796754	0.6339940994668126	0.995362	0.3621026873090498	0.7444316348716518	0.9733667354834351	1.2371724123431955	1.0936541227901315	0.290999	2.3039765527597247	0.5963690025748417	0.9355914574468771	0.0780777	196.04774200505653	0.9926666680118579	-0.0494181	187.53249130743146	0.921063	0.0388494	193.34715291664685	0.8771506101384631	0.313317	213.8775804836989	0.45271471291376203	0.20633796882786806	9.828917065547943	0.6020016061508089	-0.277101	8.32973	0.7938963692320551	0.044948883766147404	11.662270186082823	0.842371	-0.0459301	11.300737046783702
K09C8.6	chrX	10958732	10959253	521	nlp-19	0.393809	-0.690815	3.504580775082499	0.66005	-0.292487	3.930863091012116	0.9936501495577371	0.1610624678821049	0.6966531148389772	0.993989	0.059896	0.6717486850098975	0.982365	1.2371724123431955	1.1042464145362834	0.47296382840257206	1.433534593823337	0.7505964472705522	0.8571874795048499	0.1402295590797302	0.18151300435822296	0.9806288200447181	-0.040747	0.1702937379249671	0.832538	0.0449639	0.17543202503732264	0.765901	0.259311	0.18970121280685345	0.5855647365287701	0.15669009114587654	13.086127401510911	0.661573	0.20803062048163856	13.33602469033957	0.770827	0.0087682	11.14889974542063	0.790104	0.12486953916776206	11.617469894899216
T05A10.5	chrX	10789677	10790639	962	scl-22	0.566282	0.10294011308109152	6.828726163052329	0.10954951839792998	0.9752311184072046	9.765715443943096	0.9920591558875941	0.6547030679994748	0.9387492085292404	0.992823	0.7176972503027739	0.9643715625813091	0.92248	1.2349258884092282	1.2229678516081872	0.29424985675515997	1.6795441354356064	2.637404990700829	0.8860473490946099	0.1402295590797302	0.18151300435822296	0.9847208969165879	-0.040747	0.1702937379249671	0.8646863027290429	0.0449639	0.17543202503732264	0.8063704803898729	0.259311	0.18970121280685345	0.431493	-0.173664	13.080619698444035	0.899606	-0.0575886	13.595643931972596	0.706944	-0.169328	11.027573593783844	0.586532	-0.162282	11.052988560744481
F59A7.7	chrV	2012205	2013333	1128	F59A7.7	0.38813880579449395	-0.450058	6.1476822328435645	0.764591	0.00870716	7.120372018251481	0.993941	0.13901972240171684	0.58367	0.9935396574325842	0.26822926458952745	0.6123300548003034	0.9154396041324959	1.2326758607951571	0.9305874851628104	0.6480774667057609	0.14163256962155085	0.3602387531217548	0.00212629	1.3689653483663309	46.65839388391779	0.9900642019231061	0.11213429743656407	27.09796038739233	0.00720032	1.0898737326517671	40.742202212770565	0.0493374	2.1243864152390746	69.80393358009438	0.6585698538492829	0.12272978893605035	16.935826508394662	0.900774	0.0507803	16.506363938262275	0.7315250124237679	-0.095205	10.374115136021754	0.805846	-0.00102959	10.712467948320347
C01C10.4	chrX	7433641	7435731	2090	clc-5	0.33859	-0.449237	4.476654939304116	0.525633	0.43606026636547945	6.0799809500554245	0.994762	0.7668074238239482	0.7340730333049869	0.99527	0.3070482134962426	0.6079025648784091	0.8353794180926719	1.2303273698952362	0.9092565342006006	0.516335	1.0815091918014303	0.3305765304378553	0.907753	0.1402295590797302	0.18151300435822296	0.9813460626768871	1.2277888230623573	0.2885857799605155	0.8895188167243699	0.0449639	0.17543202503732264	0.7340352253254441	1.643745237038199	0.3561697728764609	0.0967972	-0.281966	9.785824966306922	0.892176	-0.0029908	10.727962281477692	0.616891	-0.164716	10.129643252746355	0.32369330975289196	-0.20594	9.995101778293515
F18A12.7	chrII	3411424	3414469	3045	F18A12.7	0.3924358949531121	0.14566142192934142	4.902253070631477	0.257594	0.4161966855883233	5.433310987230371	0.9956187474614051	0.338721	0.5981112395892139	0.995413	-0.0381336	0.5213291133520903	0.7659055718953729	1.221562294812372	0.8800099113699966	0.697312	-0.829214	1.271443913842765	0.7936600648499921	-0.0766521	35.297362042939504	0.9919991963991409	-0.139439	34.56571981029006	0.135808	-0.333017	32.500381097008805	0.015044615084778999	-0.690137	29.34650737817071	0.518111	0.14876914492658938	17.964607985019708	0.8753728687534471	-0.0127732	16.964085130029563	0.722766	0.0652668	10.700375690704949	0.805593	-0.0296741	10.351918885758435
C32D5.12	chrII	6356437	6359005	2568	C32D5.12	0.0330169	-0.582456	13.303978576629861	0.00329943	-1.19568	11.459374654391414	0.9953590164173879	0.4783373679137006	0.6351254458222204	0.925619	1.3334327820230798	0.934193	0.918817	1.2189880908109492	0.8831887868099608	0.4908968435266429	-0.955495	2.4639626266350616	0.90473	0.015070588990575904	112.84510361097522	0.9922091967829729	-0.21803	104.38314016688379	0.8285494470051559	-0.128489	107.47299050076664	0.8778032394561059	0.3224642666149781	126.31375467570452	0.332338	-0.242695	6.6086706275667355	0.9101642073024692	0.018488205715234938	7.209424168700043	0.7079542857003729	-0.0806877	10.658124357786773	0.850629	-0.0169171	10.89223202660337
Y54G2A.10a	chrIV	2799693	2800977	1284	Y54G2A.10	0.40697233595434895	-0.366038	10.265432566328734	0.118348	-0.621602	9.53733	0.995091	0.8703919671438204	2.4935523023803845	0.996077	0.3714994139468216	2.0223232130072413	0.8050395912211842	1.2139433583926211	2.926944547569416	0.34686	1.5182032417576243	2.3150410153506153	0.8707963967109069	-0.369141	4.661721745431064	0.9890175060424701	-0.344771	4.6963770920038215	0.895081	-0.252768	4.832613055111165	0.130328	-2.01536	3.2773463500046685	0.00191136	0.5329463473284647	14.665417919636786	0.618468	0.18004616876592305	12.783688404199136	0.7849990822099421	0.014390529352048376	11.231018542594736	0.7446797382207221	0.0778121	11.48464406581549
Y46C8AL.8	chrIV	3957029	3960139	3110	clec-74	0.481067	-0.341642	3.220253654576732	0.7570714887322259	0.14344990971701338	3.7879391225352568	0.994358	0.5445444594608407	0.2076035081530115	0.995001	-0.0107451	0.16825564288808226	0.9877780134660972	1.2125918391155932	0.28013642941710304	0.45244877458142496	1.5948645032637732	0.2398605763618077	0.7163286312220721	2.1382694197045016	0.4664875314687349	0.971937	1.4545461827437884	0.3230068096471255	0.558875	2.1177745876567644	0.4611254878757245	0.5715529437153629	2.101618772653548	0.4569520207818502	0.650338	-0.0464958	15.34606107155561	0.6282281674673039	-0.172547	14.714449634883676	0.578583	-0.16531	9.857369350208234	0.8510944284316899	-0.0657162	10.189472053707533
B0240.2	chrV	11733732	11736968	3236	spe-42	0.410698	-0.482027	7.916362484991884	0.570931	-0.370342	8.18222	0.995275	0.335336	0.11532607677246945	0.9957096532252491	-0.0107451	0.10160469789886777	0.9915280413152701	1.2125918391155932	0.16916625673187646	0.594542	1.5800844286231528	0.14373569692091914	0.763226	0.8661253688611897	0.3932499065196001	0.934638	1.0050911819291233	0.4189267715900312	0.8707920116396071	-0.0852662	0.2706327075850509	0.44513080461519705	1.5581610089510418	0.5495631115759185	0.465121	-0.108395	8.972063959464377	0.862403	0.0597349	9.505720512282206	0.694384	-0.176077	10.405676771488958	0.759137	-0.0381284	10.895910298142097
Y47G6A.30	chrI	3523971	3524590	619	Y47G6A.30	0.528598	0.087286	4.939334803325903	0.6814783194368261	0.13736066847150166	5.029197627709747	0.992315	0.8893466223468081	0.916422	0.9781136320697741	0.9892549282117936	0.9590962843518452	0.9837608083618911	1.2125918391155928	1.0658849509528798	0.5921826434163641	0.8010115389717193	0.6224731253523526	0.776271	0.6298228134469234	192.2183865579981	0.9925549644550901	0.0968468	156.1541524349402	0.919969	0.3510206386692425	171.70058095459547	0.417671	0.9702984490427908	223.2971111099106	0.7239	-0.0514588	5.8237825033319774	0.9003318181191179	-0.143999	5.646093550347402	0.839004	0.0805379	6.0217	0.8993891911308721	0.0584532	5.974680390155924
F44F4.10	chrII	10915934	10917217	1283	F44F4.10	0.49028543434549504	-0.331073	5.698372845650307	0.7418941506116791	-0.00914112	6.3293043383833805	0.991288	-0.141233	0.2681549111295863	0.9811645720430922	0.8346307141116691	0.3914435644367204	0.972576	1.2125918391155928	0.4665617400968122	0.739542	0.4615680221145164	0.6419049970134957	0.402481	-1.7067	1.806226427626164	0.9889033031214671	-0.138391	2.6388154291775328	0.8936764381748059	-0.22034	2.5694503217513955	0.8257773997500509	0.5795478147384465	3.448834415365395	0.719277	0.000120017	18.17923539107941	0.8483408582087409	-0.137251	17.35363163700665	0.703066	-0.00379266	12.101764589979167	0.858912	-0.0634225	11.85708812919649
K08F8.7	chrII	8754160	8755229	1069	K08F8.7	0.19117877196771801	-0.506546	7.813934590918717	0.6232795891957429	-0.237755	8.475030005868843	0.981859	-0.455456	0.3451436378373168	0.991583	-0.0107451	0.3976951559172854	0.9769127541614109	1.2125918391155928	0.6621406513495163	0.7074586243142009	-0.696048	0.7503929654982358	0.8755640244430258	0.1402295590797302	0.18151300435822296	0.983265	-0.040747	0.1702937379249671	0.8532606287189041	0.0449639	0.17543202503732264	0.7270587145010291	1.4146873601211678	0.3165579217230049	0.629035	-0.100886	7.189527095732613	0.0241687	0.5951163684756207	9.340418308006175	0.738466	-0.0190294	10.675696479983653	0.845975	-0.0198955	10.672514040395845
C44B12.9	chrIV	1103540	1104156	616	C44B12.9	0.607112	-0.26025	10.235551078849491	0.529575	0.3979431943343372	12.928028516172828	0.9913500611308721	0.8741376111144832	1.0365950358164815	0.989545	-0.338577	0.6552818472505921	0.9849426656510079	1.2125918391155928	1.213924527474113	0.443714	1.5948645032637732	1.0393958309011668	0.844809	0.1402295590797302	0.18151300435822296	0.978409	-0.040747	0.1702937379249671	0.8193361716561779	0.0449639	0.17543202503732264	0.7499351350025519	0.259311	0.18970121280685345	0.7441096000927361	-0.0168324	21.867137704038008	0.8736493050993539	-0.283208	20.03455028836455	0.6974412911822471	0.0999625	11.815049341185142	0.832089	0.000283436	11.40700867221848
F16H6.2	chrV	18189559	18191047	1488	clec-246	0.613559	0.11538232689833605	2.8419643177929297	0.7188224277698589	-0.257936	2.5050383368603484	0.991822	0.11664066612405705	0.4601375405756356	0.991735	-0.0107451	0.4399086082213548	0.978665	1.2125918391155928	0.7324237372469509	0.55346	-1.6377	1.5273015365098157	0.8709272695119029	0.1402295590797302	0.18151300435822296	0.9681456678359291	1.943812731377222	0.4185528280070213	0.633793	2.445341742437071	0.5566542479030039	0.7141641179412809	1.8551257026160648	0.3987462446546257	0.46743629074948706	0.2994389390202688	24.53364781429731	0.8182255347688492	-0.167788	20.78915729567701	0.813289	0.051840933416143375	8.836632923002734	0.8944300837878392	-0.0395956	8.560419367155635
C10A4.7	chrX	7413610	7415520	1910	C10A4.7	0.5680199537455849	-0.436788	2.308680386927953	0.41768931647663704	0.5611710990439299	3.2868272019528937	0.990431	-0.141233	0.31483926195298223	0.9904731366376031	-0.338577	0.2956982151938605	0.9706640566233741	1.2125918391155928	0.5477876697794049	0.684388	0.14163256962155055	0.2453436633377968	0.901165	0.3188162360842348	2.101790818636763	0.983667	-0.310947	1.6891646228274917	0.876645	0.0141144	1.8796923049127945	0.817187	0.22748753529826946	2.03023	0.63671	-0.0153973	12.275286818827755	0.8876036443115601	0.0824855	12.703860914983784	0.656865	0.12519724912653032	10.746916260587735	0.872181	-0.0252396	10.191750398476447
Y70D2A.1	chrX	14920925	14923888	2963	Y70D2A.1	0.60017	-0.316654	2.72521	0.560288	0.2723685343606916	3.3371682661028435	0.994398	0.14225952313380147	0.18893695987354395	0.9710022813160708	1.0009913945249973	0.2695673811691256	0.986551	1.2125918391155923	0.2979632931072823	0.7439621822864699	-0.00468577	0.1808486116342901	0.882852	0.9348900417800516	0.25142689728906703	0.988658	-0.040747	0.1702937379249671	0.895889	0.0449639	0.17543202503732264	0.8091528561060191	1.1255080654816854	0.2747445325812881	0.0670671	-0.224232	10.97134884607388	0.8459987165904759	-0.0672598	11.552993037821784	0.632922	-0.171381	9.478266137874913	0.534424	-0.153308	9.534465948039713
M03F4.6	chrX	4964087	4969359	5272	M03F4.6	0.333372	-0.39318	8.969018340446844	0.6022680738559629	-0.292781	9.248446150748741	0.9815754647757929	-0.179371	0.2464709090276396	0.9948362473308359	0.2329639666014316	0.2847106174206057	0.9867682041582951	1.2121914311175672	0.4341367535725307	0.0165259	1.5959259155213288	7.226957868533773	0.71607	-0.33296	0.6654624424791924	0.9324849522246859	0.9440153641699603	1.0846329176280198	0.7997688666933159	0.26538011116498544	0.8168304204429426	0.737672	0.6686909558281838	0.9606421278744272	0.276768	-0.232766	6.9165935663845834	0.907063	0.00973249	7.498644916232562	0.820345	-0.0520537	10.071192143823565	0.8091427478548969	0.0614864	10.476068080581989
F47D12.6	chrIII	6286632	6287293	661	F47D12.6	0.11583489592483699	-0.597587	8.899870709339043	0.298453	-0.685462	8.69061	0.995622	0.5236386523697153	1.5047859929061185	0.9957708021484009	0.2580612039653381	1.3555739969981104	0.989243	1.2097114856725057	2.0451569042359004	0.7463172253283249	-0.574109	3.2134767474518053	0.803117	0.2998682118913639	1.5134932521830675	0.9737238249533771	0.7165591692157249	1.7931403511377353	0.793482	0.9486801490414049	1.9877329796804841	0.7212779816788379	1.1874558138475242	2.2234040596868856	0.5816231102067979	0.0252936	7.492197394513849	0.7091474433329872	0.2287972564092421	8.064673798297257	0.7093592667087071	-0.123555	11.367114479909596	0.7235448580432869	-0.100809	11.453565917717285
F31B12.3	chrX	10816754	10818717	1963	frm-9	0.42186093431002103	-0.446576	3.296924118361668	0.748717	-0.0376823	3.7541328942581336	0.995136	0.6035988079062402	0.5616581964026217	0.9953531228045219	0.2580612039653381	0.4895128322493178	0.9771	1.2097114856725057	0.7385288820851862	0.46303287358105705	1.0443634533565496	1.5605119951337705	0.90878	0.1402295590797302	0.18151300435822296	0.9880255268983761	-0.040747	0.1702937379249671	0.890644	0.0449639	0.17543202503732264	0.83934	0.259311	0.18970121280685345	0.6695244901292889	-0.00223694	11.574090009102802	0.872946	0.057052270864004766	11.816681556625461	0.804527	-0.0627044	10.059866511826467	0.825307	-0.0428058	10.128205389101314
K08H2.4	chrX	13238650	13240072	1422	K08H2.4	0.3555807292728879	0.36099974654800576	8.281543056016913	0.71686	0.15636631658436626	7.66581	0.9954312320306359	0.3078421526309714	1.0392418149355305	0.995232	-0.125879	0.8899818633529603	0.987495	1.2097114856725057	1.5384905464053067	0.0214904	-3.09128	2.9738845038811736	0.42883825219003796	-1.52694	3.393146068644909	0.805982	-1.82141	3.231757397814924	0.848223	-0.682232	4.088868651732904	0.772478	-0.539663	4.251927539811106	0.0490294	-0.338367	11.337297626540794	0.846013	-0.101858	12.229223426331306	0.761629	0.11591654485902145	11.767468729832606	0.7417190717169251	-0.0889611	10.95725854624728
R05D8.10	chrV	2768418	2769848	1430	dhs-15	0.627718	-0.395196	2.2937899465285616	0.39971	1.1126831898976552	4.120716871757102	0.9953450897188671	0.4214303801902457	0.7313236079752244	0.9690903375283458	1.2690372649208628	1.0660739566741415	0.9407423263800091	1.2078170260754428	1.034770747594541	0.600123	-0.968207	1.1642112061608578	0.895858	0.1402295590797302	0.18151300435822296	0.9861741187159141	-0.040747	0.1702937379249671	0.8762854516616758	0.0449639	0.17543202503732264	0.8202488456949691	0.259311	0.18970121280685345	0.554881	0.17535517996586025	19.426332230531283	0.906724	-0.0908393	17.69042317061018	0.590385	0.0794691	10.663678822236033	0.724311	0.1096509944715871	10.779502102197068
C29E4.1	chrIII	7948837	7950067	1230	col-90	0.47297198673894203	0.15946187794984276	14.661623358576104	0.473677	0.3142191591805935	15.537551801150286	0.9925547774692991	0.335336	0.2372859544212313	0.8381229216206629	2.107344961211367	0.5569976043269463	0.922663	1.2073499452287535	0.3471814672059663	0.0587714	1.4435538541260255	8.387359415478356	0.9079330573164821	0.1402295590797302	0.18151300435822296	0.9879113858014691	-0.040747	0.1702937379249671	0.8896887485528231	0.0449639	0.17543202503732264	0.8381192908744649	0.259311	0.18970121280685345	0.6279753497867131	0.10224579413999207	12.666179369519107	0.84219	0.086659	12.595714986733954	0.7353877869850101	-0.0482285	11.74714558339036	0.832429	0.0750769	12.26247099039635
F35G8.2	chrX	9312699	9314488	1789	ttr-38	0.6064399113449829	0.0954957	3.524475190145761	0.37389997660771507	0.4669223273790528	4.059042884045408	0.9922198782610391	0.5445444594608407	0.6842143789831647	0.9160637533044241	1.5742174289329498	1.1070003174572636	0.9301363493380749	1.2073499452287535	0.9209273660627746	0.7316409449151741	-0.292689	3.833702299088184	0.7169084789344379	-1.98001	0.470581	0.962443	-2.16099	0.4593616788882191	0.678033	-2.07528	0.4644999660005746	0.581338	-1.86093	0.4787691537701054	0.36972278757373706	-0.183518	9.562891290423016	0.867343	0.0703492	10.424405263951606	0.75436	-0.129432	10.220225006371637	0.48412752645213397	-0.205092	9.970841980732743
W02B12.7	chrII	11465939	11467641	1702	klp-17	0.613437	0.014073387068965798	16.143763379344996	0.7081915802333442	-0.183547	15.105425211576856	0.993996	0.8741376111144832	0.2227167053080504	0.947962	1.7366530497538049	0.3406194302360085	0.946969	1.2073499452287533	0.2601558739673355	0.018984	3.638567980596536	0.7472864552619184	0.20498962578223298	-1.60803	1.2939413276633114	0.9888722474524159	0.043949745757266234	1.9787785294029463	0.630228	-0.957111	1.4761802558587158	0.8466055478464681	-0.000146929	1.9485412366122623	0.693014	0.0961629	6.701762660461414	0.57795	0.2416170572386013	7.069062339515701	0.782188	-0.0748989	11.603242003447466	0.652919	0.13989546397932656	12.510453898198815
Y57G11C.51	chrIV	14773598	14774565	967	Y57G11C.51	0.140394	0.5316233097835474	19.251174490168868	0.7495598469419399	-0.0771009	15.334160913912376	0.370697	0.8891396343816754	17.45571002737482	0.9970581830883359	-0.0102033	12.197592039035836	0.266425	1.1995133254823351	20.176520520620326	0.00106377	1.2023996163300903	50.90217536609146	0.937201	0.0962819	647.0168984823774	0.9926165789283531	0.0568458	638.0025763313524	0.9211153828997279	0.028085396214163245	631.5821614191949	0.868394	-0.167664	591.1243556961938	2.05501876926682e-06	-1.36358	20.677451257240406	0.000335877	-1.34465	20.753898448619488	0.81312	0.0693017	14.396054568141553	0.89571	-0.00298353	14.035841373376046
D2021.4a	chrX	8546497	8548974	2477	D2021.4	0.5580759001990521	-0.196117	6.240077079088635	0.6208369857052779	0.20049734662914886	7.160305268119631	0.9956434261446651	-0.348874	1.4348785716632606	0.995818	0.4673681847007503	1.9150380947686312	0.8678996127528811	1.1899061308379508	2.6374571112727687	0.562547	-1.16886	1.5625378814059756	0.8933953299559179	0.1402295590797302	0.18151300435822296	0.9772400072020879	1.2479292114116456	0.2914288524435605	0.8731037538441571	0.0449639	0.17543202503732264	0.8165	0.259311	0.18970121280685345	0.7402273209529548	-0.0348744	5.332825001904691	0.6539645670815579	0.3012190306125845	6.023861115453376	0.7144463192868291	-0.12558	10.27610766547418	0.818056	0.0310392	10.839671033623658
F58H1.6	chrV	11942960	11944571	1611	F58H1.6	0.40456642455648706	-0.373944	5.197720228958877	0.505939	0.4421644347566451	6.919774628740338	0.9947015654455881	0.2836290018845789	0.9062355834716956	0.923528	1.0176605808224064	1.2362280331507909	0.8980621242952891	1.188923910131899	1.3405305406574457	0.00308234	2.5587353203444634	9.717734761308515	0.8965998957098609	0.4386219497129684	2.311567706656341	0.9854204991410931	0.496697	2.3662045009106425	0.877011	0.5567743703804606	2.4250871428816634	0.27066524220937604	1.847746396980476	4.5139580512036135	0.576842	-0.0848677	10.301571295612746	0.8952697770295881	0.0461322	10.776769681909363	0.686593	-0.159957	10.230250786937793	0.8637282029014031	-0.0132232	10.747549173273807
Y17D7B.4.1	chrV	18776197	18780216	4019	Y17D7B.4	0.601163	-0.200784	4.753509106592684	0.572273	0.29100951326108737	5.651855241081936	0.9950954700539469	0.6419454021314307	4.674725091892976	0.9474380873341429	0.7798176888856816	4.960423095551038	0.412398	1.185613893802248	5.978625072636732	0.807941	0.0674866	9.231104475135504	0.18193292729497101	-0.150418	585.84	0.9926988664866891	-0.0976824	596.1771109838769	1.1589875725803698e-10	-0.526225	522.1643095578304	0.766881	-0.320812	554.9080785655891	0.12318	0.2340958722571927	13.383913376985962	0.8425722216725171	0.00544648	12.323695596101933	0.647743	0.191589	7.7784631174257886	0.8371333231482421	-0.204576	6.7826431805157945
Y54G11A.14	chrII	14318157	14320917	2760	Y54G11A.14	0.018373982305211003	0.4715160003967773	11.850466049985268	0.0944962	0.6118702202372619	12.553943362890024	0.625347	1.0473598930898578	3.913294226440287	0.9911795505754691	0.4748535233168376	3.049455745902537	0.32653756166441494	1.1854235892387786	4.17815	0.5796919714048299	0.8739824657363799	3.056084186931995	0.9374666273981741	0.2670452654028572	516.3168155765253	0.9908129510940319	0.2035727697718946	504.17969320928313	0.921145	0.0041277	469.3386468129795	0.8780009792073391	0.4999781935427357	565.7263881973439	0.000362043	-0.799206	17.411604755503653	0.0433385	-0.899531	16.984742158988343	0.5626805873114711	0.2618245048746722	9.917980332910656	0.6837736986739009	0.128526	9.440716364126699
F14F11.2	chrII	8294836	8295396	560	F14F11.2	0.5838061572125071	-0.13433	6.1036305658867684	0.711267	0.1398391656715745	6.712652692290403	0.993112	0.7067602306847443	0.8899141112040421	0.992821	0.6161891516394264	0.8563364837590377	0.9158775639150492	1.1849369217832704	1.1067687575232046	0.751338	-0.365637	1.5566246667319543	0.867809	0.1402295590797302	0.18151300435822296	0.98219	-0.040747	0.1702937379249671	0.8447129568807621	0.0449639	0.17543202503732264	0.7798429886630921	0.259311	0.18970121280685345	0.39675697902821794	-0.238103	15.195097039559533	0.9080223627739191	0.029422137293405308	16.615584373988856	0.432383	-0.358475	11.705458052300507	0.262598	-0.41104	11.521934476066859
K08E7.7	chrIV	12586510	12590428	3918	cul-6	0.64243	-0.145724	5.492074949425862	0.725202	-0.139136	5.504007829910611	0.9142728164833801	0.8671254209302782	1.2498572179108731	0.972622	0.7759154647404591	1.2003994843056207	0.556039	1.1789177997988067	1.4446118929314689	0.7992605955453279	0.24628332170603265	1.8511158130850125	0.853586	-0.0950761	0.9095799202868442	0.973715	-0.387196	0.8289632327434109	0.856209	0.3419031689719194	1.0651699836460904	0.710506	-0.211149	0.8755807599897674	0.6330287701082529	-0.0170604	9.526579134707001	0.8185438584564599	-0.00877811	9.553840777183666	0.740119	-0.0388192	10.677349779637801	0.722422	-0.0997426	10.459567319197276
F01D5.3	chrII	13999199	14000065	866	F01D5.3	0.6157682839396961	-0.106312	4.386269875522946	0.576979	-0.368492	4.035251775169452	0.9918654916452471	0.7016031668452132	1.4120776906200565	0.9954770377989691	0.000991395	1.0757012685876417	0.844881	1.1757467146513048	1.7523055235322371	0.8026362982859929	0.3007481208556536	4.122790785196647	0.784415	1.8178548549839504	0.3907790784369399	0.9631147300436221	2.1612664861252573	0.4725956231269242	0.6075598761258579	2.679786515281778	0.6396413984587985	0.5784015736379781	2.826348500644619	0.6988040794837409	0.145237	0.35411576939166683	14.749599896380571	0.8864518972799929	-0.0144242	12.88404943488775	0.21063390940932603	0.3634201295752133	11.308829133722126	0.856386	-0.0697552	9.658494325441866
ZK1025.7	chrI	11465141	11467592	2451	ZK1025.7	0.673339	-0.20799	2.278992638998833	0.302157	0.6125400634953444	3.0890951682516627	0.994901	-0.228154	0.1272770445334384	0.995283	-0.111276	0.13222348360721853	0.9807811231494961	1.1726671452024278	0.2234392106039794	0.6101936356741171	1.3190989610716986	0.19847067367583496	0.916851	0.1402295590797302	0.18151300435822296	0.9891434428266309	-0.040747	0.1702937379249671	0.8999175115070871	0.0449639	0.17543202503732264	0.8508829132914301	0.259311	0.18970121280685345	0.6314221627819749	0.0864036	12.563773313491973	0.812837	-0.113558	11.726393479336874	0.838478	0.0821406	6.5993912148994625	0.898571	-0.131473	6.132345583954108
F52C6.6	chrII	1912469	1912835	366	math-31	0.104627	0.5435742147329613	8.203350444517309	0.6581766614115789	-0.097649	6.4575052175974434	0.975827	1.2486398320796557	1.075211661530919	0.98644	0.4835138098922255	0.7637385111069142	0.941362	1.1726671452024278	1.036392564908395	0.556414	1.3190989610716986	0.9205793826159012	0.9363827839512929	0.2502966736229737	91.19465808794666	0.9924246564977591	-0.0398748	82.16819524565871	0.9170739602093799	0.3993336833866272	96.58635946400162	0.8730896158239129	0.5915990817856278	104.4176296396985	0.5430706035768871	-0.303887	24.995165688596845	0.632426	-0.477332	23.72802598132921	0.678709	0.22266179952381468	10.81829947586949	0.533959	0.26993857028082696	11.012370041816787
T19D12.5	chrII	6634938	6636163	1225	T19D12.5	0.441524	-0.396574	5.566659246186389	0.7411414649266049	0.0695842	6.4832918195877385	0.981697	0.7525034339746389	0.2503597767166869	0.967773	1.0749906565119642	0.2897123930469849	0.951887	1.1726671452024278	0.3034740659676516	0.0735231	3.0779370384370397	0.7283790437238054	0.737432	-0.657835	1.048719884294573	0.983033	0.479852	1.5370431441353274	0.8459370793746941	0.7657922757635429	1.7332673619739711	0.806061	0.10934573717971954	1.3342982877164642	0.7020003548020128	-0.00444124	13.445532044909095	0.845859	0.0882098	13.890752365435214	0.742235	-0.127691	11.462571108896528	0.847075	-0.0745252	11.66820337246786
T10B10.7	chrX	15168740	15173621	4881	ocr-3	0.43902056333633704	-0.455216	3.867344210143956	0.728831	-0.105356	4.314980945975169	0.9957708030773051	0.0860683	0.0833425	0.996161	-0.111276	0.0778561	0.9908742366267159	1.1726671452024278	0.13156600225184414	0.773219	0.14163256962155085	0.0703221	0.915563	-0.496648	0.2294333738917439	0.989403	-0.677625	0.21821410745848807	0.897688	-0.591914	0.22335239457084366	0.8442557961319871	-0.377566	0.2376215823403744	0.30638704456880395	-0.100011	10.92648451709213	0.8590691315945309	-0.0590947	11.078200834606566	0.764943	0.032450725795077365	10.638964719916807	0.773508	-0.0792241	10.238276412094551
F08F1.6	chrX	8417423	8418451	1028	spp-13	0.550374	-0.297942	11.21220991969744	0.00698049	-1.03939	9.19113	0.987997	0.3439423683734225	0.3862389564715493	0.9895367601102729	0.21655663046115908	0.3679819200442403	0.936294	1.1726671452024278	0.5539039254468396	0.7907000629576669	0.19197696305189613	2.2373742161102994	0.8104789665457399	2.0348188398706593	0.4401835063703613	0.9832898205730219	-0.040747	0.1702937379249671	0.422712	3.510681021157558	1.0705386603797444	0.511861	2.65881	0.6316557544785202	0.543106	0.2124279109960142	7.642148602276123	0.7766566830259742	0.17976434062629665	7.5503227036874385	0.7499329501475529	-0.0888436	12.781087951164546	0.64137	-0.156832	12.49596797869872
C40C9.3	chrX	13647617	13648334	717	C40C9.3	0.650084	0.26383121361971823	2.79362	0.48301811740133005	1.5199508089997071	4.9099797912823275	0.979977	0.9545237261043232	0.4837981174132039	0.959959	1.463792401264008	0.6188930544939966	0.936172	1.1726671452024275	0.5358907896599505	0.206002	2.958676343716946	1.194967568511759	0.771101	1.447650996428827	2.523450374026102	0.969309	-0.511036	1.1519908142441602	0.71894	-0.636453	1.1124391362971306	0.7661568251097209	-0.0509681	1.3304163861468878	0.667919	0.019850167895772545	9.397292617268489	0.681771	0.2021056231215366	10.034347950683392	0.477833	-0.277889	10.816615458623115	0.713136	-0.147368	11.279554135145672
T01C8.7	chrX	16803367	16807115	3748	mec-4	0.3685959293036721	-0.303037	8.04258	0.0784526	0.4979567126911314	10.715241153128384	0.9937859021141221	1.3568086624313622	0.1546542237691877	0.994756	1.2047239032106074	0.14352591531726905	0.9906089332486959	1.1726671452024275	0.14132625885114475	0.457964	2.0831877001871035	0.18811252462575306	0.891521	0.2256827686652593	0.298987	0.9856727169624069	0.03401	0.2789368155645611	0.893828	-0.629614	0.2269073791031332	0.7875604132808169	0.415322	0.3216268529783448	0.337349	-0.130316	11.218997955444426	0.905018	-0.0469103	11.537786994972901	0.6485882959229531	-0.139393	10.651754416252157	0.8754388683418091	-0.00742028	11.137299949961697
ZK809.1	chrIV	11642101	11643706	1605	ZK809.1	0.636184	-0.0571833	5.052933740563906	0.483458	0.3148942196284774	5.781529220076193	0.964986	-0.744116	0.28834141428843274	0.9947567560474029	0.13499598112680813	0.378806	0.9818413869014859	1.1695721589475423	0.5866820759747577	0.554316	0.8343950807167626	0.8752808086972219	0.8759049393215959	0.8838500746946438	4.65912	0.990633	-0.0318452	3.2392189431056058	0.742587	0.8986555879387549	4.690290808715641	0.049591	2.047607128656808	8.407165008557348	0.7506832781782908	-0.0749536	4.6471080380314405	0.913682	0.14294837036495495	5.016103933269141	0.838872	0.2104589079876105	4.7580070425081065	0.9023879257007751	-0.113591	4.244562082427253
R11A8.1	chrIV	10355122	10357162	2040	R11A8.1	6.88587062867594e-05	1.1883261367481897	23.78489004256053	0.579553	0.2123934684633053	15.658469557195716	0.590569	0.754737	9.549992887613804	0.9969034744220279	-0.163774	6.726076726555362	0.11752677151490899	1.1644216581326998	11.519141799530717	0.12179	1.1380641453766047	17.361895445043686	0.934507	0.10698792794405723	265.78883268442803	0.9923695138904649	-0.168628	241.82165715706876	0.9202046317696541	0.024091163799383062	258.0929734053626	0.853697	-0.0663814	250.1833947322405	6.28808314941308e-09	-1.65224	24.026035996314697	0.000126611	-1.69639	23.85126251816259	0.676121	0.10422605796522788	10.971539778236618	0.24269534267204396	0.22500065461033295	11.467844209968646
M116.2	chrIV	8398862	8399793	931	M116.2	0.000386011	0.8757854063732176	27.027689030775637	0.0344382	1.1184282666675125	30.231881551109065	0.994888	-0.34396	2.3196108132590108	0.9958920887848829	-0.517861	2.2035330324146623	0.3682107001768279	1.1643416559551822	4.2053128106814315	0.0639674	1.988526410234284	2.7145843847209687	0.0869171	0.8120188433497824	67.48770061993238	0.990804	0.21280420407197276	52.87352596827693	0.00248016	-0.884493	37.75649083708335	0.00778483	-1.03219	36.46556039159066	6.051891432434789e-10	-1.70891	27.0853	3.46895649598888e-05	-2.11144	25.540658523957266	0.7231957937781759	0.0666977	13.679283994505177	0.7971500432063728	0.11633712067591967	13.924247380758233
C14F5.2	chrX	7930737	7931808	1071	zig-3	0.489118	-0.357063	5.319707388025127	0.309853	0.4688807939615991	7.121917415253449	0.820906	1.0488694314332312	1.547382918093814	0.9956502238829321	0.2067776855309776	1.0861287915849431	0.728871	1.1641329190920569	1.6341463462912118	0.268436	-1.61103	1.2598144485427838	0.8983679610614659	0.1402295590797302	0.18151300435822296	0.986536	-0.040747	0.1702937379249671	0.878907	0.0449639	0.17543202503732264	0.8239255951444201	0.259311	0.18970121280685345	0.531483	-0.133408	13.981242811966784	0.911501	-0.0269841	14.491691428229444	0.7771157788863571	-0.0638555	11.875169788043545	0.6306969731342621	-0.202856	11.341857188131652
C44B7.6a.1	chrII	6872906	6877089	4183	C44B7.6	0.0236305	-0.735457	5.316604046419023	0.46260233493652203	-0.290224	6.037875599567915	0.9921601448139641	0.1276311249406621	0.33280877761093186	0.994478	-0.166939	0.3007178621230955	0.965023	1.1637996900199712	0.5153915470468093	0.742476	0.7749153926864445	1.4627329916035157	0.8907201916159371	1.1925816436592065	0.28371018144801197	0.9892402311522941	-0.040747	0.1702937379249671	0.9006235502427199	0.0449639	0.17543202503732264	0.851965	0.259311	0.18970121280685345	0.460063	-0.122938	8.538511867493778	0.733199	0.1296704743716207	9.320687022725338	0.8081088507268721	-0.0782803	10.545182514323676	0.884125	-0.0223838	10.747825789488832
C23H5.1	chrIV	2130997	2133025	2028	C23H5.1	0.626531	-0.12679	4.800397313569541	0.7358007232710071	0.0534083	5.105696919322297	0.995948	0.5927065665386372	1.9335802560469129	0.9838755977878331	0.8106629713193133	2.123188916043733	0.949105	1.1636872850216275	2.4980793416508336	0.690453	-1.33916	2.5872127655374695	0.7785366148431179	-0.187426	0.4442316403570761	0.976104	-1.49448	0.3204680584741688	0.7830399592815679	-1.40876	0.32560634558652435	0.6221022470883599	0.9877387669527968	0.7055673007959349	0.40008	0.17710735870218974	12.038521667402337	0.910132	0.00692732	11.3277	0.759337	0.16699139906486782	10.207712518191386	0.887498	-0.0228051	9.542185264051584
F56A11.6	chrIV	580318	582230	1912	F56A11.6	0.255053	0.3281503054143486	9.955450096640927	0.611537	0.11671862554528632	9.20004	0.994921	0.4091547246934938	0.5016834986097805	0.922554	1.4139888746147362	0.78978	0.974967	1.1633355529851013	0.6981924284992167	0.11126933817772001	2.6864928424394434	2.570347601953913	0.823951	-0.315095	1.2342156466566123	0.9839509217572091	-0.255063	1.257584026046616	0.49118776183136603	-1.15105	0.9923391007315769	0.6257556688231529	-0.702607	1.1046652879440848	0.464889	0.19424039092740325	19.211695779023334	0.883703	-0.106301	17.28386959516213	0.726749	0.15206584566178075	12.391309666312823	0.8662442047600241	-0.00376901	11.723552992780519
F40E10.2	chrX	14692249	14692995	746	sox-3	0.597627	-0.150216	4.424925670317874	0.619648	-0.362301	4.1381895954778765	0.992862	0.7604170517634298	0.6455378566437859	0.981485	1.0954554627639153	0.7516486342578916	0.9823830403750899	1.1633355529851013	0.7763156814533545	0.561723	-0.967378	1.2141253266794283	0.879346	0.1402295590797302	0.18151300435822296	0.983768	-0.040747	0.1702937379249671	0.79358	1.5666324055956458	0.3421263749680711	0.7344700486536411	1.6921566196585296	0.3653775541249344	0.755251	0.061599036334499216	24.195748018804174	0.8584285771626792	-0.263463	21.703077421783227	0.399322	-0.352765	12.600487673923027	0.7937142086074591	-0.203741	13.202668401941658
ZK849.1	chrI	14182786	14185637	2851	ZK849.1	0.60566	-0.218328	6.617482946016197	0.7587389801627421	0.1200017620066543	7.425914813274722	0.9927077334577951	0.17545455104227406	0.3141027801771842	0.992907	0.3070482134962426	0.3300126159046084	0.969516	1.1633355529851008	0.4779053183513425	0.162648	3.018497094544493	0.7345589202013265	0.916919	0.5308515864036207	3.9231196439704914	0.9896305888246171	0.2340675654156261	3.4920427470168915	0.867867	0.74694	4.297731143719342	0.331545	1.3854408425075766	5.796975252714188	0.0883405	0.3507730419844656	17.751489892898395	0.9076274866117808	-0.095682	15.10337614364239	0.6484377938453011	0.25923642656909984	10.9165	0.8729784076565831	-0.00369687	9.925589083328504
T03G11.9	chrX	5183827	5186623	2796	T03G11.9	0.205133	-0.634626	3.123958328274372	0.7702522160714559	0.0587458	3.8791545891754864	0.993517	-0.0337541	0.4186673428396687	0.9930747477478079	-0.112878	0.4076263998584125	0.980834	1.1633355529851008	0.6861213284214295	0.68497	0.14163256962155085	0.2436469575055852	0.884882	0.1402295590797302	0.18151300435822296	0.9845557210931021	-0.040747	0.1702937379249671	0.8632852234908199	0.0449639	0.17543202503732264	0.804499	0.259311	0.18970121280685345	0.496648	-0.0914122	8.543512583803535	0.503394	0.16722496681468985	9.355699988293924	0.8165081931087109	-0.00903801	9.755339271904463	0.880186	0.03236	9.896886424137453
F35E8.11	chrV	15921360	15922821	1461	cdr-1	0.38176	-0.548587	2.9100494854664762	0.7324884626060408	0.1879773928441329	3.6972842337672995	0.9942022058993221	0.4555782500658284	0.581145	0.9784006870501178	0.8598034410074139	0.6898244875653181	0.9814624401964099	1.1628296561606826	0.7937764676628604	0.680921	-0.856845	1.158254096706984	0.8938699295528969	0.1402295590797302	0.18151300435822296	0.977445	1.2364837729941958	0.2898083157944824	0.8738320718472541	0.0449639	0.17543202503732264	0.817499	0.259311	0.18970121280685345	0.707166	0.0677422	11.098467897902081	0.766653	0.11500554473071214	11.287611864081287	0.7008991675485219	-0.0529452	9.997387156894911	0.8005126463519059	-0.112655	9.79844
Y54F10BM.3	chrIII	2277278	2289967	12689	Y54F10BM.3	0.6735244810112779	-0.126471	5.134697469969108	0.781362	-0.0403411	5.285718555791631	0.930311	1.240133631202927	0.5169369249374525	0.995333	0.5234312405779484	0.3747441816006848	0.7677135332389841	1.1552878394485098	0.4961935847267491	0.0347768	2.7579033792434138	0.8758757475165612	0.200308	1.6231560690878342	3.1190521671859357	0.9886614870890981	0.21576901911035748	1.65208	0.8776275124539499	0.6467510302861927	1.9611310897388308	0.6564770477166391	1.1687050792456892	2.482791993118473	0.663987	0.0757851	8.988811090800162	0.672481	0.20573182817715424	9.42355	0.35491792253244897	0.18516012336713786	8.817923491892726	0.898591	-0.0493127	8.114176823327664
Y108G3AL.3	chrV	163841	172210	8369	Y108G3AL.3	0.14174626589065398	0.3008031571919791	11.576921287255914	0.17434637302692702	0.40399647963379337	12.050709794569455	0.9956761854685401	0.11593179081786735	0.5874887111347469	0.9455652432029541	1.0317877455797158	0.8584076935039098	0.8225541046913001	1.1538382039387125	0.9092978122099291	0.38716816145298705	1.1555445900746992	1.171190888343384	0.272986	1.3905252834302728	4.500884376267737	0.990293	-0.163782	2.352112452435599	0.875837	0.6450943625303196	3.1861896817503514	0.236304	2.742768577940652	9.561068743610354	0.352162	-0.0798512	8.970987150954171	0.8779630053556441	-0.069266	9.003104911612382	0.7667832338115931	0.0519513	10.560883666183669	0.805149	-0.0570164	10.169822570495446
K06B9.6	chrIV	4196172	4196695	523	K06B9.6	0.6549488395930041	-0.127899	2.2354402078127795	0.616816	0.7757697065594821	3.165653806851123	0.992808	0.54202	1.3195205869363935	0.9953008782611601	-0.240036	0.9921746066398962	0.9498501445707281	1.153118228532431	1.7321006823555631	0.270253	1.301307324302562	4.415747089860441	0.9347149290859449	-0.00103242	504.6683870103412	0.992702	-0.0840281	490.5667493880918	0.6900774734376409	-0.162668	477.9333462808026	0.8776577367471651	0.0632874	516.1686590228194	0.7543479202585649	-0.333833	3.4873876431018176	0.9235571519966279	-0.206315	3.6299666006574034	0.839158	-0.462916	2.7222317659140933	0.9010280700895029	-0.302118	2.8571866128484387
F11A6.2	chrI	11680954	11682364	1410	scrm-4	0.000297817	0.9237917951284766	18.827208316476728	0.000352375	1.8237147074006468	29.5033	0.995617	0.555266	1.2679161997820918	0.9957466538696741	0.0786935	1.0556700890400217	0.7787876771559599	1.1490683919820175	1.652108562331703	5.83946433498479e-07	5.977660879716251	19.53480883892257	0.0147368	-0.308759	129.2657609179065	0.9926402668769879	-0.0517014	140.5278879342552	9.098941830218978e-07	-0.751061	114.01927864274964	0.00079782	-1.91052	90.5476	0.00023263	-0.736598	19.250621023506692	0.000325274	-1.03791	17.889718508023012	0.741174	-0.0833783	11.834209283784025	0.8553831614708031	0.0651	12.457092542526214
T08G11.3	chrI	8921189	8925086	3897	T08G11.3	0.0856487	-0.548879	5.271090410517919	0.31173903341263104	-0.533753	5.293647247151361	0.972942	1.103658594117055	0.19638583615484845	0.9925926916764499	0.8476889542625988	0.17459723252896905	0.9902566888843392	1.1489145500175837	0.2006565843734063	0.18543960917795302	3.314641594620125	0.4824423789151655	0.790133	0.8699548704635024	0.4227135049979498	0.9874234472135791	-0.832591	0.23343972723662945	0.8748077370045699	-0.74688	0.23857801434898496	0.787415	-0.0641795	0.29248575293187395	0.632416	-0.0499206	12.19002882386036	0.9097915700617031	-0.0446874	12.211794651650955	0.7632677915381479	-0.0771787	10.743702487887976	0.877436	-0.0382337	10.886757909373474
F49E12.4	chrII	8405602	8406854	1252	ubc-24	0.39328454497297705	-0.424617	4.640579570819684	0.514349	0.5517595299189781	6.557499403632709	0.9900438749962579	-0.455456	0.2295804265121681	0.986654	0.4813999941009822	0.31810764930147684	0.96067	1.1489145500175837	0.4271536023447317	0.6623237682037659	0.5086695393309509	0.2272392684947123	0.568444	-1.04538	1.1362753225116802	0.9819584385726691	-0.367281	1.3588002588275756	0.8689467775198499	0.18170327789287816	1.6335697818005757	0.771733	-0.433949	1.3320037718573916	0.18376129401882196	-0.235926	10.103456899703213	0.7996386893915741	-0.138642	10.427102799452136	0.7757944678520441	-0.138543	9.652560587665606	0.85434	-0.0440817	9.963471187840486
F01F1.13	chrIII	5877167	5878419	1252	F01F1.13	0.22471884249374496	-0.5127	28.24390217902607	0.19519293618286104	-0.622827	27.388536209313717	0.992292	0.14225952313380175	0.2568453007549722	0.993192	-0.0107451	0.24328622308431255	0.9623188050449369	1.1489145500175837	0.3928405426301188	0.7808361032018459	-0.277446	0.8302257886513522	0.49107200692846603	1.0186646513454487	12.022653405504473	0.9909615905160649	-0.0330767	7.856068223162426	0.384556	0.9331670327179608	11.559475075392944	0.000226349	3.920319498659948	64.12630099409962	0.0200022	0.5255014365395658	8.073827313828605	0.329669	0.3576792609677512	7.550658312024196	0.792557	-0.106877	12.733119377388155	0.8325309678672042	0.11788571491186225	13.766689645700549
F41A4.1	chrIV	684496	688326	3830	F41A4.1	0.10554	-0.607636	5.157200517202521	0.0980961	-0.695041	5.037074327613583	0.9954036788905122	-0.141233	0.0990599	0.995547	0.2562121076428599	0.11400110723950185	0.9910497452845209	1.1489145500175837	0.16715520021640906	0.79133	-0.742786	1.0815270289332746	0.5300956630381379	1.2353811005527888	1.0000295480363843	0.7201985560898722	1.356377244705151	1.0614363069792263	0.7785829274087169	0.25014861212854844	0.6526863963777008	0.506692	1.4697931561354098	1.1238652117142052	0.568378	0.13153040333636742	14.974167253843177	0.918016	-0.00748797	14.25504914281044	0.8146455516815649	-0.0115624	10.706714594421047	0.87065	0.016831457082685804	10.812691984393478
Y73B3B.3	chrX	211440	211676	236	Y73B3B.3	0.354803	0.488776	5.542469374662678	0.6469777058347579	-0.855884	3.5804911683883143	0.9946148985745649	0.35737857447505994	1.4539572916126509	0.9913455440722281	0.6761381219148092	1.6558587899564217	0.984784	1.1489145500175837	2.0507965962034698	0.6839012700370359	0.14163256962155027	0.9470793025620328	0.9354366600361359	-0.0263835	264.6701733591838	0.992593	0.11491412244204145	278.1625092859773	0.9206441353070011	-0.0749268	260.3315282648656	0.20169943128568102	-0.791439	210.7031527953476	0.6919760654133199	0.17445156766518782	19.42091696954099	0.8242426658020601	-0.216986	16.97407334837602	0.723573	0.0509992	10.352676294943189	0.623874	-0.396067	8.948977136186318
T28B8.6	chrI	8150348	8151317	969	T28B8.6	0.207474	-0.597479	4.9421337372845215	0.725798	-0.176028	5.60934	0.990222	-0.141233	0.39520033231161056	0.991688	0.2562121076428599	0.4548086131478028	0.9635864523184631	1.1489145500175832	0.6668674246395898	0.384709	1.4433520670581248	2.1040844690023786	0.89055	-0.479427	3.4476473135968564	0.9888570224344809	-0.301553	3.636598632965582	0.213323	-2.12103	2.4691638665722504	0.77701	-0.504383	3.422952092073065	0.12185098835788301	-0.272339	10.477549244745118	0.646234	0.17737394827726954	12.213401721010651	0.638324	-0.210449	10.278833207875202	0.161825	-0.352262	9.832710057145796
K08E3.2	chrIII	13747471	13748686	1215	K08E3.2	0.663372	-0.148892	8.99771	0.586225	0.362156	10.81151617579726	0.9887473109215028	-0.455456	0.2467091707284791	0.992018	-0.338577	0.2554889512745991	0.960317	1.1489145500175832	0.4590230648542062	0.7496852621844029	-0.398514	0.4817680583257031	0.843806	1.6990929751241106	0.3667223289036168	0.9762021506582679	1.302268045335791	0.2993004483328554	0.8208664459539791	1.3311870784512314	0.3036121569335299	0.7632323914194159	1.1680199056661291	0.28037857152670176	0.6612793156085071	-0.0487099	14.295628902432625	0.888363	-0.0759646	14.164121277221403	0.793357	0.00133727	11.2373	0.7714136376147309	-0.103805	10.842212014772748
C08H9.13	chrII	9869455	9871172	1717	C08H9.13	0.643586	-0.114127	4.128577286731479	0.654962	0.2147108274071075	4.636146177391164	0.976018	-0.978824	0.18613069669637655	0.993462	-0.267156	0.22608374441027296	0.9840983252407199	1.1477038028465023	0.3970587331171517	0.40034654708729794	1.8010115389717194	0.2721932949350852	0.914632	0.1402295590797302	0.18151300435822296	0.98887	-0.040747	0.1702937379249671	0.8651980242559459	0.8919905133079955	0.2465904627714695	0.8481696517589978	0.259311	0.18970121280685345	0.27489943694573304	-0.15536	12.584773506771322	0.911519	0.00397203	13.280012010280545	0.582309	0.12822832622229707	10.649177598894132	0.826036	-0.0327873	10.061903015710538
T24H10.5	chrII	9102709	9105451	2742	T24H10.5	0.604645	-0.219281	14.146492352829654	0.0734611	-0.88515	11.729922887671178	0.533776	1.5695324465078266	0.8439469654968588	0.8668843466065659	1.884171281429478	0.9977859941544824	0.8892210249886109	1.1414191007106915	0.6818594489090553	0.740345	0.4907366404310044	0.9071772543939868	0.930684	0.0889399	343.0848976585696	0.992661	-0.118041	319.4514337695405	0.9200829832156471	-0.00357056	332.1019575751164	0.8773781494822859	0.522999	405.1568369553281	0.00239607	-0.500273	10.561475208333167	0.0191246	-0.382183	10.934585518326037	0.392412	0.19188238932951387	10.73858274265247	0.6487964125051429	0.11802605584686485	10.452835084590843
F59A1.8	chrV	17655580	17656654	1074	fbxa-129	0.00444322	0.7408138612654271	14.762472678943947	0.140785	0.7956619868892734	15.120356487196533	0.995862	-0.429966	1.868	0.996152	0.2058476142380031	2.308749483342754	0.590256	1.1349883574925328	3.4268018661302477	0.7601186036621791	0.6608976839848226	1.9607594777135204	0.0834651	1.061218361298357	24.100349458897327	0.989377	-0.273409	14.267718696283845	0.897724	-0.139181	14.897594282775845	0.854356	0.14803555034275015	16.459354502831804	0.0413626	-0.352742	15.374441310829628	0.402964	-0.420549	15.064432961223446	0.777041	-0.0797059	11.079628533088153	0.7502669436588589	0.10717551977407462	11.824628653046553
F59H6.7	chrII	2022877	2023302	425	cya-2	0.0033113	1.1398425795751346	8.170134101604276	0.368637	0.6721810886850479	6.6142092961595615	0.9800398096802699	-0.630439	0.8962062982792824	0.9945511622741379	-0.126143	1.0433786624297845	0.889797	1.134687353024614	1.740006159338634	0.0540715	3.0385837488455487	2.0752365231379986	0.934128	0.4336210593734225	64.66362763852194	0.9914166264913471	0.2366083598900181	59.9211	0.363057	0.7210147485073796	72.85371090193391	0.17138674310239402	-0.551347	46.280983681009715	0.0123559	-0.576345	23.233905489466004	0.00156172	-0.975005	20.98204537041999	0.79649	0.3689350368704473	7.226645571047813	0.894999	0.21707564126294704	6.819727477772102
M151.6	chrII	3645426	3646982	1556	fbxb-32	0.385203	-0.523081	4.497742783611192	0.7188863178720211	0.034392905917998186	5.368290239606678	0.992693	0.3482283528678859	0.2837840125325116	0.9925937258826908	-0.534894	0.21102297674424295	0.9808474479729201	1.1309477433652124	0.3982752740320047	0.531187	1.2518656355444369	0.26032023550872985	0.5938391447885389	-1.18405	1.8844609247395423	0.9702098342905309	-1.12346	1.909159979443975	0.8885645179747241	-0.324234	2.353715842557913	0.420251	-1.16067	1.8938690873546529	0.562331	0.0443046	13.762869845550671	0.827783	0.0610459	13.84442142836066	0.808117	-0.01067	10.602704634544851	0.805434	-0.103415	10.2738
C03B8.2	chrIII	7716165	7716446	281	C03B8.2	0.61597	0.0169834	21.261709620912825	0.7600515200570129	-0.0432801	20.82422994532864	0.9948982441537779	-0.0796754	1.468752997098116	0.990791	-0.534894	1.2755166594318688	0.9908340073755308	1.1309477433652124	2.4073527674823394	0.6851392040165519	0.14163256962155055	0.9786486126474336	0.91071	-0.0395636	33.47201546939377	0.9897641364010491	-0.00775019	33.84005000660308	0.8686858028969491	-0.304552	30.702310648424568	0.268516	-0.904186	26.030700478101803	1.2021553859765899e-05	-1.18732	12.747982993907447	0.000481365	-1.14925	12.851978938630369	0.7961515486090219	0.10932454971463433	8.481814721635278	0.663743	0.3350192210700901	9.227167856864972
K07C11.10	chrV	8226060	8226852	792	K07C11.10	0.0724926	-0.725319	7.8226545614020315	0.0189384	-1.07966	7.180598714876678	0.9901535201253431	-0.33755	0.5199492954503969	0.9923766332506941	0.0401746	0.5886961382300699	0.986108	1.1309477433652124	0.9259049105701306	0.6441340566293029	0.14163256962155085	0.3764033125567053	0.7899996704219541	1.7594752154475226	0.37870603570162936	0.9816962921077951	-0.040747	0.1702937379249671	0.840746	0.0449639	0.17543202503732264	0.774375	0.259311	0.18970121280685345	0.6649385887119069	-0.0339161	10.794027900991075	0.873299	0.0569133	11.140615677989476	0.597636	-0.184586	11.716532065228165	0.8732253682157579	0.000291251	12.46630634572914
F49F1.1	chrIV	4117787	4119179	1392	F49F1.1	0.623223	-0.203815	5.651568991627369	0.74099	0.014033955556112029	6.0796852959165655	0.9889658968169771	1.0560026334184012	0.6364576227991654	0.9906201418669459	-0.198185	0.3868661204438128	0.9146618516911671	1.1278306879197486	0.6583958205252242	0.42254776783828296	1.5948645032637736	0.37088573701759703	0.629042	-1.90982	0.4527529665836533	0.950938	-0.823868	0.5596004141910971	0.595192	-2.00508	0.4466719872627529	0.545045	-0.940368	0.5439289339487969	0.728376	-0.053868	18.08663422565412	0.811403	-0.174595	17.37422419812365	0.42155131205479207	-0.243427	10.49309629551596	0.731067	-0.115476	10.93871365845214
C12D5.8a	chrV	7684362	7686335	1973	nhr-94	0.370237	-0.412487	4.758596624777072	0.754651	0.0842539	5.59768	0.96263	0.995439	0.777299	0.828819	1.5320992592083578	1.0105591022359497	0.849765	1.1271072264606363	0.8267659825239599	0.771739	-0.534457	0.7313201034720522	0.884305	0.6939508768142346	8.66569	0.9894506304677699	-0.449907	5.733929581005318	0.9122412519601031	-0.0179219	6.579952654172202	0.854186	0.5377044682265361	8.116004905441287	0.0129734	-0.380684	9.916535176580528	0.8634627130469191	-0.0538882	11.011700428542609	0.7607998635277641	-0.134847	10.430867643616898	0.6998136524413461	-0.110144	10.516734020737317
T24A6.1	chrV	3559116	3559751	635	T24A6.1	0.000694084	1.009294586839736	11.00965039979791	0.603684	0.3690936235759916	8.373608182530665	0.9945868123443259	0.5138773263669786	1.1333205321039443	0.983118	0.8046752879320428	1.2821670904872515	0.9492933196906491	1.1261070434611382	1.4856598253881461	0.558839	1.3190989610716988	1.0059939645080982	0.9297284337245629	-0.0965118	119.00686079504558	0.99248	-0.184888	115.589	0.0197781	-0.661025	100.3829094940584	0.00623911	-1.33595	85.85222304453252	0.00174482	-0.800362	18.199759595893163	0.00591875	-0.871839	17.878874117979016	0.822623	0.2351135475080717	7.320234329531024	0.0815926	0.4838825996654287	8.065045370142059
C03B8.1	chrIII	7716766	7717300	534	C03B8.1	0.6444010222611469	-0.20627	17.24925901742609	0.530738	-0.348019	16.499759817687345	0.994408	0.8250220232373353	1.1839014740374885	0.9946192079811209	0.4502393265366265	1.0107754298289595	0.948139	1.126107043461138	1.359518896817454	0.652223	0.14163256962155055	0.5539520448947739	0.22208	1.5773325015787198	15.500342515911605	0.9887942678139341	-0.24526	7.17273	0.06454	1.7017483380220269	16.545999754048708	0.0017007	3.7313764683431803	55.56292615232429	0.000119093	-0.904545	12.549515232349044	0.00415889	-0.744203	13.06317984159697	0.7563416456792941	-0.175833	12.943515833497608	0.7790985816683921	0.19555340680857367	14.727950162741791
ZK822.6	chrIV	11924684	11925255	571	ZK822.6	0.0413038	-0.782432	9.251250383970335	0.7000442631690961	-0.181065	11.010173286806936	0.995022	-0.213588	1.2514062482162165	0.993745	-0.62318	1.1081820482275868	0.984147	1.124866626654269	2.1373	0.43335201403480894	-2.08856	2.0443335790061092	0.85207	0.1402295590797302	0.18151300435822296	0.979794	-0.040747	0.1702937379249671	0.826915	0.0449639	0.17543202503732264	0.7592552808383499	0.259311	0.18970121280685345	0.500532	-0.128195	9.830873298127797	0.584364	0.2513333350691868	11.24433491795088	0.7049204995366151	0.10752651851104936	11.132168092608833	0.6692907418280041	0.19317360759826305	11.485290790480466
Y55F3BR.5	chrIV	830390	831896	1506	Y55F3BR.5	0.407916	0.1410959252472466	13.092840811519515	0.7488596067310269	0.0816698	12.815757271010165	0.909093	1.528213158302781	1.5549921774154507	0.928213	1.4509184148442549	1.4947572220823393	0.965916	1.1246903108818862	1.2732659104366493	0.7998495736678709	0.4442636200712649	2.1568571125064433	0.7287450978738002	0.7522584700893786	0.6605509164415976	0.9663166383180551	-0.142072	0.4690583542664724	0.15424867794217198	2.6495930569008674	1.790118478108428	0.0688975	2.989516212363922	2.2003560590141267	0.594758	0.17296497604436134	7.221870965537485	0.508325	0.2480940763271456	7.426451588041504	0.801755	0.0634217	11.977043606744386	0.754056	-0.115161	11.26448037920452
ZK512.8	chrIII	9146046	9147351	1305	ZK512.8	0.643622	-0.342163	10.248465706102467	0.264659	-0.635192	9.41774	0.9926881108875029	1.159806257437437	1.1880087182773034	0.9840191467422441	0.8863299341608406	1.0462949005423072	0.990436	1.1208064002934102	1.1661204753561831	0.00926184	2.270558615839794	6.748338572302531	0.6656392658362429	0.9630309590683358	15.662916443716226	0.990029	-0.0818916	10.328036688668812	0.563774	0.893234	15.173996016197135	0.00828834	3.4617919238479735	63.82214510150937	0.595892	-0.0461773	13.774912377046025	0.847193	-0.0247738	13.876207306958847	0.8184015382184079	-0.0521346	12.657705374551027	0.8273891147567309	0.13621816095736616	13.524393298473466
ZC239.7	chrII	3192419	3196875	4456	gcy-15	0.574396	-0.465348	2.7590064773783767	0.7602072720707092	0.031203839143397444	3.2351387152029583	0.958505	1.2036494733554228	0.2254543292619798	0.99482	0.7844092411789815	0.18581103435881344	0.9611662362437611	1.1175774630212805	0.21634989553442532	0.740188	0.2265991514212871	0.17278774105354858	0.6506112817767751	-0.985907	0.3752378438191688	0.9652757358044202	-0.958176	0.3776811790193957	0.605857	-1.03382	0.3711256641667362	0.573603	-0.210462	0.4648397078249245	0.0332399	0.5319759922663754	24.29233378461693	0.877611	-0.120676	19.066686420114397	0.651333	0.11153304379513017	9.594314745422718	0.7930436833144209	-0.109725	8.885889407258876
ZK6.8	chrV	381919	384523	2604	ZK6.8	0.35756534563520903	-0.373934	4.842002012743757	0.25026	0.7128131663568844	7.2124	0.994437	-0.340196	0.3285297667223602	0.970233	0.7305869273406114	0.488098	0.934864	1.1147803446332891	0.5810273832787781	0.43072	1.1868055628458687	0.7226863710871181	0.783138	0.5010459813945887	0.8065586936735403	0.9480494321369359	0.7406678928233583	0.8919519263075386	0.635078	1.1194679998555888	1.0594988717088585	0.70113	0.297737	0.7444367368057456	0.0227994	0.36625211210825304	17.36083082420663	0.873289	-0.0342463	14.991004560309513	0.6073090804899189	-0.128761	11.052389299012322	0.5782336037375571	-0.140445	11.00980024170968
F15D4.4	chrII	13239245	13243115	3870	F15D4.4	0.6170949179822529	-0.0926769	5.390903018483738	0.586093	-0.376515	4.924959688639516	0.9868244913510279	0.8526824950055403	0.9135421651945924	0.9958000164245279	0.4574771840232049	0.7726563528682526	0.975704	1.1140723916171074	1.0303299745797927	0.754106	-0.051915	1.8218859763342996	0.0226245	-1.84554	2.8975276895611835	0.20097422935086898	-1.83778	2.9009328820477425	0.8369388283098991	-0.501948	3.867493014776275	0.104068	1.5405762447343698	8.861130809348108	0.674401	0.12672568288545524	20.49811589836065	0.8917780438044379	-0.0765099	19.09228336457075	0.716528	0.1628463808273672	11.031617861309574	0.799739	0.047364740640429566	10.583387414711211
T08E11.6	chrII	1817280	1818400	1120	fbxb-10	0.305044	-0.477577	6.263933235387751	0.24218268924400502	-0.720826	5.857685598539442	0.978525	1.0042219006249269	1.1013851698778243	0.985061	0.7051973257847746	0.9637995765774364	0.843707	1.1129370910685632	1.1589096763023274	0.10528165471986599	-2.20653	1.2431046383080355	0.915967	-0.0737604	2.3892218033282457	0.988319	0.2347001366034141	2.6667214638187087	0.8871834053514759	-0.354872	2.183129630494068	0.8408989542237779	-0.0784392	2.3854526951363257	0.756717	0.11229280364679192	30.689723849253568	0.9239327080047791	-0.190653	27.670283330837822	0.7268655948287909	0.020854737726792485	11.93435607905758	0.858592	-0.00356101	11.833495274999487
C05B5.5	chrIII	10001399	10003113	1714	C05B5.5	0.625723	-0.207562	4.616459733242351	0.659843	0.5446080582420396	6.082605689541182	0.986792	-0.22683	0.2600367650276255	0.9932768637450141	0.4523632913172316	0.33207680492658365	0.9550459565266959	1.1125455608399892	0.4434087366675148	0.596709	-1.20965	0.3615167970680523	0.8688861188123341	1.0571353527051779	0.26602430350539713	0.9808791272901629	1.0766122341275604	0.2684664268892118	0.7742555142138721	1.6792956362878697	0.3629011950729187	0.631146	1.8457127846830064	0.39671463340079294	0.0760754	-0.414846	8.971557346496958	0.910991	-0.0284143	10.15264839183523	0.715034	0.10417466035491632	9.31474	0.270933	0.21332692404906445	9.69399
Y73F8A.19	chrIV	15361593	15368225	6632	tag-64	0.62093	-0.00309747	3.709586488112504	0.162892	0.43224261589484403	4.362198162734991	0.9219786217908259	-1.2286	0.31403506942419546	0.9852733529015508	0.5775467884861104	0.5485774069425857	0.8104855950001221	1.1119334664010672	0.6958388572600809	0.742167	0.3183087954413106	0.2079793781144756	0.8698967583638442	-0.497549	1.4513181019115622	0.9882325397711259	-0.192351	1.5930846070376787	0.8632118024247891	-0.407806	1.489939203359945	0.175556	-1.40169	1.1711113528536217	0.742003	-0.00203027	15.190232058816035	0.9132844922484459	-0.0249075	15.070828018319357	0.784183	0.035169830998734934	9.688318933503522	0.876097	0.00946262	9.601723179729845
T26C12.4	chrIV	3282884	3289337	6453	gcy-23	0.140721	-0.530441	6.227583629783193	0.14004563115624802	-0.46306	6.349398814567278	0.99537	0.19919535763681084	0.11893640521664292	0.9916120381940129	0.9301828215434426	0.16087639299912276	0.9910209893272841	1.1113820064340059	0.1749959826452392	0.5886778814040929	1.2504218324863436	0.1568866538524406	0.00118657	-2.23994	5.650450753147813	0.992008	-0.0874125	9.052369527381812	0.00380989	-1.35221	6.489828791081218	0.0103857	-1.49657	6.3158996120785975	0.6669637012291291	0.17572890319690998	22.402438109531413	0.850305	-0.212984	19.595903211608537	0.532056	0.0674164	11.306487506917437	0.8819116592828891	-0.0369903	10.902599970189849
C47D12.3	chrII	11679200	11681035	1835	sfxn-1.4	0.590954	-0.278776	18.68290804359998	0.0740192	-0.804374	16.105410486568314	0.992619	0.36343063672457343	0.4318107406214941	0.984612	0.6023504942364452	0.4755694175922914	0.8839573859052621	1.1077858870725892	0.5958614362610597	0.17844876803944398	2.5474428547515413	1.169027059707184	0.7359536957437259	0.8189243148860387	14.992327092775257	0.9906763728683101	0.0639522	11.093772620631821	0.887847	0.4612945105971216	12.89155210922891	0.00596309	1.8545326667797024	25.038896262603092	0.040666	0.3395435914876889	11.479387267918842	0.443025	0.18357962325695956	10.822363180777119	0.7802795422006509	0.0955052	12.161302950391915	0.838939	0.053543470431703766	11.981223136754476
F21C10.4	chrV	9126678	9127593	915	F21C10.4	0.6240203389092729	-0.0968079	5.226639316023486	0.694475	0.0708208	5.5378295174663545	0.9192938649129909	1.2224379469586952	1.044950279017741	0.989904	0.710985	0.8266172395030434	0.8988665030107459	1.1077858870725892	0.9890694906465306	0.358285	-1.26754	5.187905902170376	0.14059347047210402	1.2366956990759148	20.307838808203467	0.988003	0.32728237484581885	13.640967850429485	0.429381	0.9117024934327128	17.432094535226412	0.0671006	1.401062844045904	22.028375893235527	0.49597379362132504	-0.120181	11.264624608911063	0.907322	0.028732736792531827	11.851556967179194	0.7547147762537659	-0.100122	11.462184042114293	0.839239	0.028540663164781124	11.978236585991073
M01G12.14	chrI	12106911	12108458	1547	M01G12.14	0.552406	-0.262674	4.552539056949926	0.728861	0.000619911	4.966908916288697	0.9923945353321071	0.0489268	0.3448508166953451	0.971202	0.7291606411691338	0.4504808938528165	0.8802222389272409	1.1077858870725883	0.5348033567905759	0.7556931744557309	0.15685702771598356	0.43910910482883575	0.906408	0.1402295590797302	0.18151300435822296	0.980897	1.0759005271949795	0.2683766074116599	0.847403	1.0511082748744032	0.2652752492579289	0.792927	0.9966118754691476	0.25864255324252955	0.736073	-0.00472163	16.714815760196085	0.787648	-0.139976	15.968130533929195	0.745332	-0.0324842	11.233962082980408	0.8266117215249421	-0.00795161	11.329209571355387
F13H8.4	chrII	6260989	6262521	1532	nmgp-1	0.26472399392991897	-0.566041	6.165235761804037	0.242602	-0.901054	5.65018	0.9956874120731222	0.3850138067665008	1.0016842859191657	0.995688	0.3695965783047975	0.9956543926153488	0.9897103098696929	1.1063840467039463	1.3697046374561133	0.7613712991593591	-0.267088	3.9876886172332835	0.821958	-0.132347	0.9935972049780526	0.974395	0.6858623804800333	1.3553825909984054	0.8120650502214979	0.8089940810965076	1.4298505309786056	0.575285	1.3502290188088637	1.844226390367724	0.6941943886881999	-0.0112149	7.768495593747258	0.809661	0.12618321544324335	8.155099714215645	0.7592114821153779	-0.0912247	11.43098264027785	0.8723859564087308	-0.00286603	11.780563482682087
F22F4.5	chrX	5992154	5992835	681	F22F4.5	0.14319137812090899	-0.628931	6.4992147012794845	0.5796556728130551	-0.443201	6.849879853132281	0.995692	0.4990020941627639	3.2475531525875567	0.9939727498894391	0.5102300242036906	3.262412076283168	0.646891	1.1058540853812475	4.242080551120353	0.720475	0.3983701855429572	13.090183994372538	0.8753873064525358	0.1402295590797302	0.18151300435822296	0.983243	-0.040747	0.1702937379249671	0.85314	0.0449639	0.17543202503732264	0.791257	0.259311	0.18970121280685345	0.197135	-0.246286	12.42864847212055	0.839211	0.1042516739909614	13.992274798014392	0.794795	-0.05402	11.844838980185756	0.713174	-0.122702	11.574652739220598
K01A2.4	chrII	307544	312725	5181	K01A2.4	0.11136630318181598	-0.432353	8.030297974555689	0.0481001	-0.721494	7.409557349830207	0.994513	0.19005356004393556	0.6225405106957573	0.995613	0.4047371309292846	0.6757685059922509	0.9858427142972029	1.1058457414100158	0.916666	0.791308	-0.180041	1.232130665597872	0.8815102631207541	-0.409104	5.170908841695731	0.987605	-0.581012	4.921384147478198	0.851413	-0.483396	5.059416314067617	0.5950780759352801	-0.491717	5.047283529895575	0.69558	-0.029125	10.339976567917127	0.5096208965982689	0.119874	10.896793281873407	0.662992	0.1626723313912733	8.259640533229733	0.887315	0.0791782	8.014338563402912
F36H12.3	chrIV	5272870	5274140	1270	F36H12.3	0.5870531424845121	-0.256509	4.6923131329078815	0.49921169531524895	-0.466888	4.402189270824035	0.9948333917964449	0.0735654	0.6284271304135582	0.9917722427753181	1.1740127664466622	0.9971184178140868	0.9914493124603809	1.1033757470348988	0.9641047766434828	0.00405097	2.438197653981029	8.001474679967332	0.885042	-0.17132	1.7601630148181444	0.985175	0.6481900215269405	2.393337516184056	0.860494	-0.433941	1.622379747209722	0.834108	0.3007821885789947	2.0806629674779176	0.530366	0.1814201325509395	16.043862399796215	0.905166	0.030986825883617883	15.199650982378369	0.813127	-0.155679	9.032131542097698	0.20171823532940303	0.2575366895041753	10.449156681110344
Y20F4.5	chrI	2050813	2053701	2888	Y20F4.5	0.516607	0.4513357529614801	2.0379649931914816	0.23521168208628895	0.9473819063953812	2.5209738583308434	0.9948884618007522	0.3229676812368605	7.834393904454267	0.9971480965112729	0.030666742113597968	7.035894637003644	0.33358153332931606	1.1027433394714237	10.955500881467929	0.11996301936302198	0.6854530578283744	14.441050405085054	0.8650021953399519	0.026592868007822467	54.115472022276926	0.992492	-0.0317935	53.03240770285405	0.000126527	-1.04675	39.78517629954365	0.00211493	-1.1497	38.89137983628292	0.00591678	-1.5748	2.8677222264428437	0.000701644	-1.85558	2.740261378494849	0.8422137113411609	0.13058377090676235	1.169702961122181	0.903544	-0.0857138	1.0845923769247454
F53B6.8	chrI	8946707	8947176	469	fipr-26	0.19792762288770702	-0.841112	5.5101251733108185	0.6070285720457521	-0.37815	6.257	0.989177	-0.228154	0.7479427915809627	0.9920407090670408	0.4637924012640079	0.9599459454764292	0.981834	1.1023076718255491	1.2697447991712072	0.6680137268377221	0.14163256962155085	0.7018197222172833	0.895152	-0.0194895	7.845851162851952	0.9881490777962672	-0.313641	7.127162448786245	0.48013206220104904	-1.60767	5.245338139421307	0.7352083564186721	0.8867004791155078	11.251678934651343	0.0565591	-0.385257	11.038272463338272	0.872759	-0.033857	12.3584	0.6313024472933609	-0.248173	11.539013222890587	0.21716396211355202	-0.4001	11.011815375063877
T08B2.3	chrI	6228098	6229731	1633	T08B2.3	0.42453000592227297	0.1685863531838313	5.179112874782363	0.670521	-0.19057	4.575120704926171	0.989352	0.3695612253831669	0.4298427904528397	0.989573	-0.111276	0.3611659968900877	0.9658678035406161	1.1023076718255491	0.5901961936888389	0.587163	0.8010115389717194	0.4253566356574409	0.0269783	3.025250350648564	4.906008177495181	0.721963	1.9433539967271831	2.6007879523191217	0.166643	2.3453720694463867	3.2641	0.49253	1.7233352043686538	2.3088299304327684	0.29473768880201695	-0.515159	5.752480954370816	0.807207	-0.223568	6.282910226559848	0.8389728666262941	0.11631579707799493	5.8680335659622385	0.901292	0.0468379	5.724526288537657
C33C12.7	chrII	2174612	2175289	677	C33C12.7	0.414241	0.29156443256857045	5.9854241331603495	0.00236618	1.3276422869587643	9.446350210758476	0.9862604134966529	-0.228154	0.5129334444995126	0.9855737685676691	0.4835138098922253	0.6635760834207614	0.9713303081578051	1.1023076718255491	0.8707812693769754	0.619255	0.5086695393309508	0.5544389802343663	0.6945508955752049	-2.15151	0.517969	0.9565	-2.33249	0.5067498659313752	0.656521	-2.24677	0.5118881530437307	0.6472667558546279	0.5428144883528034	1.0387531528308782	0.3629621037809289	0.2743694205824282	17.183470729026972	0.902565	0.015262071478657513	15.637126045327197	0.683598	0.15327268358510926	11.495373887061946	0.779792	0.057907	11.108211547032509
Y119D3A.4	chrIII	1292050	1293215	1165	fbxa-36	0.547657	0.16340031484505502	3.523751164401241	0.326466	0.9046964371926944	4.774107789110757	0.992932	0.0860683	0.22376517673493754	0.99379	-0.111276	0.2090349821228803	0.981704	1.1023076718255491	0.341593	0.6060368324942839	1.0222748446201473	0.2721133396285285	0.91122	-0.275184	8.009177303522439	0.9908718535661278	-0.0593502	8.593971493293465	0.907227	-0.0817251	8.529203378181279	0.8591367037034849	0.034317765810529206	8.876284048517952	0.38093121079974396	0.26428480208120186	14.27425331713233	0.8772396898058671	-0.0732026	12.649606833054696	0.6165918244238111	0.1592052751908109	9.78246	0.839949	-0.17652	8.710994887582961
F54G8.1	chrIII	9155115	9157165	2050	F54G8.1	0.48153195197045706	-0.458645	5.099370792760416	0.65241	-0.178069	5.560455558691636	0.994131	0.7909329818477998	0.231572	0.994955	-0.111276	0.16334140562868285	0.9875322350852079	1.1023076718255491	0.2669229016683191	0.743749	0.14163256962155055	0.14753496673076893	0.9100869336099671	0.1402295590797302	0.18151300435822296	0.9881832437016851	-0.040747	0.1702937379249671	0.892178	0.0449639	0.17543202503732264	0.8412525051299229	0.259311	0.18970121280685345	0.580748	-0.0714757	10.99263890707559	0.44155	0.19017776199548825	12.058523947738395	0.776827	0.0540271	10.365154296778439	0.822153	0.0400524	10.314260263307947
F01D4.9	chrIV	10472777	10478168	5391	F01D4.9	0.18392271589470896	-0.41883	6.0545660573484925	0.714527	0.000500429	6.928500463425879	0.994347	0.3439423683734225	0.18548198474622424	0.995022	-0.111276	0.15740890905621252	0.988237	1.1023076718255491	0.25722836528811377	0.631166	0.8010115389717191	0.18538545864004688	0.911259	0.1402295590797302	0.18151300435822296	0.988363	-0.040747	0.1702937379249671	0.893537	0.0449639	0.17543202503732264	0.8431133584578628	0.259311	0.18970121280685345	0.213248	-0.143069	10.069271345843989	0.8367149361645941	0.0707861	10.833866539649971	0.723024	-0.0983036	10.30409954502402	0.8247090985146039	-0.044132	10.49451764333881
T04G9.2	chrX	777720	780514	2794	nas-15	0.651901	-0.183539	2.6392738219337097	0.752882	0.0779956	2.8848949882075963	0.9948401871651441	1.1014393133638487	0.1586529439322687	0.99573	-0.111276	0.0971263	0.9914987737801372	1.1023076718255491	0.1587180998964009	0.5704372041237811	1.887397454953132	0.9500404341768364	0.925791	0.1402295590797302	0.18151300435822296	0.990512	-0.040747	0.1702937379249671	0.9103137507851271	0.0449639	0.17543202503732264	0.8637998141906229	0.259311	0.18970121280685345	0.512159	0.14680427078670658	16.87608279658125	0.921782	-0.0199706	15.908090529887605	0.690347	-0.0733566	11.884190568477328	0.272721	-0.166712	11.521323300946126
C49F5.4	chrX	11980209	11981984	1775	nhr-167	0.6506	-0.0818372	3.124218915727469	0.7753790675370179	-0.0667878	3.1401347810562448	0.994098	0.0860683	0.1942073580406481	0.9925436405448951	0.6918470734318476	0.2463870106234971	0.985375	1.1023076718255491	0.29647064613206786	0.734839	0.14163256962155085	0.16386674444329125	0.90558	0.1402295590797302	0.18151300435822296	0.9875822460077609	-0.040747	0.1702937379249671	0.8869843057206659	0.0449639	0.17543202503732264	0.834521	0.259311	0.18970121280685345	0.0685473	-0.302902	9.898376647773102	0.896367	-0.0497194	10.748494306659547	0.809477	0.021370078701940184	9.800498909461274	0.7636456435323801	-0.162009	9.211264348257094
F43C11.2	chrII	2354775	2355743	968	F43C11.2	0.476318	-0.414703	3.487167766362947	0.6769877341032529	0.053909957439331836	4.060801217808439	0.98831	0.34394236837342224	0.4506121158834742	0.9620548806915841	1.074990656511964	0.6169169781353445	0.9660123138125609	1.102307671825549	0.6249136168470059	0.39566319904388597	1.7399544628836299	0.712808	0.8683809060238029	0.1402295590797302	0.18151300435822296	0.9822562830098109	-0.040747	0.1702937379249671	0.845348	0.0449639	0.17543202503732264	0.780777	0.259311	0.18970121280685345	0.486171	0.2231087370646448	18.107532297329907	0.903807	-0.0163787	16.61585899937579	0.758921	0.0688698	10.752132815694013	0.374572	-0.26008	9.62988
C01F1.5	chrII	4279788	4281828	2040	C01F1.5	0.655201	-0.0607894	8.573773954682139	0.20808249893741396	0.5286840459258881	10.691779298086448	0.991666	0.7909329818477997	0.2982703052882905	0.9930108427110441	0.4637924012640076	0.2599206389585585	0.981487	1.102307671825549	0.3438036079740809	0.613427	0.6719580590194334	0.9051785338763374	0.830142	0.31032455893265737	1.0711092153149182	0.960263	-0.601102	0.7934147162541967	0.7942689917044441	0.10087921318584653	0.9909860385279118	0.7514133470199159	0.7275763533904429	1.2699677509997582	0.392915	0.2951438434014062	18.17693318211248	0.8751398523253009	0.0878885	16.836776203040323	0.482934	0.2441840771336178	12.111950698878648	0.626458	0.11195545088747247	11.53679596858508
ZK1248.5	chrII	5810578	5811724	1146	ZK1248.5	0.475678	-0.38576	4.520770909857407	0.479077	-0.776572	4.055669478692234	0.9786356053451399	1.1014393133638485	0.31699016061293084	0.758525	1.9848615002913133	0.4996414559797026	0.98391	1.102307671825549	0.31712034287758506	0.260877	1.7809318461274692	1.3178396905801002	0.88135	-0.291624	1.7097333375451318	0.9858	-0.327356	1.6909267686736051	0.8575645707947841	-0.443594	1.6328729586567547	0.8373079212303929	0.33658451675053497	2.129202287485702	0.6421049107174589	-0.0751739	14.030415929961686	0.8614369054765841	-0.107501	13.879022151873846	0.7684997656240059	0.0734053	11.601914591800165	0.795094	-0.0640738	11.061232868299346
F21H12.2	chrII	6088007	6088202	195	F21H12.2	0.56663	-0.323192	9.51261	0.26538468479835803	-0.905166	8.109863350080245	0.978211	1.3822020502676928	1.873125668295739	0.9747510970545981	1.4538296712179732	1.942034945109708	0.9843789124858131	1.102307671825549	1.634389459446015	0.68174	0.14163256962155085	0.9033679501360928	0.817628	0.1402295590797302	0.18151300435822296	0.9340274844406751	2.8755713549389297	0.7200607961247374	0.666535	2.7789632955068506	0.6790148151559003	0.343035	4.553416126607085	2.11391	0.7017636527879089	0.14772118453114608	19.56570281116276	0.891195	-0.0985872	17.95175447692953	0.7726126848320181	-0.0236709	12.882158229790734	0.7325662894672009	-0.19475	12.167811406846695
Y76B12C.9	chrIV	2034981	2035986	1005	Y76B12C.9	0.5560354097308989	-0.289004	5.360773622817219	0.660073	-0.342082	5.273617935479686	0.9725456938452859	1.1014393133638485	0.4856327917926761	0.991328	-0.111276	0.2973012779278161	0.966313	1.102307671825549	0.48583223260971503	0.6767033425017889	0.14163256962155085	0.26853163151911297	0.410025	1.8923737612392033	3.0384670656661283	0.902145	1.4104601452103729	2.3587233394847065	0.82072	0.8812573437092022	1.832433704952752	0.7747583099312371	0.6616133049979034	1.664709141263619	0.47369522920790397	0.19898113621422125	15.606568870867953	0.8245203521321569	0.0662475	14.87344640467204	0.42367033923140707	0.224823	10.46405264545745	0.650342	0.15908202392138365	10.212866598150358
C18H7.9	chrIV	602990	603643	653	C18H7.9	0.588785	-0.0729425	4.686769397277184	0.7783113358957459	0.25300935068339075	5.26578	0.9898830793978871	0.0860683	0.4799377238935557	0.9872077756858242	-0.111276	0.4483439961394192	0.968511	1.102307671825549	0.7326573438895931	0.6373364153176589	0.14163256962155085	0.4049580466127313	0.684482	1.5139542171583098	2.5160773180104217	0.971298	-0.177861	1.2293627917148546	0.766901	-0.172917	1.2313429788584425	0.741519	0.9074890501241027	1.8765131718869448	0.577334	0.18722250533292453	17.4963	0.900808	-0.0100899	16.30557854346737	0.78175	-0.120846	12.280613002373867	0.0509548	-0.427744	11.153244177972985
F35G2.5a	chrIV	12219683	12222821	3138	F35G2.5	0.0588942	-0.658655	4.677792036465575	0.613272	-0.205176	5.3478008241281625	0.9920243787464631	0.3439423683734225	0.2424179104436412	0.993175	0.2165566304611588	0.2309591164834631	0.9821955117847091	1.102307671825549	0.33618770526579433	0.42167165840464504	1.7882082033165032	0.3935105412864732	0.8969027298424229	0.1402295590797302	0.18151300435822296	0.9863291790172478	-0.040747	0.1702937379249671	0.8772990042256309	0.0449639	0.17543202503732264	0.821621	0.259311	0.18970121280685345	0.16356911300601998	-0.237375	8.978704326410746	0.909671	0.017755528017478803	9.775856780998176	0.779667	-0.124185	9.750834762106145	0.8646085312490078	-0.00156889	10.164716322273048
Y39C12A.7	chrIV	12241362	12244798	3436	sre-15	0.631299	-0.110761	4.683374625381454	0.7289806540552058	-0.199322	4.549300844363371	0.992294	0.3439423683734225	0.2357047990775096	0.9823588694712672	1.1927933229166297	0.3413128413358529	0.983132	1.102307671825549	0.3268778918892031	0.7159777686361251	0.14163256962155055	0.18067359002721856	0.6773799852293481	-0.809123	0.5224026351599198	0.953427	-0.778431	0.5264841253217829	0.7473185654756209	0.23429786963359356	0.7238186748653309	0.5518513407353111	-0.880635	0.5132231989187859	0.7383570036940259	0.0426583	12.06503926059425	0.7150962526614499	0.13050583962316933	12.44938000539114	0.491202	-0.240457	10.19509352976062	0.5661591979673289	-0.160045	10.462991574159748
Y51A2A.5	chrV	18298805	18300713	1908	Y51A2A.5	0.518985	0.1378678745919504	4.322378708054991	0.058374	1.299841566014394	7.124845344877751	0.99535	-0.228154	0.0983929	0.9955002485679529	0.21655663046115908	0.11475327171190933	0.991357	1.102307671825549	0.16703665859118086	0.6038844146534711	0.5948645032637735	0.2203997215469584	0.808448	-0.628949	2.8705340929813867	0.9891309716636411	-0.405943	3.0589723028332707	0.726322	0.8171584102495432	4.814764942363769	0.00475854	-3.42606	1.905446638915792	0.6164357815095529	0.1991595085445948	22.593973822750268	0.688787	-0.189327	19.74331294913374	0.8184238533807859	-0.0536544	9.565707743186708	0.813377	-0.0935784	9.437592823314226
Y32G9A.11	chrV	1912327	1912904	577	Y32G9A.11	0.564532	0.11952046143592092	4.4710264539035975	0.681377	0.095569	4.432695255350378	0.986816	-0.228154	0.5394644847322461	0.9887851957629229	-0.111276	0.5604299951742739	0.975231	1.102307671825549	0.9158216798619914	0.6453120487499829	0.14163256962155055	0.5061975582659141	0.0884857	1.3182718619029383	34.449974371942744	0.9865085055439601	0.35362495144702394	22.460326600901915	0.145231	1.1153053618875568	31.22293299298673	0.00155017	2.3804755416197816	61.20604682382272	0.736199	0.10573186562381104	19.51225193837192	0.815017	-0.209376	17.527894699645387	0.794442	0.013479716840108891	11.984029115758652	0.785069	-0.119713	11.45313431491142
K12G11.4	chrV	11889718	11891194	1476	sodh-2	0.152653	-0.532739	7.4024641364472785	0.0905272	0.6993525945815384	11.484113182701455	0.9931156743480509	0.34394236837342224	0.2159888901321164	0.994637	-0.111276	0.18329853225624748	0.985149	1.102307671825549	0.2995356622105009	0.7334836304300691	0.14163256962155055	0.16556085552306213	0.904896	0.1402295590797302	0.18151300435822296	0.9874920250237601	-0.040747	0.1702937379249671	0.8863250121106852	0.0449639	0.17543202503732264	0.8336735333077601	0.259311	0.18970121280685345	0.21531831283339703	-0.231821	10.643452501854568	0.8353550770015471	-0.112814	11.0644	0.8122370535982428	-0.0105462	11.287705411272553	0.8376101693822329	-0.0604757	11.096423148652603
Y113G7A.15	chrV	20094343	20095006	663	Y113G7A.15	0.485164	0.13069086416825698	16.842448258035418	0.6794948914144651	0.26349248073871856	17.691182265459553	0.981523	0.7718461617102057	0.5688664839383479	0.9882623744861859	-0.111276	0.4046258056444966	0.966898	1.102307671825549	0.6612156526804419	0.550412	1.0439793362905303	0.532076	0.539138	-2.61858	0.6796064719161901	0.9066322326266809	-2.79955	0.6683872054829342	0.511326	-2.71384	0.6735254925952897	0.534574	-1.17029	0.8441284668714469	0.6640859857355821	0.000622168	7.150433108992481	0.5487587468602729	0.30838107175770924	8.000743643369711	0.625778	0.2101538955606135	11.082224621948974	0.758676	0.069071	10.52847273478757
K02E10.5	chrX	2477106	2478765	1659	K02E10.5	0.444887	-0.493613	3.398546802497549	0.75005	-0.0563463	3.8982256544912217	0.981389	0.7718461617102059	0.5618722238899256	0.988366	-0.111276	0.39965089819804783	0.9665619124010479	1.102307671825549	0.6530859520327317	0.6477969552775981	0.14163256962155085	0.3609769472879879	0.8662167016435791	0.1402295590797302	0.18151300435822296	0.982001	-0.040747	0.1702937379249671	0.767157	1.7493369457891643	0.3766587546953609	0.777401	0.259311	0.18970121280685345	0.715899	0.0492318	10.837672451316529	0.247578	0.2527417346113388	11.672612480877293	0.776709	0.015021316915751756	10.45690999893458	0.7690211069586949	0.0558456	10.607755115287164
F38B6.3	chrX	6692259	6695650	3391	F38B6.3	0.348761	-0.570585	3.227572513957007	0.748365	0.013662585982947246	3.875985536754038	0.991765	0.3695612253831669	0.2876271460279225	0.992095	0.2165566304611588	0.2713125680623581	0.975088	1.102307671825549	0.3949268210557286	0.6951	0.14163256962155055	0.2182859359064908	0.8413738587238141	1.2788404045841095	0.2958703013454772	0.985237	-0.040747	0.1702937379249671	0.8683557704487599	0.0449639	0.17543202503732264	0.8109396280409509	0.259311	0.18970121280685345	0.0701737	-0.205144	10.709659464769688	0.871494	-0.0798375	11.161065594473968	0.77027	0.033862400656342814	10.722574699069972	0.774704	-0.0675541	10.354365342377818
F18E9.1	chrX	8599939	8602185	2246	F18E9.1	0.372629	0.1610580415276006	5.600525263688244	0.106205	0.6602688577890541	6.8228226177793445	0.9888632280010541	0.34394236837342224	0.3287727884128352	0.984958	0.4835138098922253	0.3474518548383386	0.968183	1.102307671825549	0.4559455573561845	0.6008565116294939	-1.20965	0.5647730220290602	0.924766	0.13066369025328178	7.847062921787828	0.9885133584962671	-0.522068	6.35457	0.9034877044270401	-0.133272	7.161413746468224	0.831901	-0.218938	6.964511309668982	0.22913238224379504	-0.169	10.627341829040999	0.8806728921912579	0.0519164	11.455173941509464	0.731204	-0.128648	11.012264403788608	0.603743	-0.12764	11.015942830989097
K06G5.3	chrX	14219567	14223256	3689	K06G5.3	0.6410159245893791	-0.220537	3.1244283086532016	0.196329	0.6271201737909979	4.278250370701029	0.993859	-0.228154	0.1813851600838856	0.9944885122719671	-0.111276	0.1884344331600457	0.984566	1.102307671825549	0.3079284488811333	0.728977	0.14163256962155055	0.17019975872129284	0.863042	0.9614013962528768	3.383872103577368	0.9850592226841139	-0.603109	1.9040404068046088	0.8984127675978342	0.35216154261987115	2.613764898820852	0.167588	1.845712943255096	5.275020062583078	0.5599620873736071	-0.073465	10.763616263756532	0.91375	0.0176943	11.105713330459045	0.771875	-0.142596	9.704873693330011	0.870163	-0.0262425	10.092311140216443
ZK337.4	chrI	14984494	14985100	606	tag-4	0.598434	-0.141192	4.618246687305032	0.58788	-0.648896	3.966718703435814	0.985545	-0.228154	0.3911117514308784	0.9882306670176619	-0.111276	0.4063117465013486	0.9669727512187409	1.1023076718255485	0.6639707178999437	0.646071	0.14163256962155055	0.3669932297427877	0.865211	0.1402295590797302	0.18151300435822296	0.706165	3.5787147467890605	1.1180621971352351	0.8420074901394159	0.0449639	0.17543202503732264	0.776169	0.259311	0.18970121280685345	0.6622870770933521	0.19675926665541174	13.025030517318303	0.688039	0.2324163762659629	13.199092763140376	0.750289	0.0557065	10.974823493924044	0.0921315	-0.484978	9.22659
C01G12.10	chrII	14580330	14580615	285	nspb-8	0.45235195373245396	-0.528964	4.338859148825952	0.6603262496840021	-0.294312	4.652560861566282	0.9894443390707349	-0.228154	0.7822235028617568	0.992242	0.21655663046115908	0.9122885101096792	0.9823903009324358	1.1023076718255485	1.327941435799887	0.480446	1.5086695393309508	1.3420454751330733	0.828058	0.1402295590797302	0.18151300435822296	0.975974	-0.040747	0.1702937379249671	0.686072	2.5285969028001616	0.5845930420086671	0.630475	2.2729071656087454	0.5036715673743284	0.7541279653030459	-0.00791247	24.017655251046648	0.923648	0.0456371	24.47052586366437	0.7428789227881509	0.0782214	11.104869171154997	0.700483	0.18775620113080166	11.554717322416662
H04J21.1	chrIII	2366883	2372655	5772	H04J21.1	0.332342	-0.334818	4.8130059617865815	0.517014	-0.207031	5.01014	0.9963116531837042	0.0860683	0.0673678	0.994549	1.3454641711280937	0.11572185822057025	0.993056	1.1023076718255485	0.10284154391480252	0.704799	-1.19594	0.15497292268325655	0.9189	0.6795450447786686	1.2350031644368258	0.981398	0.0696209	0.9728752913042876	0.8490207213590991	0.3732547475945496	1.089571843650397	0.6987179719140999	-0.312585	0.8569323893036895	0.0406077	0.33113792467005704	16.704959328900806	0.770188	0.0745644	15.188627527098019	0.762182	0.0808776	10.154827081047614	0.8818108821700859	-0.00222521	9.862655319952887
F37C4.3	chrIV	3881851	3884613	2762	F37C4.3	0.43575599235038603	-0.379926	3.4614965393534183	0.7003520357050881	0.17980323924064132	4.174458868066364	0.9955056941794319	-0.228154	0.0912214	0.995393	0.4835138098922248	0.11801207314480013	0.9915793010445529	1.1023076718255485	0.15486197502039506	0.214076	2.641027055959061	0.2945689892760999	0.88155	1.098094144178559	0.2711984646776731	0.9650846001199821	1.5503505632976795	0.3392559750833604	0.8614583895643709	1.1573417497759515	0.2789477583762422	0.815109	1.032076994034787	0.2629304500237572	0.7033195474603559	0.0847226	16.042946899185587	0.918558	-0.0259016	15.433479429662334	0.622538	-0.167706	10.148624203041193	0.823549	-0.0719138	10.476760184298227
F21H7.14	chrV	16235170	16236683	1513	srh-98	0.570532	-0.28299	3.0078651503938723	0.28641	0.5932921172050085	4.141745692344759	0.9940384284400129	-0.228154	0.1762757189547621	0.9946406620988799	-0.111276	0.1831264209583543	0.985159	1.1023076718255485	0.2992544080675803	0.73365	0.14163256962155055	0.16540539932069304	0.904979	0.1402295590797302	0.18151300435822296	0.987501	-0.040747	0.1702937379249671	0.88639	0.0449639	0.17543202503732264	0.8337626594058419	0.259311	0.18970121280685345	0.7043483740341919	0.0830428	14.05948653437973	0.8698218405599341	0.0715283	14.001995962887007	0.7534628582039701	0.0255725	9.997475648865192	0.821997	-0.128048	9.488085604888004
C04F5.6	chrV	5105763	5107916	2153	srab-3	0.155032	-0.640117	4.0895011399541525	0.6122742676471271	0.20955060773851025	5.371576056240472	0.983049	1.1014393133638485	0.2826753428713359	0.9948226168715151	-0.111276	0.17305203045310324	0.9863799873638628	1.1023076718255485	0.2827914326459388	0.6233555621679959	0.8010115389717191	0.20380885825644904	0.871295	1.0359059876682908	0.2633997289977209	0.9878978121503019	-0.040747	0.1702937379249671	0.8500752351337579	1.0882888188178683	0.26994639025981443	0.795771	0.9790902097887636	0.2565626902657656	0.625471	-0.0546714	11.653858254484275	0.8951137645174879	0.011935825709865771	11.923969991526553	0.546299	-0.154699	9.613553094579984	0.725349	-0.141173	9.656404813907256
C49H3.1	chrIV	7928158	7933711	5553	gcy-8	0.023827767292112004	-0.75296	6.865339710904782	0.0134902	-0.980159	6.492809949254762	0.994419	1.350769612277018	0.16908980085824746	0.995959	-0.041968	0.0938835	0.9915799714985201	1.101642773351999	0.14982606810897206	0.45296069016261103	2.360252725785013	0.14360666549840528	0.926523	-0.0155195	2.266595930965169	0.9910347294214441	-0.0813753	2.2162984062327467	0.8429016111678241	-0.512972	1.9378549179420248	0.8680775112868391	0.3743637056841606	2.616352581678961	0.43195224707127505	-0.109161	10.246219373161235	0.762089	0.16323287757009106	11.270594876237366	0.6933699394473871	-0.122018	10.11375469512534	0.8575807310484851	-0.0325256	10.42369539024148
C09E7.3	chrIII	6524101	6525622	1521	oig-1	0.0615135	-0.812511	5.441456514069175	0.3892288436096071	-0.445619	6.013133319368931	0.9950016244475551	0.3353985565790893	0.9309152280826376	0.9950802387197042	0.13805460206733114	0.8645226117877128	0.9896034238411741	1.1016427733519984	1.294873603125367	0.7563896980128969	0.6874846334663073	1.656678933679229	0.8573047949740021	0.1402295590797302	0.18151300435822296	0.980638	-0.040747	0.1702937379249671	0.832633	0.0449639	0.17543202503732264	0.686592	2.116728452803759	0.4608538265804131	0.5036691567967121	-0.092578	12.695375249439024	0.732387	-0.148015	12.463759244858663	0.7908066114046949	-0.069607	10.364994851478253	0.8537956368393871	0.0173371	10.679156474023248
Y54G2A.48	chrIV	2831576	2832674	1098	Y54G2A.48	0.153271	-0.661107	3.9126800404399127	0.689948	0.2644507265555357	5.276001460774454	0.9952442683250229	0.618892	1.5655191968401645	0.995427	0.311263	1.3834491499485102	0.990607	1.1016427733519984	1.9423104046880504	0.597082	-1.14064	1.3837035134898636	0.6584505886962889	-2.48435	0.6276830871493294	0.945447	-2.66533	0.6164638207160735	0.6255975660884661	-2.57961	0.6216021078284291	0.6040296842046129	-0.500683	0.9088889952218512	0.634436	0.13232040835945358	16.142046760972537	0.908868	-0.206365	14.375885800537258	0.7513616131941031	0.10096250954545748	10.168366881783417	0.861528	0.026721997754802364	9.904435035548497
B0280.17	chrIII	7135083	7136127	1044	B0280.17	0.226227	0.2823997589151967	19.509099860320603	0.7601833222072031	0.017990440220182688	17.716232335951272	0.9954880591589971	0.7595317024755555	1.3033180623481833	0.9920755966307541	0.8753073890571236	1.3717802436280642	0.9885450215370709	1.1014784612442419	1.5224640737777249	0.000268155	5.398085987555533	4.268838500265777	0.87491	-0.579221	3.499122799512148	0.9756732002006819	0.7627134651707882	5.652589179126463	0.902509	0.3956632113417365	4.8536882183347405	0.8580235852121361	0.30257018234246075	4.681370170298903	0.6841121868579111	0.0788434	10.520081533950382	0.7893286623445942	0.11984034031358685	10.675841699604954	0.8235362062121099	-0.0359884	12.935432950544618	0.8803743387615491	-0.0535133	12.858316764211025
Y42A5A.5	chrV	11107618	11109697	2079	Y42A5A.5	0.576771	-0.265986	6.999908476082053	0.26546524963039203	-0.411437	6.695105188229422	0.9832633332386729	0.8863203386624579	4.215574356857109	0.9960079456911629	0.3904329239376073	3.4198508563394503	0.966329	1.100206977486744	4.652750285392767	0.8019	0.14100789157038318	18.153084532534763	0.887415	0.8382306789483839	11.002007505663874	0.121272	-5.55496	4.03035	0.8926880347990319	0.20234164736786087	8.486996257556129	0.8058047148253101	0.8177783484924881	10.902689573931555	0.639438	-0.129904	5.897748689351827	0.906739	0.0762703	6.330388099493681	0.839298	0.1156276438571414	5.860158704987758	0.8977150367032171	0.14870529946220165	5.930836474354313
R11G11.1	chrV	534450	536167	1717	nhr-132	0.607342	-0.218146	4.875370636693679	0.254725	0.5799266329220825	6.540379911598874	0.995087	0.5450003859865544	0.8566351398931897	0.9957396806517221	0.0964064	0.7208031436687969	0.866775	1.098761474537596	1.094458873177333	0.0230771	3.4396425770060963	1.2300371296742796	0.8892926489580629	0.4867559427973502	1.5761145258317846	0.9836846329381409	-0.00840429	1.3089105184030998	0.862854	0.015692088292725063	1.3199011404295071	0.809388	0.7169429807752778	1.7352198546907267	0.602957	0.13621558655621893	11.447017146328509	0.9006011456491129	0.0264074	11.007760619209053	0.759589	0.0708631	11.807979323085707	0.650696	0.12109923180724198	12.0223
T09B9.3	chrX	9759351	9761281	1930	T09B9.3	0.5119154558870971	-0.363473	3.0753402287039036	0.11962623684835902	0.6412037017151294	4.429061726692833	0.9901515533837779	0.7718461617102061	0.26802897874710035	0.8229226283226829	1.7170557378046891	0.424463	0.919419	1.0956806249678313	0.31056642779384386	0.7271318699932758	0.14163256962155055	0.1721962368294605	0.786955	1.9594498511268763	0.4221731093102625	0.987149	-0.040747	0.1702937379249671	0.883857	0.0449639	0.17543202503732264	0.7180439466099531	1.731508504806361	0.3730932628542119	0.619611	-0.0736526	11.410996782795715	0.60325	0.16141560287485535	12.394888455692172	0.647652	-0.187226	10.248512200803061	0.722809	-0.126436	10.454756728302133
F32B5.2	chrI	2697439	2699955	2516	F32B5.2	0.458275	-0.530652	4.8987059551943055	0.35009203085478807	-0.560712	4.857384789034069	0.993911	-0.228154	0.1798214949107487	0.9845916332711769	0.8887243031541621	0.2766145982049186	0.921455	1.0956806249678308	0.3043194019474159	0.504593	1.1755788113468808	0.5608824945892362	0.8423381544653109	-1.08108	0.29649435079641273	0.9802452639149121	-1.26206	0.28527508436315685	0.7760902961296441	-0.136597	0.3844733753769709	0.670792	0.4915168330236378	0.48438568874547205	0.532114	0.1429459584180805	13.976367970459759	0.72223	0.11782710220312685	13.84977862685766	0.27628928187810997	0.2106915646035693	10.704860596006732	0.623944	0.1063511672447436	10.304202177331426
D1007.19	chrI	4589599	4589899	300	D1007.19	0.54483	-0.34582	12.990275840787339	0.6214575306305961	-0.538458	12.275249902712707	0.9909613454562659	0.34394236837342224	0.7660405970019061	0.9913361049758579	0.21655663046115908	0.7298308080877434	0.91555	1.0956806249678308	1.0590315187770076	0.574099	-2.00959	3.3422406661850137	0.741441	2.221754634325693	0.489134	0.9777219161141769	-0.040747	0.1702937379249671	0.8152607191902521	0.0449639	0.17543202503732264	0.377392	3.833587575535371	1.3174206707763056	0.6849737627467579	0.0479227	16.018552409854774	0.7451809838002059	-0.225253	14.61397545516597	0.820998	0.19782902288051948	14.511828317383491	0.740544	0.3051976462191917	15.110807957946339
Y102A11A.6	chrX	2032035	2035245	3210	Y102A11A.6	0.147695	-0.594081	4.636648400305633	0.36104042411199705	-0.468892	4.804136961344668	0.9513720887606729	1.1582276477621636	1.2551645382620968	0.9956991997743879	0.3192821285949487	0.8729557647134466	0.9678614104297539	1.0950772437061755	1.2180414161408992	0.7657189433671999	0.7361668008194966	1.4509621033928433	0.9351817597223749	0.3489643052117333	59.80798818011785	0.992305	-0.127092	50.391619613104226	0.9185873754218441	0.25848351047782464	57.77132410834803	0.831046	0.6559301660272586	67.7517	0.123848	-0.215795	8.793342305365416	0.912121	-0.0548994	9.27334	0.822012	0.025513907568424882	9.27418	0.887723	-0.0894012	8.916006003526965
Y46H3D.5a.1	chrV	1622635	1624432	1797	nhr-110	0.645283	-0.0721647	4.103885758136587	0.692094	0.014987	4.228467018610762	0.9949118756706129	0.36245631822755386	0.4505053316194327	0.990465	0.6349198218813121	0.5031793373322201	0.9545155973851779	1.0937365247101971	0.6177779390040792	0.7925385828466172	0.0878552	1.2621676371021708	0.838079	0.568118	1.038	0.974287	0.3168997202610319	0.9389376935244474	0.46319496669407206	-1.37021	0.5798553720150711	0.758879	0.557273	1.03336	0.693863	0.0438267	9.48311	0.6410269389305889	0.17154749656236642	9.928687502391293	0.780765	-0.093344	10.89705098269398	0.559234	-0.14841	10.699603152122485
F35E2.2	chrI	11736636	11737699	1063	F35E2.2	0.5329192017633201	-0.441505	4.0254191686838015	0.705612	-0.253578	4.262924401088101	0.994691	0.11664419433278488	0.5614824717239887	0.991039	-0.426276	0.4698791087305926	0.9573567407180039	1.0915499378841378	0.8434935434780038	0.314916	-1.98198	1.0477167335272517	0.604045	-2.014	0.4795319608923104	0.9477341303573409	-0.835989	0.5996908517494408	0.571706	-2.10927	0.4734509815714102	0.673265	0.147045	0.8099786893098646	0.67698	0.14406052588402254	20.20288800621691	0.672828	-0.205377	17.921565791485826	0.6740829481421811	0.15138820699399486	11.085148871381453	0.840924	0.0861545	10.827269799347286
Y53C10A.2	chrI	11968021	11968660	639	Y53C10A.2	0.489994	0.14439775537181773	14.027301702936954	0.416559	0.3706656225472533	15.277804410307963	0.991807	1.0560026334184014	1.0761704311017546	0.9927767226155971	-0.198185	0.6541423414580669	0.968498	1.0890902753809542	1.0930288901080203	0.765862	0.780622	3.2030314846629717	0.867897	1.0741138607059744	3.0987138281291102	0.724572	-3.5713	1.0817822932927623	0.8689757160757141	0.4886764140140501	2.3979608030812996	0.552551	-1.14019	1.4505567461978293	0.6217914289034621	0.1486355493026531	17.27775296109659	0.7658030830162179	-0.190356	15.3756	0.758706	0.22447098864837686	13.118096238773859	0.836235	-0.0746202	11.794660135079575
Y43C5A.7	chrIV	10277368	10277902	534	Y43C5A.7	0.000805765	-1.29341	6.664166275909443	0.3605596977900779	-0.727157	7.59237	0.7949689997723921	1.1410984973824627	8.180336966419507	0.9886134045475529	0.7288798982032489	6.7815032656088405	0.984745	1.0886729269161741	7.979481581941298	0.490768	1.4335345938233366	1.291651386344742	0.828145	0.1402295590797302	0.18151300435822296	0.9759892084316629	-0.040747	0.1702937379249671	0.803063	0.0449639	0.17543202503732264	0.7301321680066751	0.259311	0.18970121280685345	0.638525	0.12088211098996067	12.604770813911625	0.7114414152480659	0.18709264598016248	12.913142760835994	0.5652335715053061	-0.290015	10.715164787257642	0.760459	0.0663	12.065747309812641
H04D03.4	chrIII	10445804	10451112	5308	H04D03.4	0.6692235502566071	-0.151716	9.512638741420982	0.320899	-0.533678	8.464406512690456	0.9955247887144878	0.3759217862526893	0.5325145626350349	0.9949113762940369	0.7359960925955703	0.6177752206584831	0.952287	1.0846131333707667	0.7232875750284927	0.623319	-0.426746	1.2134002343542063	0.9350319068069329	0.1382401579758866	44.052046219190665	0.33987419415021397	-0.509262	35.7058	0.8948650634254449	-0.0627939	41.04989385804824	0.173661	-0.443193	36.3962	0.000894949	-0.452986	13.424260264210789	0.0176017	-0.370476	13.757808852517245	0.716201	0.12194638852600748	9.905395434158498	0.820428	0.0544738	9.669540013735483
C49F5.2	chrX	11970029	11974676	4647	set-6	0.292615	-0.351909	7.94485	0.17211149905234602	0.463184	10.595443151658577	0.8242276395075141	0.9672777395085864	3.1543348132581723	0.9967682739365579	0.087568	2.2016020877732494	0.48529992015696505	1.084487928088108	3.330963131803279	0.809981	0.15693922854910392	3.767471150613561	0.787161	-0.313068	0.7012726931263802	0.9774355555655401	0.2132069276798878	0.8389429883387761	0.750653	-0.339021	0.6956971626923503	0.679431	-0.139079	0.7413578213875414	0.329241	-0.18568	5.796412934376267	0.9151920338524251	0.0449199	6.266457023842047	0.7084755723710109	-0.232715	9.791018856431092	0.855719	-0.00211885	10.57122335414059
F13D2.3	chrX	11185811	11187471	1660	gnrr-7	0.552301	-0.267381	4.039700789770304	0.723276	-0.131924	4.220163035963998	0.9926351148276651	0.1984040364689894	0.2823928802862214	0.9917763481766659	0.3152821779129452	0.2951258604499661	0.846418	1.0828515443962607	0.410055	0.28695699759551196	-2.36959	0.4973012711892421	0.908621	0.1402295590797302	0.18151300435822296	0.9880005294029109	-0.040747	0.1702937379249671	0.890404	0.0449639	0.17543202503732264	0.8390714814810399	0.259311	0.18970121280685345	0.702237	0.012398635436700854	11.019549350366411	0.57363	0.17042772853114274	11.660111634977296	0.755966	-0.109103	10.823288139158649	0.491379	-0.153421	10.665766052386989
Y20F4.8	chrI	2049139	2050177	1038	Y20F4.8	0.000754719	0.948485	25.257147530599013	0.0413464	1.0451325538607863	26.409825928303107	0.9316978479893309	-0.752117	2.3021691588972644	0.9963224839541741	0.0733602	2.964381991117357	0.6844481986682929	1.0825702543406197	4.503716682797841	0.0173141	2.034715117907771	6.113540921140058	0.9372695013384509	0.1482985773078429	191.98063074099238	0.9926522528396329	-0.00724413	181.66610763508248	3.09429901056818e-14	-1.15147	132.05369223717196	0.000173181	-3.23755	100.71565804863887	1.49162948659409e-09	-2.55559	22.921904873944374	3.90439028814022e-05	-2.59069	22.841815379331454	0.742367	0.19913153536551456	12.485369401162252	0.6725603183727691	0.13141529115319975	12.179401313030151
Y18D10A.10	chrI	12859498	12861197	1699	clec-104	0.561401	-0.36214	9.036782053025435	0.196416	-0.989176	7.642929791817746	0.904135	1.4437290561377107	0.6075112088690297	0.911003	1.5742174289329498	0.6495621697476506	0.9431438423184119	1.0822963867545143	0.5090699543885372	0.6852116954765379	0.14163256962155085	0.24264	0.891092	-0.360538	2.8311639693379136	0.9864514517416529	-0.611266	2.633410773672458	0.0193454	-4.15914	1.6806309228454932	0.5240170873342971	-1.13642	2.3155241044071584	0.0943888	0.4484968395520376	19.868403671168142	0.876717	0.1209459166095784	17.539516832074025	0.817207	-0.0301353	11.608534951698534	0.47731344917808705	-0.152957	11.139794363990871
K01A2.9	chrII	315889	316907	1018	K01A2.9	0.67982	1.5413126443415794	0.053834807805869286	0.791413	#NAME?	0.013766408546330213	0.9909629361443759	-0.141233	0.4990167551484354	0.992133	-0.0107451	0.5214810653749835	0.9510307599547891	1.0822963867545143	0.81586	0.714057	-0.00468577	0.5269760868813751	0.914916	-0.114243	6.846301846172635	0.9895008777078371	-0.147845	6.7706120466393465	0.853502	-0.588251	5.9256245558576115	0.8408444267698308	-0.0247772	7.0566357318537705	0.7590191973811279	-0.342977	0.14999140981987635	0.9243628756262501	-0.25747	0.15402889478734874	0.842199	-0.058962	0.11240072455185353	0.9018681624630821	-0.674337	0.0932844
F20G2.1	chrV	13752334	13753564	1230	F20G2.1	0.5802090577906099	-0.244579	5.289269663760075	0.6455631264023559	-0.193067	5.377274108795352	0.6404155631953871	2.1991203620701163	0.883947	0.8841815926841571	1.5820523387898568	0.6313393992722789	0.942758	1.0822963867545143	0.49278	0.761103	-0.145351	1.0305766587464258	0.261297	-2.28464	1.2814318862689371	0.913831	-1.39374	1.4678571119080868	0.45595714660634495	-1.55423	1.4252575669615792	0.350049	-1.80491	1.3675126700824658	0.6747934639023789	-0.0312953	10.862880139543217	0.8611791793854229	0.0745715	11.271949055602914	0.771752	-0.112533	11.909637283854115	0.618017	-0.157289	11.734830549195864
Y39B6A.25	chrV	19026462	19031590	5128	Y39B6A.25	0.216417	0.5307895721556599	2.570600178993821	0.19930816240870602	0.8307779543631201	2.9217187693649085	0.9949634182210491	0.14225952313380175	0.14275717632116658	0.9938248949423921	0.9774222009612424	0.20147917270086774	0.984015	1.0822963867545143	0.2115539707418878	0.7640691823559101	0.22163616060114574	0.6381840248092927	0.473409	1.096681593268593	6.421033647667433	0.986256	0.5395151018002899	5.019369048968773	0.336855	1.1020298477437602	6.4372832499076775	0.8477101137090319	-0.324939	3.67905	0.3796111903978471	0.29047291377445783	8.651709306716539	0.863949	0.13700151716813716	8.171364169782278	0.171592	0.2951608395096455	8.293967059900751	0.894172	-0.0948086	7.211608169930166
F15B9.6	chrV	13014143	13016641	2498	F15B9.6	0.129204	-0.607679	5.180707528794564	0.7682436416186379	-0.0343828	6.182276503102892	0.994659	0.335336	0.17232206201541864	0.995017	0.4645453711824822	0.1813288667151696	0.973515	1.0822963867545143	0.237522	0.630922	-0.209802	0.8725023499575197	0.8518480419229878	0.24737300365414386	0.357573	0.985006	-0.961748	0.24744060532951084	0.8267103275297231	-0.103359	0.3156885608693231	0.687134	0.7362127723073549	0.4358474068789047	0.678062	0.00268107	11.463799755041661	0.910647	0.00580277	11.476227410163707	0.814623	-0.0560259	11.708725837588535	0.737632	-0.101071	11.532255694077413
F11D5.5	chrX	3302069	3303927	1858	F11D5.5	0.056586	-0.835787	3.214435883452333	0.632631	-0.357732	3.667906155546682	0.992406	0.5445444594608407	0.26188259249490403	0.99401	0.23649069901464234	0.2320108827521368	0.948296	1.0822963867545143	0.3320618031321456	0.615138	-1.30086	0.2875521177007541	0.9073316275459151	0.1402295590797302	0.18151300435822296	0.987835	-0.040747	0.1702937379249671	0.888999	0.0449639	0.17543202503732264	0.519912	2.4555191612241556	0.5599837208059146	0.596344	0.12712777320018545	9.080009999181078	0.33572915430280204	0.2571133375831625	9.5269	0.8116916199891571	0.12362446054708308	10.106055277170578	0.872743	-0.0565411	9.487437474209967
F46C8.1	chrX	7550371	7551178	807	F46C8.1	0.282643	-0.618758	3.6755321440427458	0.728816	-0.0242313	4.414793827794867	0.9906199400064559	0.8741376111144834	0.8746270614701563	0.992533	0.23649069901464234	0.6724690429768965	0.9534763531550129	1.0822963867545143	0.9624603825158282	0.637136	0.14163256962155085	0.4587415371784846	0.8532297080670859	0.1402295590797302	0.18151300435822296	0.980018	-0.040747	0.1702937379249671	0.8283155005299448	0.0449639	0.17543202503732264	0.760871	0.259311	0.18970121280685345	0.280276	-0.222333	10.055734047998703	0.647128	0.20620903093791426	11.661001890940206	0.680842	-0.0705156	11.309282349286775	0.7432381944445581	-0.0963255	11.211469493848927
C17H1.5	chrI	13113636	13116434	2798	C17H1.5	0.35596931244990004	-0.418384	3.814753232195207	0.641406	-0.19246	4.091542768468192	0.9904250729117801	1.0843294233605147	0.6056502536438433	0.994839	0.4664039198888914	0.4622671762120311	0.9807276837693142	1.0818880635730892	0.6049543989024457	0.32414541936886104	2.140448809190873	1.3493932680606189	0.6677511253418139	-1.74767	0.4147382749081194	0.959743	-1.92864	0.4035190084748636	0.6281949706425359	-1.84293	0.4086572955872192	0.5612958058847349	-0.608127	0.5292306330747932	0.679917	0.10607587034349973	17.875121956380998	0.856408	-0.111372	16.578677331080456	0.80079	0.053538543843698674	9.932064778182006	0.8053393491930341	-0.0756362	9.498854644874102
F38E11.1	chrIV	9444897	9445279	382	hsp-12.3	0.676321	-0.170622	39.54443382851648	0.789558	-0.00643968	41.7868	0.9953893019484019	0.5565911120931559	1.5346129374992816	0.9653802706744351	1.2709579496215404	2.119956807867139	0.990209	1.0818880635730892	1.9358540764878265	0.760537	0.4615680221145158	1.6397754923708392	0.845987	0.1402295590797302	0.18151300435822296	0.950977	2.2431644303043368	0.4951560904975586	0.820335	0.0449639	0.17543202503732264	0.7511459186197329	0.259311	0.18970121280685345	0.507986	0.37108533094923546	6.4597339711110315	0.43579359471589296	0.5711871392350913	7.001734389659152	0.594852	-0.394515	14.987613406759426	0.896768	-0.102221	16.44192948775662
C18H2.2	chrIII	7679019	7680857	1838	C18H2.2	0.0441416	0.7389485257048406	6.96256	0.324614	0.8925011648318952	7.451515583670533	0.196544	0.9238886892152268	14.814764037947675	0.996555	0.0509448	10.410667350274359	0.0978177	1.0782935641562792	15.910649356806136	0.0643317	0.9997837500244214	10.91883522101568	5.7397526109798e-05	-0.410478	229.80838514301743	0.992669	-0.0918257	254.19549760610087	4.25355144060876e-12	-0.866634	203.0623025085656	0.22569205838537199	-0.722574	210.61472598499836	0.00211778	-1.885	6.324241857308938	0.00575609	-2.12669	6.116399072426814	0.8402555376435071	-0.261782	2.7673737555944973	0.903094	0.0496159	3.070556169773522
F58B4.1a	chrV	10918873	10921756	2883	nas-31	0.348718	-0.432251	4.052515032959343	0.617133	-0.164341	4.404514170908898	0.99552	0.4634034624880306	0.7192572561961562	0.9957430297684671	0.278682	0.6691543983794797	0.8945338680757192	1.0782448267548248	0.9407907588155948	0.504471	1.2463591391318174	1.049979178163075	0.8679837639718159	1.1930139894010978	0.28376933529308634	0.986533	0.8698725243006418	0.2441525364701544	0.888661	0.73266	0.2298357059642604	0.859832	0.259311	0.18970121280685345	0.499826	-0.0761985	12.014344824997327	0.8907956890918951	0.0480636	12.54042428528917	0.5216216568243629	-0.188406	10.572130074755377	0.379201	-0.156704	10.68191597475887
C54A12.4	chrII	5270485	5271619	1134	drn-1	0.40365569639833704	-0.523052	5.915347279130076	0.663806	-0.215681	6.491715006063927	0.993311	0.5100239308953355	0.8552922951472298	0.9103224615766609	1.3180984969449907	1.232575781338566	0.9583706784121471	1.076933370325276	1.0971496602290318	0.7629721235046071	0.6074516673022567	1.2954621863125837	0.8847881969366899	0.1402295590797302	0.18151300435822296	0.984532	-0.040747	0.1702937379249671	0.863138	0.0449639	0.17543202503732264	0.8043073543368141	0.259311	0.18970121280685345	0.476984	-0.13222	10.224768208326363	0.679532	0.1792215228386029	11.400174460751623	0.46986564724803603	-0.27651	10.954074064125626	0.844561	-0.033965	11.86100044820168
M05B5.6	chrI	7183052	7185709	2657	M05B5.6	0.0696279	-0.689862	5.87896	0.440069	-0.301513	6.573899103782653	0.9626712549446971	0.9240290607275704	0.8128389444472826	0.9753073389849309	0.7926401404111119	0.7665034541646161	0.951308	1.0763946709226493	0.8721318902407831	0.7988221840462371	0.11565859984698393	1.0262558324638245	0.821417	0.5959805742825857	0.3988986607539156	0.985869	-0.919965	0.2427733982253469	0.8384700137544879	-0.112828	0.3057095923848612	0.7370728855019141	0.27404346437237803	0.35088350417985714	0.402063	-0.141323	8.662952993161749	0.906621	0.0339866	9.195218239540257	0.791639	0.030164478247420776	10.334412225197726	0.869997	0.0321805	10.341713299812113
Y71F9B.1	chrI	2774912	2775384	472	Y71F9B.1	0.5763889607735839	0.15952124963289493	27.958794946752683	0.7689650567698929	-0.247453	24.332935309463323	0.995813	0.4269117174057907	3.901020283888022	0.9960998677794258	0.5586716505455851	4.114944565970108	0.977883	1.0761985352722063	5.172522042888212	0.792108	-0.28104	5.975252616393516	0.13868152430029299	2.5531126931143184	4.57034	0.972509	0.8107370834508605	1.8324659497172149	0.6792644100462221	1.4077456247234852	2.4306988538680967	0.345856	2.277772731572304	3.891867040989889	0.448159	0.2832442029978958	8.485810772900496	0.56546	-0.421706	6.6852940450610125	0.824898	0.0207788	13.46079555725722	0.8822411708760128	0.0729007	13.710181203964845
M03D4.6	chrIV	6142932	6145664	2732	M03D4.6	0.5275076748201579	-0.279891	5.881487024287036	0.726011	-0.0663656	6.305227349577881	0.9931556507993949	0.8036002490844731	0.4466793222070055	0.995024	0.22230628492931784	0.35250088884536873	0.987063	1.0757778037899741	0.5056421497027515	0.6290668473349661	0.6981018231135463	0.7132534720693529	0.7535040086793899	-1.46165	0.3572678003779449	0.9481387179199978	0.602147	0.659971	0.6875414461017371	0.7944948961859082	0.7167155662241301	0.6524137983059399	0.7248953649993908	0.6953044857614871	0.7392143274762221	-0.0226098	13.533676322816989	0.7923691616112959	-0.102843	13.170491745993425	0.824193	-0.01902	10.912991302708246	0.837462	-0.0553829	10.778074969970033
C03A3.1a	chrX	11257360	11259981	2621	C03A3.1	0.49277023156504707	-0.307498	3.807697983806829	0.7557181842347841	0.00470366	4.218834852089264	0.979065	-0.601274	0.5197902105784507	0.9956052536953209	0.0740679	0.6430698311165228	0.987089	1.074435375927658	0.973025	0.542602	-1.14077	1.4310863408279826	0.8135845685109321	-0.141905	0.36999	0.9816700252459251	-1.20919	0.27803034584302955	0.82462	-1.12348	0.2831686329553851	0.7429577429726272	-0.909129	0.2974378207249159	0.5258101851675321	-0.133272	7.090355266640482	0.913473	-0.0395866	7.317231540958148	0.588285	-0.154137	10.14031618214781	0.648976	-0.102872	10.313933882655133
C37H5.1	chrV	4855324	4857260	1936	nex-4	0.668909	-0.0900105	7.997938351190737	0.780792	0.0360586	8.351720926079441	0.9943107934484642	-0.0796754	0.1871022926239638	0.9927131271250419	0.4798220153218548	0.2301991614440474	0.9779930777144721	1.0722363077964705	0.2982732612449072	0.41431583274995604	1.3086546486651192	0.5601931976814546	0.841062	-0.11257	0.3339753408897584	0.984042	-1.04742	0.25744373286505584	0.629347	1.1266750538947985	0.5523432849156575	0.6737790434626759	0.7384078627743478	0.4629537925272972	0.552878	-0.0922642	14.78968589968864	0.900123	0.021553951917953285	15.377311697283952	0.7967125202047909	0.00477087	11.438368009493818	0.845655	0.0374006	11.569410102247643
R04F11.1	chrV	12308848	12310342	1494	R04F11.1	0.197098	-0.509805	6.972628808478104	0.283636	-0.450824	7.092670642663454	0.9917584740230151	0.5138773263669786	0.3926146129074379	0.977131	1.0500689950329976	0.4965535751289426	0.9656893931985059	1.0722363077964705	0.501738	0.791968	-0.353914	1.093717860520545	0.7430588532577931	-0.269415	0.6944398651178886	0.9494785866872841	-0.645383	0.6221997106330073	0.7425469534621141	0.8486685084518225	1.0630488721789055	0.6702284760316911	0.1337034954742699	0.7959498294679634	0.387641	-0.189423	7.004260158225723	0.7619479477102429	0.1666766940859883	7.92045	0.687502	0.0830593	10.062583573782463	0.6378714555232329	0.14639055330118828	10.294863519964586
T01B6.4	chrX	2337655	2338306	651	T01B6.4	0.588262	-0.246637	3.339390715123468	0.7416482661473499	-0.201623	3.387796486896228	0.992817	0.6778215045215286	0.5905325615268973	0.9848468458311629	0.9218463622857741	0.6575006672284885	0.975869	1.0722363077964705	0.7047828062525983	0.345214	2.267541247195585	0.8144761415786858	0.8759597461073659	0.1402295590797302	0.18151300435822296	0.9833130994741891	-0.040747	0.1702937379249671	0.853646	0.0449639	0.17543202503732264	0.792111	0.259311	0.18970121280685345	0.6987340916818761	0.0970893	15.544956248306265	0.860796	0.11044943203590664	15.619700001656895	0.606989	0.22519427418156354	10.524487790395618	0.5633823598481921	0.17762409773383178	10.340510335844744
T24C4.9	chrIII	889954	890533	579	T24C4.9	0.6584008095941889	-0.18023	20.306474498123848	0.47663834022989504	-0.572671	18.039219594698345	0.995648	0.13506625668889774	2.3307171716836583	0.950512	0.902078	3.1867495212819144	0.9128274332051751	1.0711622981174294	3.4448774358283965	0.335479	-1.7384	3.815357795641676	0.787401	1.3693376775529298	3.0848121797355565	0.975036	0.9635868225231404	2.5395888831194173	0.8122265703378001	0.9237958194989986	2.493919779962807	0.0250196	3.0392586955336385	7.937471581499157	0.6796636905815451	-0.220882	4.9855286624478845	0.44699297769997604	0.4431807861154746	6.3313187524437575	0.693413	-0.177912	11.797495552279795	0.8623113405163879	0.0381245	12.691688567199506
F13H8.9	chrII	6279735	6281102	1367	F13H8.9	0.39215285534401295	0.18563070109212595	13.615485274811745	0.22972349615165902	0.5990546563541479	16.019724992644036	0.9956997695240649	0.34860184935281396	1.1371936081956473	0.995834	0.20662692740412886	1.0774962274236626	0.9204993254529379	1.0709062766104054	1.5511000272914466	0.794489	-0.137739	2.3906459902105377	0.387828	-1.55009	1.9035155615024708	0.911669	-1.28983	1.9993108929185148	0.501943	-1.19125	2.0403505305008047	0.584565	-0.940715	2.1581992616121717	0.199314	-0.215633	8.9855	0.6826183047315821	0.15854121618551514	10.216560294607211	0.410159	-0.226105	11.139574755141409	0.7763408201009341	0.12341913123884148	12.547070032121143
F31D4.5	chrV	20854142	20858099	3957	F31D4.5	0.23631550879139498	-0.452689	4.506557953921834	0.532515	-0.261154	4.776689807052684	0.951948	-0.897988	0.2508968102310347	0.992547	-0.33849	0.2924072912417901	0.9902376749540721	1.0705286185381255	0.5061912118247678	0.00767078	-2.97591	3.6747030508811163	0.874899	-0.283159	7.558155248500038	0.9906013776517301	0.16725758043419642	8.807478335799434	0.9086258085907329	-0.118032	7.9715962539041785	0.502283	-0.482052	7.119087125038693	0.6036126103484439	-0.0228919	10.783590880067477	0.862182	0.0575384	11.090268119652722	0.822478	-0.0533544	10.301406210166633	0.5944509911218621	-0.122765	10.063935533838428
F59A1.7	chrV	17656950	17658163	1213	fbxa-108	0.0311087	0.5576892709454542	11.274035548364868	0.598658	0.5437688764875865	11.209572411100476	0.9963341231734979	0.3434748331594846	2.8247118903324986	0.996026	0.5341239180942006	3.0478861761225784	0.845653	1.069435984043798	3.857834032298613	0.780026	-0.39528	3.7714437789814284	0.0235045	1.2755460526741969	20.6985	0.989109	-0.388007	10.674353759671515	0.9103917944043921	0.2169789745429039	13.08317096613208	0.858097	0.0893403	12.48771089730615	0.649779	-0.0708226	13.292286659308882	0.7983281968945479	-0.157633	12.913691340927766	0.7433740133586422	0.0628305	10.763994305315832	0.7499609332147349	0.047816797026559096	10.70706275259374
T08G5.3	chrV	14026335	14027468	1133	T08G5.3	0.0885953	-0.607363	6.339377666842577	0.769537	0.0220145	7.713273842657474	0.991859	-0.0796754	0.367188	0.9915331123873741	-0.207061	0.3521008372269611	0.9069289669708369	1.067194197276779	0.5839772627502543	0.11384871164570698	-2.45434	4.3760403477525465	0.795124	0.6947952424667458	1.1218655743638557	0.96811	0.5777713382677423	1.0678371821234114	0.7129290148718159	-0.198237	0.8018239963978249	0.6844387401771401	0.2790497047937938	0.9482472336421202	0.6928804988096661	0.0441297	8.3969	0.11866	0.3329930655419282	9.341830662243613	0.748499	-0.0397466	10.845837861929953	0.8357385795111899	-0.0442812	10.829053892808531
Y37H2A.7	chrV	18131666	18134478	2812	Y37H2A.7	0.0148314	0.5483813753887061	13.07651966519843	0.0716986	0.7056459119460928	13.970950961208107	0.9918752723075579	0.5176741106069386	1.027973156610249	0.9954966433355379	0.4672437561472872	1.0071826031971651	0.604068	1.0649028178777429	1.3071490105774854	0.467799	1.1996382097104537	0.8835592274592465	0.927953	0.33826566494866955	15.891181143349794	0.991191	-0.131865	13.423637534968135	0.913608	0.025696	14.162807636912484	0.865899	0.3942048769744236	16.241974469958045	0.17402808295003303	-0.182271	14.53896804050498	0.578305	-0.233565	14.301067187917555	0.7351548029203409	0.091094	9.988894847365364	0.8853408875590899	-0.00155567	9.66843
Y102A5C.17	chrV	16952126	16953348	1222	clec-238	0.6075098135057521	-0.493345	2.186148928482348	0.513515	0.5275044183187602	3.12056	0.994116	0.17545455104227406	0.5488866764712411	0.990469	-0.132599	0.4929149375087833	0.9874931343729009	1.064398610517584	0.7968610259125076	0.666013	0.14163256962155055	0.2965601856507375	1.3121867638842403e-07	-2.03421	123.50486302936392	0.9867481324522249	-0.337315	177.8420283688997	5.542233338928779e-15	-1.67165	130.4291571298379	0.00219147	-2.29325	119.52167446861755	0.7336522675120358	-0.0749537	16.680462254948125	0.0334337	-0.492743	14.637946890333536	0.8392048677484821	-0.0396202	6.865567120319581	0.899952	-0.0744505	6.784807847166951
Y41G9A.1	chrX	2984277	2991375	7098	osm-5	0.5679704516639189	-0.29928	3.1268299224626297	0.358701	0.4508060295249348	4.0827302134081975	0.994395	0.8610383211036426	0.1733956702285053	0.9949344962476121	0.7598095603862111	0.1658180512298334	0.991241	1.064398610517584	0.1903238638488257	0.781945	0.8550185351566879	0.6767087767720428	0.9312457870751079	0.1402295590797302	0.18151300435822296	0.991414	-0.040747	0.1702937379249671	0.9050434228260692	0.574272	0.21491680351465384	0.870815	0.259311	0.18970121280685345	0.0905485	-0.202094	10.757185165684417	0.8884834701083391	-0.0650354	11.255736416938188	0.816659	-0.0318218	9.480147328815397	0.838981	-0.0895177	9.296373386208195
C54G6.2	chrI	1003888	1010765	6877	C54G6.2	0.6279088602335601	-0.182462	4.39921	0.7092180249888851	-0.12701	4.479954712548254	0.9949204087523821	0.4896766469979876	0.17504385365557176	0.9949188596079109	0.6201650197932268	0.1847217733252116	0.9906064320063481	1.0643986105175836	0.22507629547885386	0.7575380940596229	-0.168086	0.17178708875314866	0.9240387297717729	0.3990042628699671	21.625417824360238	0.9905031903156141	-0.213942	17.368420337602796	0.911722	0.2562357256427997	20.466646460453997	0.0134387	-1.06434	13.78700350592016	0.354353	0.16257372488000038	13.459285757567864	0.9141807480475809	0.0227054	12.802482152421366	0.622861	0.1937837621927389	9.924801024475704	0.89012	-0.0373377	9.140968418976346
Y76G2A.2	chrI	5978982	5979433	451	Y76G2A.2	0.20982152079459898	0.548438	5.174119105795848	0.6911009589003021	-0.0350424	4.151906285340002	0.99424	0.5203321313563519	3.057102025781173	0.9957079604330021	-0.217241	2.3361470002407243	0.939076	1.0603730162246554	3.8748942864353197	0.7674017782344301	0.1287382171820583	1.6672114393596298	0.8549800644211759	0.8918557870851167	23.430999945541306	0.9885264151146871	-0.03793	16.197865705351788	0.546858	0.9837048426801216	24.431858751106876	0.7985808774662421	0.6739639665310476	21.296688733094207	0.48381186528279707	-1.55255	1.7611996211195802	0.55416	-1.57243	1.7550736179569952	0.8407479411284878	-0.783445	1.0836447724759553	0.900797	-0.682717	1.1124414454800606
C06A5.10	chrI	5982518	5982969	451	C06A5.10	0.000902506	1.0061788080649463	16.902071335870033	0.000526631	1.5306498033010136	21.849098883470827	0.99424	0.5203321313563519	3.057102025781173	0.995708	-0.217241	2.3361470002407243	0.9391309489087599	1.0603730162246554	3.8748942864353197	0.7674146485937621	0.1287382171820583	1.6672114393596298	0.854995	0.8918557870851167	23.430999945541306	0.9885271822366579	-0.03793	16.197865705351788	0.5469924142888111	0.9837048426801216	24.431858751106876	0.7985953881483141	0.6739639665310476	21.296688733094207	0.48984702560835897	-1.44416	2.0830200735331887	0.796569	-1.06762	2.2499645863149267	0.8411315443467701	0.3863650503979509	1.6449945868440101	0.897014	0.7379965314620143	1.9022234831157212
C37A5.4	chrI	14153302	14154168	866	fipr-23	0.0841838	-1.05977	2.988139171530708	0.648773	-0.383546	3.5673899067162864	0.9945184043396609	0.31986196618885354	0.5683916567985909	0.977849	1.0508494300954847	0.7765981836831273	0.9899940513940451	1.0581200373823434	0.7792444816691474	0.70505	0.6289418370116868	1.2657862295732831	0.881729	0.1402295590797302	0.18151300435822296	0.984086	-0.040747	0.1702937379249671	0.860034	0.0449639	0.17543202503732264	0.8002074626020741	0.259311	0.18970121280685345	0.0891228	0.4127792365630445	17.334476837453625	0.8059996237286731	-0.142759	14.170860715251255	0.837754	-0.168646	6.479179162925737	0.8990635664688341	-0.141733	6.5366185654313265
F44G3.2	chrV	16103893	16105947	2054	F44G3.2	0.640242	-0.187557	3.1418512745796483	0.7737654288184079	-0.0685397	3.268173411909886	0.9965204681187071	0.0473938	2.885194158674825	0.509622	1.4286578375819796	5.238538739707073	0.781188	1.0560429560111602	4.369118377430004	0.785965	-0.0946549	1.6318751529799749	0.9104336403559878	0.1402295590797302	0.18151300435822296	0.9882357587326899	-0.040747	0.1702937379249671	0.8551454485656609	1.0376095763970257	0.2636089204063196	0.531682	2.26125	0.5003139068440186	0.531854	0.15957351127294597	16.075793601342795	0.895182	-0.0441777	14.958632781262288	0.43471805320815204	-0.284912	10.164787776353098	0.741479	-0.0845913	10.847318351012714
Y73F8A.16	chrIV	15323892	15325189	1297	tbx-39	0.667613	-0.306007	2.2359069937183884	0.7674618203017959	-0.0467549	2.4327320684814824	0.9931856404477709	0.6061389613445316	0.3608567343273919	0.9933235908643622	0.5947944700412633	0.35915093146912275	0.961378	1.0540625120956018	0.4401463406264775	0.4542	-1.94056	1.4032335777423526	0.751452	0.6401378736187285	0.7499881096513006	0.966775	-1.80407	0.37708289468457307	0.67374	-0.773092	0.464672	0.571837	-0.815015	0.459759	0.6969205261522211	0.0784404	11.295901575319029	0.8688439723030259	0.0697597	11.261099048353875	0.8211074826084781	-0.199839	6.708541790558693	0.897406	-0.119979	6.886251373258874
F59E11.8	chrV	8968736	8969955	1219	nhr-194	0.452137	-0.360708	5.749171581469548	0.60739	0.0803837	6.649360599907753	0.9941313675492808	0.6061389613445318	0.4759472542457627	0.992913	0.6055314699673127	0.4758263273500998	0.965608	1.0540625120956018	0.5805252399624968	0.41611046757122294	-1.8145	0.7300538099145473	0.8681329842928242	0.9644712545749782	2.2570971267865065	0.844639	-1.72351	0.9963484759724917	0.8614260962959309	0.7091284271401831	2.015023500203527	0.7502052541209591	1.0652230860343768	2.3650404769952478	0.314179	-0.325219	6.651304724596209	0.8927288460033791	-0.0632937	7.239059854194366	0.777669	-0.0627913	10.242042539147814	0.840539	0.0410281	10.615832033075542
T08H4.3	chrII	4127860	4134867	7007	ast-1	0.45615736498135107	-0.260058	5.27411	0.595083	-0.0485414	5.653081003377639	0.9943596758027521	0.4539946016082784	0.39993692646746004	0.9943470154951508	0.1395571504768921	0.3546646715678474	0.954753	1.0507268528841938	0.5183648987354159	0.507823	-1.01371	0.7626596114703177	0.8868807513320001	0.8974430955949229	0.2471972311686957	0.98894	-0.040747	0.1702937379249671	0.8980284586813689	0.0449639	0.17543202503732264	0.8490727730763741	0.259311	0.18970121280685345	0.667958	0.11001078220407444	17.918091488603693	0.878559	-0.0880851	16.724845446436372	0.819047	-0.0270692	10.174812702531762	0.8779104069755059	-0.0615772	10.05569822811628
T23B7.3	chrII	4850211	4851300	1089	T23B7.3	0.235782	-0.627475	9.983210603364256	0.501978	-0.415684	10.603518116886246	0.995506	-0.11094	1.8437755575033596	0.990735	0.6137107065265373	2.4221905887243103	0.951343	1.0498835959184278	2.9393065949716357	0.7605778015786129	-0.552661	4.029544485327129	0.765705	2.568624626412529	0.5986104263019147	0.9560820189824459	2.3663027170941957	0.5315813568248671	0.7405100976473321	2.0403919706628035	0.4415530116853516	0.47626517201434904	3.0516583787879967	0.8023262948897312	0.6544594807303189	-0.0190141	10.458131452103599	0.640691	0.1712041240098323	11.190240068037653	0.784104	-0.0828944	11.938972080429355	0.7199624470511601	0.14515244897360566	12.931875522296266
T01G5.8	chrV	15116267	15116595	328	T01G5.8	0.5825275154882099	-0.0697105	3.3934682357339723	0.7294720210630911	-0.356321	3.09514	0.994952	0.737057	3.783277599104769	0.994807	0.6085706482507144	3.5817908153488176	0.955929	1.0498835959184278	4.355839893753147	0.573869	1.0362144896871583	4.096296132035697	0.9368702302806979	0.0556006	210.18132153312683	0.992592	0.0727527	211.46241255457875	0.9206857068585821	-0.0594064	201.9739076059844	0.8770454571442791	0.1341481528686934	216.17490824270885	0.613729	-0.0446493	11.011525204354978	0.0597524	-0.57368	9.347517871069556	0.8399006530153491	0.28734625133971514	4.853393333299248	0.9012532528466551	0.0614615	4.466784055584865
C17C3.7	chrII	5534705	5536149	1444	hlh-25	0.30633204362485805	-0.857238	2.5574746759528084	0.45680829698816405	-1.33696	2.300157474231593	0.9945691013047759	0.1960363363354124	0.4274740813320131	0.993552	0.7014058190226962	0.5232161866025701	0.9857256602574371	1.0492808006622854	0.6115601092771872	0.78005	0.129728	0.958033	0.855629	1.1613344356905242	0.279482	0.978259	1.3846677601295996	0.3118172319526349	0.7508	1.8271789615962142	0.3927529737410072	0.48519833199465295	2.5384976098734726	0.5880240731007975	0.724419	0.0327523	6.303881928368979	0.724316	0.23286346821436385	6.778172419488808	0.8375709153493058	-0.308707	4.6959055962519995	0.896915	-0.243124	4.793464770757828
C04H5.3	chrII	14540894	14548791	7897	gcy-29	0.521403	-0.364134	4.810575046972686	0.361178	-0.405979	4.750444276213144	0.9953	0.5910946485388721	0.14995353768674052	0.9951059611706229	0.6032424099315861	0.15071561112807624	0.9911423090490841	1.0492808006622851	0.18364348834526947	0.436813	-2.36959	0.18167269900633454	0.121685	2.07266	0.8583592565773408	0.9386826498763299	0.719518	0.43632175115279065	0.503879	1.1899464548570902	0.5409761032725939	0.7123320696981551	0.5127737658325825	0.4000788373486833	0.7410504000737279	0.039703022323981235	14.24451755263332	0.8521910550826579	0.037323	14.232616238051099	0.701389	0.054199437837111564	10.568785691733419	0.748134	-0.0671845	10.134354496478878
Y43F8C.1	chrV	19607510	19608346	836	nlp-25	0.6103172917206241	-0.180874	6.4582002359767205	0.00593924	1.0596396825515115	10.583401148183237	0.9917470715861211	1.131762825698509	2.268722692077717	0.993844	0.7194677086286735	1.881494228085041	0.9911747014445129	1.0492808006622851	2.1821576626481454	0.409382	2.1213586243450377	1.6977054350970249	0.833179	0.1402295590797302	0.18151300435822296	0.9766576214467059	-0.040747	0.1702937379249671	0.8087094132530179	0.0449639	0.17543202503732264	0.736647	0.259311	0.18970121280685345	0.676316	0.0730858	10.142159302478586	0.189336	0.3237486151612021	11.12878328584981	0.736638	0.0734007	9.53962	0.867479	-0.149586	8.839164077538967
C02C2.4	chrIII	7862579	7865288	2709	C02C2.4	0.643	-0.16544	12.450654009642598	0.6195907251223879	-0.291415	11.959935782277006	0.9919679279529271	0.6624504488235999	0.5760846371906779	0.9953143564385409	0.28508388750802743	0.4948305599585605	0.760315	1.0487159254856389	0.6844685257206637	0.6853806940749821	0.7060336127500003	1.0856877711612458	0.903864	0.16230414074883895	1.743305957522478	0.9883883207280729	-0.038772	1.6235330563766472	0.8155137348192709	-0.626912	1.3554054289946469	0.841883	0.6080978771964599	2.0766330393641783	0.576565	-0.101356	8.361935894936924	0.8332935848295892	0.0953897	8.951368011971496	0.686752	-0.122189	10.420772073936707	0.742048	0.0937583	11.22646772208509
H20E11.3a	chrIV	6824973	6826760	1787	H20E11.3	0.081846	-0.750103	4.626620014924338	0.14510395543325302	-0.73612	4.6434211635058205	0.9951189810714529	0.0961838	0.6749966219084659	0.9805192405655629	0.9949936999049288	0.9764958238902116	0.989505	1.043869188546505	0.998902	0.5375253412096099	1.1224561173387275	0.5426691912273023	0.867043	-0.0387913	1.3196206188862063	0.8458902633731751	-1.66633	0.87935	0.707785	-0.857239	1.0377972620166187	0.809009	0.623417	1.6987952528079462	0.0882695	-0.305823	9.48986	0.5506648752994879	-0.259055	9.629688739451364	0.8143708762261259	0.000954615	9.656815992842605	0.7862505659712291	0.0760372	9.914841229624253
T10B5.4	chrV	1870600	1871789	1189	T10B5.4	0.529999	0.33545212661626594	50.67822276045226	0.489652	0.5095937095226953	54.30529365111164	0.995652	0.5804409058797622	1.520916900268664	0.9960156367754839	0.23905236178524245	1.328866654045077	0.9858361481208621	1.0433941130434838	1.865756790872668	0.553158	-0.804348	3.4148994257221723	0.00342614	1.2685695245554591	42.620767233840795	0.987705	0.2840124149914504	27.723249015082864	0.00265054	1.0670784714203991	38.6948	0.00365634	1.886937555248616	58.7387	0.666592	0.11251410954472996	7.602453002314498	0.7157131212244229	-0.276072	6.6699182196860525	0.837221	0.0606121	16.016692697919193	0.897244	-0.0392043	15.470104435466785
Y51H7C.13	chrII	1463344	1466544	3200	Y51H7C.13	0.638068	-0.0077221	3.2174520263880098	0.6053320690752979	0.580354	4.024862359106844	0.995226	-0.266071	0.6862905174955607	0.9906799528523991	0.5415066695734083	0.9200688808908551	0.8204774331187091	1.0420201922602759	1.1462433025437135	0.05057	3.6036324304117113	5.023088732214724	0.9032862096394441	0.1402295590797302	0.18151300435822296	0.987249	-0.040747	0.1702937379249671	0.884553	0.0449639	0.17543202503732264	0.8310973745653321	0.259311	0.18970121280685345	0.0418284	0.4742330445578972	20.064958000052517	0.8942631718596371	0.14333643641691945	17.673778170414035	0.7075668246950259	0.095256	9.550598126300606	0.5873991372027869	0.11106663219622026	9.604955552004904
R06F6.6	chrII	10805393	10809825	4432	R06F6.6	0.4737854819217329	-0.259441	6.600370383599621	0.23882	-0.4131	6.2968447648161945	0.9960566147837672	-0.109946	1.2459478764992309	0.991397	0.6124094857145355	1.6353831691340894	0.879537	1.0411261644836955	1.9775026418523676	0.47186935293570104	-0.974479	1.7248265498810431	0.8812001776183129	0.9504725566225598	0.2532195612103707	0.9885340832986291	-0.040747	0.1702937379249671	0.8604612552597921	0.9928707764985653	0.2581963526253166	0.317157	2.724088394722414	0.6568952995865562	0.42500252184877796	-0.0900275	11.982446142251144	0.8747073503192421	-0.014811	12.293090136492625	0.732419	-0.0236462	10.46989478473526	0.6669669621170501	0.0771197	10.84550127434226
R11G1.1	chrX	3659491	3666879	7388	R11G1.1	0.341029	-0.42169	2.9954122369713945	0.6754572931483219	0.21265279319345232	3.7024697645629656	0.9959557089974709	0.461682	0.10465725139683653	0.996035	0.5579521873070221	0.10884116443046173	0.9914658616985992	1.0387722590776023	0.13447777267951488	0.776423	-0.00447288	0.0897738	0.929278	0.2583595953640506	0.24185634885483515	0.9907399963798821	0.3124884508877899	0.2468925470433499	0.8892800449767192	0.6279573380366157	0.2803197415664851	0.861097	0.5635085033220947	0.2728842110204373	0.701178	0.0830408	17.501844544546678	0.921309	-0.0222203	16.868384598040798	0.761875	-0.0306966	11.021914017600002	0.676163	-0.0914609	10.797038477245591
F30F8.2	chrI	7826446	7831629	5183	F30F8.2	0.632329	-0.200294	9.960680468546332	0.313323	-0.512108	9.059734144135824	0.9943659603786841	0.7000776758148312	0.6382119345778225	0.9794429010163159	0.7628978286289105	0.655794	0.9376590133435581	1.0358683221196143	0.7417411454799829	0.258569	1.5918520390151676	2.023326798248734	0.922596	0.4818250122948056	2.666002621909099	0.9294603605622241	-1.13478	1.6190685193448204	0.908764	0.0745951	2.2839378427017425	0.8450032146607951	-0.133156	2.1268249307993288	0.12133404047795801	-0.170788	10.049580345868883	0.883633	0.0425679	10.803093760270894	0.675627	-0.000867483	10.625164156105964	0.712414	0.0748124	10.911200670311892
F49E11.7	chrIV	13052966	13055154	2188	F49E11.7	0.190066	-0.720209	4.525843326125972	0.5726951470813609	-0.279153	5.137167657098436	0.993241	-0.801596	0.1961639671104613	0.98468	0.7612045382195151	0.3359207774672111	0.927369	1.032883938708174	0.3796986140350329	0.0951303	2.719868695233933	0.5256986354758432	0.633379	-0.878742	1.0649141885022242	0.9844617638752909	-0.0189784	1.3705497584084254	0.822406	-0.400098	1.2125	0.7146108268060469	-0.44541	1.1963411814541616	0.733138	0.0613627	15.447531831521074	0.8938805872532009	-0.0357479	14.934050854807515	0.802703	0.0295741	10.736805627598294	0.869056	0.00347504	10.639575143938554
E02H9.4	chrIII	2456770	2457764	994	E02H9.4	0.591314	-0.22695	6.282808173740272	0.584392	-0.501965	5.780387151967334	0.9918285550604251	-0.487374	0.7232535166482429	0.985041	0.3299976989229578	0.9527637263111371	0.934025	1.0328839387081734	1.2858700962699012	0.729011	0.2876562275093761	0.7436641004103723	0.3275625121748161	-1.41028	8.544151993141654	0.9841055542230039	0.4861601524186562	14.904422281248456	0.851338	-0.496212	10.609832094996166	0.0362396	-2.07529	7.681495070511858	0.15408969932672198	0.3143931290900099	14.4355	0.883408	0.03864	13.043502728359414	0.728192	-0.195801	10.004535638434486	0.717384	-0.158498	10.12668557887732
Y73B6BL.34	chrIV	6377093	6378195	1102	col-112	0.46976654955883795	-0.342637	11.332184447113487	0.5504020001348621	-0.430712	11.036285892688058	0.996426	0.21233442118040927	3.0353763634208573	0.9963696370288899	0.31856280057975184	3.159862293872817	0.9135248411023229	1.0304862721338488	4.278672980724921	0.000549819	3.2224222203887116	21.28468394219553	0.895253	-0.430022	2.475751319156377	0.9876693356981509	-0.434012	2.4728384539470945	0.900434	0.21960840106402796	3.0756540906882446	0.6097792749372629	-1.00456	2.129268020170433	0.23730980813990699	0.3019245772358813	17.526107910173394	0.8728806213332071	0.0926644	16.219569381785355	0.8317971039724129	-0.0106654	13.571212202410633	0.8645726876367779	-0.0825961	13.242407098940205
F14D2.11	chrII	3341378	3341767	389	F14D2.11	0.0465891	0.5885360980537213	13.486162107299668	0.510643	0.20712572607688334	11.604491436244162	0.994563	0.7230522799254451	4.4626	0.814874	1.3929826430615402	6.104988795502814	0.894359	1.0245458322897725	5.108496020501557	0.8006376412164721	0.2305377465613601	13.493249136802044	0.262173	4.269972651868861	1.75225	0.647504	4.145796545507307	1.6148565470722238	0.0495499	5.066235871625374	2.979342144718576	0.106692	4.773415640289347	2.4479131043319744	0.6283131894091271	-0.119485	16.456621018550567	0.7644978047904392	-0.243536	15.806730096840367	0.758377	0.13405519712897426	12.454092729451649	0.7852668472651009	0.14093474632433106	12.485239440584795
C28C12.1	chrIV	8501481	8502938	1457	C28C12.1	0.664886	-0.0474542	12.382797340957044	0.6626763023578829	-0.362463	11.188300336605167	0.9923073882155541	0.5267670034048157	0.911479	0.9762676830575908	0.7305869273406116	0.9931211776798444	0.8722054592500991	1.0239235156736357	1.1328391556819215	0.0991366	2.1133534627879103	6.90227	0.001253	1.4086159707935415	63.05860865128472	0.9912767050873921	0.0955814	35.68885662112346	0.000352538	1.2965407959010242	59.63496368671878	0.00151686	2.510458845814686	115.5643656342527	0.0733235	-0.274851	8.977205903923231	0.46114782789401204	-0.237451	9.08389	0.7117304983877311	-0.0763465	11.035022626611823	0.8587483173602151	0.0340529	11.462206532418824
R11.3	chrX	16196910	16199932	3022	R11.3	0.49479060649694206	-0.375785	3.2186688496951787	0.754962	-0.22373	3.374382300226925	0.995126	0.0529608	0.3962499634334867	0.9799475502001791	1.0391640273299712	0.5941705254736277	0.98324	1.023795294139023	0.5899353968704024	0.5874668252977329	-0.88667	1.1037714326469374	0.893573	-0.502882	2.24493	0.9901190225343279	-0.158153	2.495620771921275	0.903572	-0.14757	2.5043047040726023	0.845124	0.6830092392078364	3.429174259414217	0.688135	0.00333547	12.296268035165605	0.866262	-0.0703592	11.989746088036453	0.7545836485956751	0.0231903	10.569068244210122	0.851704	-0.0624548	10.262035903541484
ZK1067.7	chrII	9225174	9227235	2061	pqn-95	0.152415	-0.429646	12.773465005435328	0.0351981	-1.03786	10.901220354570654	0.99197	-0.501775	0.21997707917282436	0.9935949539827141	0.19059610672216154	0.27605929057649675	0.908772	1.023224280086163	0.3909601933997464	0.00207554	3.9550214907720713	1.7847203162491383	0.769646	-1.41305	0.3485840213122523	0.9685011047623029	-0.676616	0.4119678003549569	0.7217483067842672	-0.130247	0.4849639561728905	0.6677874994148921	0.41425047753841376	0.5911296036695544	0.7242005620511259	0.0755915	15.116287631540795	0.857295	-0.0956879	14.248028565686132	0.810924	0.0523786	12.397479217025785	0.8808810231898391	-0.0127925	12.118723456689404
DY3.5	chrI	8771433	8777797	6364	pqn-26	0.10744796580608601	-0.484492	7.341581391550386	0.0537645	-0.677675	6.958064550938777	0.995508	0.34394236837342224	0.0961155	0.9958528631845001	0.2165566304611588	0.0915722	0.991522	1.0213635632282343	0.12833231475709145	0.0728478	2.970058415703112	0.30952010137031105	0.9193290495769321	0.6314043262138505	0.2201103856500315	0.9912513507506869	-0.040747	0.1702937379249671	0.9147825441145079	0.0449639	0.17543202503732264	0.795157	1.304847516952674	0.29968153580754003	0.731362	0.0372041	12.855518858122144	0.9008133136162629	0.017462086792696764	12.767033136943343	0.813935	0.022800637660560744	10.932023369047961	0.8481760587575621	0.043958378812257434	11.013413555677626
Y71F9AM.8	chrI	2940909	2941583	674	Y71F9AM.8	0.6315239417737529	0.0193958	11.249296199071553	0.6945686305663741	-0.341107	9.997287338401174	0.9875145924558599	-0.228154	0.5903573606503825	0.989558	-0.111276	0.6133007494359979	0.9621586918364861	1.0213635632282343	0.9649137251075649	0.6521931150636611	0.14163256962155055	0.5539520448947739	0.843841	0.1402295590797302	0.18151300435822296	0.9782114260412951	-0.040747	0.1702937379249671	0.8181371180303341	0.0449639	0.17543202503732264	0.748894	0.259311	0.18970121280685345	0.591032	0.0911616	8.201095013367656	0.867546	0.0835986	8.178978114133711	0.72335	-0.170453	10.254823339095207	0.806506	0.067962	11.121832704776564
F46F5.5	chrII	812140	813708	1568	F46F5.5	0.415906	-0.459265	3.2218139753555413	0.756433	-0.0698528	3.6421827607690815	0.9932214969928259	-0.228154	0.19373956727226174	0.994019	-0.111276	0.2012689765950953	0.96461	1.0213635632282343	0.3166589933789532	0.3263744465294339	1.9276042544621277	0.41526797058788173	0.002296	-0.72366	41.84513492855472	0.988837	0.2426118538657081	56.898233267601434	0.5133474789210599	-0.279786	47.53080377791454	0.842027	0.0745112	53.50674068111893	0.44453761591679103	0.3159523045896474	26.81453439325639	0.5694636859239829	-0.288128	21.727529965682532	0.734375	0.0951666	10.734478601493137	0.5716922293401501	0.13809345135265394	10.901923009042438
C34C6.8	chrII	8703367	8703829	462	ceh-7	0.040831	-0.89936	10.340163321203152	0.054857739705959994	-0.913108	10.305936694001355	0.989074	-0.228154	0.7362103556345947	0.990861	-0.111276	0.7648221110613622	0.96447	1.0213635632282343	1.2033041748400222	0.6669207574856479	0.14163256962155055	0.6908107853981885	0.8312160800288771	0.1402295590797302	0.18151300435822296	0.976425	-0.040747	0.1702937379249671	0.806759	0.0449639	0.17543202503732264	0.734214	0.259311	0.18970121280685345	0.6304948251793822	-0.0495058	7.406902257031223	0.8739521802968101	-0.0050731	7.520749893029861	0.7741052353456891	0.047783055470495016	12.368003854943936	0.675005	-0.179198	11.452834365093107
Y38E10A.15	chrII	12627191	12627562	371	Y38E10A.15	0.570434	0.0839065	5.347876551005218	0.6059394127274829	-0.114069	4.995038432177892	0.987354	-0.228154	0.5776419713440666	0.9862291243121079	0.4835138098922253	0.7472887585599959	0.961649	1.0213635632282343	0.944131	0.601425	-1.30086	0.9847554061567364	0.845035	0.1402295590797302	0.18151300435822296	0.9784501082094441	-0.040747	0.1702937379249671	0.8195776648599449	0.0449639	0.17543202503732264	0.750318	0.259311	0.18970121280685345	0.688358	0.0643499	18.005008103967512	0.8841887591353491	0.15192053121538787	18.580941326706927	0.752705	0.051017577112272325	11.734121568161195	0.815456	0.0330853	11.660365848030706
H34I24.1	chrIII	2847060	2848553	1493	H34I24.1	0.5075823161434461	-0.304793	5.108353921213607	0.460928	-0.687177	4.576247968200031	0.989669	0.7909329818477997	0.3558514453053351	0.980171	0.7087016963503474	0.3433570793277662	0.9565338890845171	1.0213635632282343	0.39490677552664827	0.290346	2.0439793362905307	0.552333	0.8916545042082951	0.4684644814778279	2.4153457356230525	0.984062	0.5919387577304847	2.540625361322733	0.875089	0.34915342325229265	2.3040616568811805	0.795756	-0.132017	1.9379975329874937	0.00742785	0.4455967760309068	17.246233764760948	0.8578525723857829	0.0906877	15.077566355952705	0.5566843371364859	-0.209012	9.753483469381953	0.8358359738393101	0.0479764	10.635597639427797
Y82E9BR.12	chrIII	1379139	1383582	4443	fbxa-138	0.648201	-0.0907074	4.405100431456084	0.7337068835461321	-0.0396402	4.4819666351043495	0.9946952322570211	0.0860683	0.15852157167327008	0.995123	-0.111276	0.14808628574081042	0.9852915768419741	1.0213635632282343	0.2329860019621911	0.37992649118743105	-1.76821	0.3986971693919072	0.0331555	-1.34303	5.790572152608483	0.991317	-0.12071	7.973332636251112	0.0111175	-1.63319	5.492281574772542	0.0141043	-1.95172	5.2270220985356595	0.019279037851948004	0.4045253805016533	15.11273137272342	0.7893013412816291	0.0325752	13.15625672586437	0.7288333485432119	-0.0396446	9.606864635956187	0.567829	-0.146108	9.269854092267822
B0524.2	chrIII	1894101	1899856	5755	B0524.2	0.314354	0.1764881549467029	4.98186	0.76257	-0.0948153	4.5287585015842735	0.9943441403310591	0.0860683	0.18313413148569888	0.9944587565606948	0.21655663046115908	0.1920607389704588	0.9793966667177271	1.0213635632282343	0.2691601443721102	0.7041043638549369	-0.959525	0.23866893692351365	0.908391	0.1402295590797302	0.18151300435822296	0.987974	-0.040747	0.1702937379249671	0.890142	0.0449639	0.17543202503732264	0.639134	1.9516848736618642	0.42037	0.0463866	0.29310997177174963	8.156738506196515	0.12100299721404198	0.4484545813921888	8.667337723317504	0.19044728293854699	0.3088381427878944	8.793490780968673	0.896522	-0.115194	7.5544203166748325
R01H2.8	chrIII	7069102	7069560	458	R01H2.8	0.5563723215948722	0.0961261	21.7621	0.6394617045952811	0.3744012160090142	24.154050728298746	0.989548	0.7909329818477997	0.7373241946726542	0.990247	0.2165566304611588	0.5838646464701946	0.9590023454879429	1.0213635632282343	0.8182468388912152	0.639296	0.14163256962155085	0.4697513340707682	0.49062910382526004	3.5304688371816413	1.0841306737839582	0.956691	2.0985814541225998	0.4561726081888476	0.48276396718726894	3.3766214744063903	0.9832052990426388	0.15220912290181302	4.46551	1.9940523455579768	0.659266	-0.0896549	6.327530488027693	0.7715259413639058	0.2347285049038121	7.100430521716503	0.786437	-0.160806	12.906029270707965	0.856475	-0.0606052	13.34430889010989
F36H12.17	chrIV	5276628	5277767	1139	F36H12.17	0.619527	-0.112691	4.1042493935961195	0.729174	-0.0932287	4.131032495243144	0.9731456156077359	0.7525034339746387	0.4745038700075428	0.960761	1.345464171128094	0.6258674321562778	0.954245	1.0213635632282343	0.5355018579130989	0.408222	1.9586763437169459	0.7143660332760473	0.00428336	2.590622454071721	10.944341848290088	0.9855217186028009	0.6048681023947788	3.9280410536373793	0.7823242486664531	1.0781838003279278	4.848231422099063	0.00727922	2.9239805676975554	13.384193741737436	0.0104101	-0.386607	11.750719319683178	0.903296	0.025254644374617725	13.433391646428282	0.784253	-0.0884226	10.212486093324507	0.8157086470989008	0.0835037	10.838942602550045
Y32G9A.10	chrV	1913630	1915853	2223	Y32G9A.10	0.40956384321294503	0.16272917381543808	4.5483907271362165	0.11472338444044301	0.6792423009460626	5.582573791462655	0.97063	1.3822020502676928	0.5662938066940604	0.9901927805228409	0.21655663046115908	0.33945618980825265	0.9542151021554421	1.0213635632282343	0.4757249063321018	0.674378	0.14163256962155085	0.2731112407388188	0.921724	0.20265091405647734	19.61670092593596	0.989896	-0.196437	17.08018950027219	0.902654	-0.0292907	18.05790675320392	0.8329370777878741	0.5882540243887606	22.832765201039066	0.0209278	-0.579187	6.5800702213857285	0.9048794851361149	-0.0399713	7.775724230650943	0.32380017779373305	0.2308540243921905	9.227788323798158	0.845276	0.0682329	8.696682011729388
F10G2.9	chrV	7340638	7341484	846	nhr-263	0.230806	-0.719746	3.2040418016610848	0.7384262157600909	-0.236771	3.6853607986622987	0.987281	-0.228154	0.3419556296663417	0.9897418791756301	-0.111276	0.3552452428427092	0.954575	1.0213635632282343	0.5589117751989174	0.658627	0.14163256962155085	0.32086839758932256	0.871988	0.1402295590797302	0.18151300435822296	0.8471196465490791	3.2340107015869735	0.8987917235755849	0.849632	0.0449639	0.17543202503732264	0.7864243507786209	0.259311	0.18970121280685345	0.5515795257854301	-0.142696	11.16214799637413	0.8300264295846329	0.0516265	11.927100564817385	0.784243	0.022622702971602886	10.995401084058926	0.8253443788039949	-0.0785618	10.620107335452753
F34H10.1	chrX	9626134	9626849	715	F34H10.1	0.658996	0.5660549008875446	1.2452203220991511	0.7787960395346071	1.1382351636966783	1.60699	0.982555	0.5626375312440368	0.5847353107399695	0.984899	0.483514	0.5661278473939362	0.95683	1.0213635632282343	0.7152507332965168	0.5890655446378449	0.8010115389717191	0.5354139469813941	0.658934	-1.07396	0.963494	0.9710574499500308	-0.0191515	1.2978069692882157	0.7636231415695551	-0.256309	1.2000957935176506	0.6778267712033591	1.0289338883324208	1.9861	0.7508462572327099	0.20746299494149534	4.343730859813645	0.9227032020441981	0.17260766717138148	4.288166474818839	0.839066	0.4173774453682351	3.974908631975037	0.901906	-0.0803505	3.3117086518081784
F28F9.4	chrIV	3862128	3865030	2902	aat-8	0.10922129931700698	-0.500889	5.465721469016887	0.17094541918776898	-0.500392	5.466500304664718	0.9687389571926058	0.9460345547489089	0.4082429453679609	0.964194	0.8961008259074026	0.39910034109454895	0.9396781135189971	1.021363563228234	0.4226481605843053	0.4639508339643571	-1.3809	0.5916139276199797	0.8397261627235421	1.6162109203104624	0.3510689873926145	0.9842909135386729	0.8696307279915985	0.2441260907823743	0.868637	0.9116705401037754	0.2487913153994082	0.580182	1.96172	0.4227011008170709	0.627637	0.10000709021803267	11.70081186890082	0.8892024374711551	0.045299706690654064	11.475574261969285	0.56136	0.14757503405047315	11.405606326270066	0.863989	-0.0402376	10.673926247490877
Y17D7C.1	chrV	18708010	18711644	3634	Y17D7C.1	0.38221237954534004	-0.42268	15.633867489348876	0.0171283	-0.863887	13.873820168743693	0.9907180228001891	-0.228154	0.2585862819377709	0.99219	-0.111276	0.2686358654554371	0.955535	1.021363563228234	0.4226481605843053	0.685332	0.14163256962155085	0.24264	0.050423566283584006	-0.452607	46.505521198024645	0.992352	-0.0172339	53.42213436306953	0.8927715863807142	-0.160932	50.90493684966181	0.836708	-0.0297566	53.19266256372496	0.760352	-0.0145191	61.15321505691936	0.92371	-0.459924	53.072265439069966	0.8437248672540281	0.022242754483561833	37.881364187560244	0.00590333	-0.443713	32.613268091853485
F22E5.21	chrII	2635359	2637608	2249	F22E5.21	0.47358223591898096	-0.402124	3.139022398918226	0.536847	0.3986759775238939	4.142430757563247	0.9838970538976272	0.5252017317252734	0.3362469740731006	0.9922939434988292	-0.338577	0.2468736261734789	0.9770867698188679	1.0184510196573069	0.4171138323688156	0.506	1.5651513668916066	0.3855892342677861	0.788184	0.5207511264484993	0.8899158020765914	0.95341	0.7458023758890107	0.978445	0.6796511927973771	1.118372485868665	1.1590494748825868	0.5215259874258761	1.5409283943464671	1.4290898235660685	0.412676	0.1713713011671203	15.579264076183836	0.7425852381408359	-0.145971	13.94993250633184	0.759639	0.0646737	10.195053985225757	0.876814	-0.0410187	9.826888624866404
Y48C3A.1	chrII	13260494	13261201	707	Y48C3A.1	4.73044213670024e-05	0.9502551636339752	14.7194	0.33584159703802197	0.41568482980387705	11.716082453544807	0.9829099968442451	-0.455456	0.5891244852740407	0.9886810190536051	-0.338577	0.6100899957160686	0.98507	1.0184510196573069	1.0307985512562683	0.620473	0.5086695393309509	0.5831168585223508	0.934138	0.023023105223315927	262.8432431631545	0.9926385020282009	0.041382224795209865	264.5397744913421	0.921142	0.1737576920468367	277.43279766156274	0.877786	0.2251524790440036	282.76611141344716	0.10869770667805498	-0.318517	16.353501889883866	0.14162304273310802	-0.404575	15.932071661488244	0.7492042613708499	-0.101549	11.610972521935013	0.820981	-0.100261	11.615975079886592
F09C12.7	chrII	5115101	5115335	234	msp-74	0.556631	-0.235717	5.1133468932369714	0.43647410865537106	0.990152	8.257597924732933	0.994206	0.5445444594608407	1.2456210489180692	0.9867738604822659	1.1073449612113668	1.5982107034046016	0.9880333134350909	1.0184510196573069	1.5329824608426557	0.379748	1.8595891646988612	1.656928753502637	0.642372	-2.6549	0.6945067038516849	0.939105	-2.83587	0.683287	0.746671	0.68556	1.563281851363566	0.6257025089057211	1.5098884709216664	2.306199760150296	0.7554254064369079	0.0847929	26.80777599340834	0.915204	-0.245784	23.982263606821284	0.5307221411645779	0.4551761647832997	14.233071001486056	0.719096	0.11353780700355486	12.497739203430445
ZK1248.17	chrII	5845253	5845541	288	ZK1248.17	0.542194	-0.368613	17.199529592815175	0.7311569930754691	-0.169913	18.30805350272492	0.9938914749330879	0.3573785744750597	0.9390140841665038	0.985713	0.977422	1.2221670649597778	0.9866493468173649	1.0184510196573069	1.2455482494346577	0.0427062	2.9489874916791545	2.5366206074238016	0.837945	0.1402295590797302	0.18151300435822296	0.9773837787002249	-0.040747	0.1702937379249671	0.8129498803061099	0.0449639	0.17543202503732264	0.7426234392152691	0.259311	0.18970121280685345	0.601639	0.035462622367978036	8.793534763112547	0.127495	0.507776	10.517474380697786	0.8349144374206909	0.0963635	16.177046953810713	0.8851743792614051	-0.117916	15.023372207006705
C08F11.3	chrIV	13620283	13621513	1230	C08F11.3	0.49386222394091206	-0.402162	3.4063531510365284	0.704314	0.054565411812115536	3.9528183026193333	0.9905210667889459	0.3353358289946717	0.38359531973675454	0.985877	0.6614226009047963	0.4378645503783685	0.9767494288557421	1.0184510196573069	0.5131872615696444	0.6819872252994001	0.14163256962155085	0.2520125182783092	0.883376	0.1402295590797302	0.18151300435822296	0.984352	-0.040747	0.1702937379249671	0.861748	0.0449639	0.17543202503732264	0.8025366526281801	0.259311	0.18970121280685345	0.113214	-0.292729	10.90316886550997	0.8800733025774491	-0.0602607	11.759972529410884	0.82159	0.0197523	9.62968	0.8591227443554009	-0.00571768	9.544848928182985
K06B9.5	chrIV	4199664	4204375	4711	pax-2	0.42752973336108097	-0.388191	5.11973	0.690141	-0.164908	5.490913182250893	0.9920844190092959	-0.455456	0.19414329628349067	0.9937376332588149	-0.338577	0.2010523849518862	0.981965	1.0184510196573069	0.339695	0.7322807981262272	0.14163256962155085	0.16681510442853986	0.818658	0.29656967644114635	0.965375	0.927477	-1.0435	0.6434391382623003	0.6516496946060429	-0.575066	0.7240700843116192	0.5609973818434439	1.5562774092648954	1.7074092673438102	0.10178130850065101	-0.167729	13.051447095074765	0.778557	-0.0675775	13.49331724056541	0.829594	-0.0432636	10.208041950380418	0.83513	0.0335776	10.48307732278468
F45E4.6	chrIV	7630217	7632166	1949	F45E4.6	0.177716	-0.611259	7.660681962410271	0.0610089	-0.992792	6.956383106905858	0.9923570423294421	0.35737857447505994	0.2790877773374129	0.9888594082430509	0.6614226009047965	0.3158589481057581	0.979749	1.0184510196573069	0.3701939069527157	0.233285	2.345557772328464	0.5257650458788623	0.9213054947354649	0.4288230821136895	4.316632338484002	0.98943	-0.357916	3.27554	0.897162	-0.215035	3.4250030151004602	0.6656816585172061	1.056382757892352	5.666331347653807	0.34032758646263206	-0.200258	9.124885116959954	0.903597	-0.00941118	9.725452335899195	0.701653	-0.135834	10.401267884709613	0.8561993517074259	-0.0552401	10.686
C31B8.12	chrV	2925192	2927015	1823	C31B8.12	0.6721	-0.153283	2.4148971984787018	0.646284	0.4544602028720955	3.0138757442106616	0.992678	-0.141233	0.22227589978588125	0.993479	-0.0107451	0.23228212646496316	0.9809568333076981	1.0184510196573069	0.3527216281584872	0.7446459384239631	-0.398514	0.393657	0.902062	0.1402295590797302	0.18151300435822296	0.9796471804705541	1.3162908365067234	0.3013803961098865	0.883282	0.0449639	0.17543202503732264	0.8294871493031489	0.259311	0.18970121280685345	0.662568	-0.0292495	12.136462669900824	0.8988987886059571	0.011503680748146498	12.308559457031054	0.8192989790950991	0.024575315440144418	9.521909052245443	0.8876340560742692	-0.0458223	9.293239672331001
Y43F8B.18	chrV	19485989	19486730	741	Y43F8B.18	0.57555	0.0850619	3.4755174720925783	0.666643	0.4524674728077374	3.9943749142512868	0.9838126609855791	0.8741376111144832	0.4532480318549799	0.991956	-0.0107451	0.3188001654721559	0.97625	1.0184510196573069	0.4840997244766282	0.687036	0.14163256962155055	0.2377284079305507	0.8668913865425191	-0.384823	9.124093427386903	0.990302	-0.180993	9.724605390505081	0.45343382071891797	-0.840495	8.05237	0.450089	-0.670927	8.41225	0.00146196	0.6247934533368221	22.04283382252467	0.9182842058196309	0.0219842	17.476124459734926	0.765385	-0.0853269	10.03689889391476	0.8237268617582959	0.037664575894333314	10.470290655500408
F47C10.4	chrV	3861088	3862933	1845	nhr-187	0.602772	-0.447626	2.4036008690790007	0.498515	0.6234521607662393	3.523144912304247	0.9922286319031751	-0.455456	0.1908894980217562	0.993847	-0.338577	0.19768279190799987	0.982416	1.0184510196573069	0.3340017652115284	0.734691	0.14163256962155055	0.16401932055543586	0.8674461618956941	1.0684636200782247	0.26744069399389725	0.987572	-0.040747	0.1702937379249671	0.88692	0.0449639	0.17543202503732264	0.8344329872311391	0.259311	0.18970121280685345	0.710472	0.0571981	14.19392567476377	0.784688	0.10559717483010796	14.440850287681329	0.815368	0.0482144	9.491509814341494	0.8864657293703281	-0.0590636	9.145736891516844
F22A3.3	chrX	6506883	6509882	2999	glr-8	0.11758	-0.722443	3.891308512041271	0.697799	0.11884431503036355	5.0537912200994155	0.994507	-0.455456	0.1377791134915095	0.995096	-0.0107451	0.1587573404669808	0.9894210779639692	1.0184510196573069	0.2410738547292886	0.752729	0.14163256962155027	0.1183849128202541	0.880727	0.8780867390067971	1.8713233202042168	0.984601	0.43612935771843736	1.5515382856809368	0.857051	-0.201598	1.232797642704092	0.8212084268487141	0.2021250950529729	1.4179592648526127	0.6214171705887789	0.0662412	7.7402845167204575	0.527413	0.19072244500548632	8.097050270303267	0.8069025284722591	-0.0636365	10.241142833114132	0.7696010083302399	-0.0215207	10.389483275640325
Y67A6A.1	chrI	9829826	9830262	436	Y67A6A.1	0.501499	-0.316833	5.524670120175233	0.623447	-0.0834228	5.956711310483153	0.9912721506342371	-0.0540566	0.716878	0.973335	1.3621026873090505	1.303814481157282	0.989633	1.0162757325226384	1.1037452341133258	0.00792718	3.5191295529279314	2.8065200838613227	0.809293	-0.857062	1.6624245331743228	0.982778	0.0237508	2.1599745187831445	0.843607	-0.2457	1.9744680173334364	0.777028	0.5061982111815595	2.5923802640313656	0.6613803663228399	-0.0904623	14.78730299592117	0.729783	0.2471088435600565	16.67538200125675	0.768974	-0.0207241	11.370153992514187	0.702762	0.1260006186094695	11.974389314495408
F29C12.1a	chrII	13108018	13109993	1975	pqn-32	0.5383438715768201	0.1191536996194282	11.276538055654594	0.0851893	0.5684453019234814	13.421613134319294	0.994839	-0.0796754	0.1482756811428272	0.995192	0.26822926458952745	0.16793572450776692	0.990739	1.016275732522638	0.2302822361694656	0.443789	0.9457951183461982	2.6141335107822417	0.214269	-0.419852	16.602559243801178	0.9916301243176059	-0.0703201	18.54950394844078	0.91579	0.12516767555911562	19.862580988698152	0.157515	-1.11528	13.886311154524224	0.263687	0.274843	19.723997996023463	0.7880917127595942	0.11670147067368873	18.602879986144863	0.8155724071620709	0.0718484	12.806693300657669	0.8815022092339679	0.027828253320576514	12.609471798401975
C09E7.5	chrIII	6538118	6541355	3237	C09E7.5	0.43284136754463703	-0.323072	7.114376271158452	0.339229	-0.319515	7.122177628149661	0.99447	0.1610624678821049	0.19296964213849604	0.9949001061321691	0.059896	0.1860712319980468	0.989542	1.016275732522638	0.2753811046882342	0.749525	-0.749578	0.16616214048256725	0.936523	0.34554648915176234	82.93211338926486	0.9924894461511579	0.029755562291201538	73.80872215979286	0.9205117668300771	0.0481467	74.28706392764919	0.844526	0.5580264405444815	90.29610159241129	0.0744226	-0.293987	9.542028180161127	0.9108194650006359	0.00741605	10.537983226036172	0.812392	-0.0664317	9.953519404478099	0.8682583819531929	0.030746569793011807	10.292313666452044
F22F7.3	chrV	2110740	2115460	4720	F22F7.3	0.447136	-0.296921	3.8677649262638583	0.6988436230005071	0.0452277	4.332280032680547	0.994099	-0.651772	0.13231964349042302	0.995109	0.059896	0.16513821839826648	0.99047	1.016275732522638	0.24440073041080784	0.385852	-2.00206	0.2753099732192957	0.9303011943721881	0.3993033704147236	8.766020498145743	0.9915298456425351	-0.148938	7.189798986283756	0.863306	-0.348034	6.7503026048779535	0.853759	0.019780015263044657	7.612780310947032	0.559995	-0.071178	11.088280773047098	0.8741258681075709	0.0427671	11.532679683965178	0.831221	-0.0275989	10.184454097019398	0.7719128083539291	0.0691243	10.534181426547796
C04E12.12	chrV	3389329	3390952	1623	C04E12.12	0.636202	-0.0143359	3.0561439892254434	0.6232516889922579	0.5567332817904587	3.7945257061424083	0.9729625258693569	0.9203245595311024	0.30294069580792066	0.99355	0.4651064943118415	0.24930532066540026	0.987278	1.016275732522638	0.3165714935159269	0.658569	1.0222748446201473	0.19574537075822449	0.813274	-0.556862	0.9384579941482832	0.9805368066096429	-0.00274351	1.1162974726226933	0.8437851503773691	-0.00645907	1.1148632143872366	0.7975599786365319	0.3466160262582608	1.2690819860394686	0.0938229	0.3967351060052425	15.208825062401349	0.838486	-0.0987469	12.696383172108376	0.8096045933570941	-0.0459973	10.206395072590961	0.859811	0.069335	10.624336084103989
R03G8.3	chrX	13091130	13094424	3294	R03G8.3	0.599846	-0.202649	3.639019003141255	0.236136	0.9468759793608904	5.7004813945708745	0.9950422806897329	0.3958848023496733	0.5077104201011391	0.9292364280502992	1.2597395691800917	0.7442237615639578	0.871156	1.0154548763559157	0.6624496557702193	0.708156	0.6901667441873925	0.737817	0.8521644321048408	-1.06267	0.2939417923988219	0.978976	-0.449357	0.3443568909096544	0.779524	-0.144112	0.3786593744030465	0.685902	0.3860348166558554	0.4585404665852404	0.685814	-0.0165398	10.026647445897153	0.806091	0.0842074	10.387176198832421	0.823833	-0.0467754	10.040514196109967	0.5819430729980201	-0.130968	9.76054
R10E4.7	chrIII	4295282	4296606	1324	R10E4.7	0.353807	0.3201814677654119	17.785640344419104	0.781848	-0.142794	15.07467430744982	0.995404	0.3978788845350271	1.222139839499527	0.995356	0.5325451901861988	1.290118563159382	0.9901227108498319	1.0151152691497098	1.5931187311603043	0.0376619	2.674698595877904	2.2648203296434986	0.873214	0.9224353271594242	2.622627893799414	0.9854744133455269	0.4104158000173155	2.1097142274697114	0.81289	1.0198044152439578	2.7424967909304936	0.0124159	3.033386239733277	8.322020901880363	0.594786	-0.109072	8.194938111260853	0.901664	0.043475129558243966	8.634663576251201	0.677836	-0.189133	10.813640663590977	0.812009	-0.105443	11.11542652779551
Y23H5A.1a	chrI	2629692	2632249	2557	crs-2	3.0122129720232105e-05	1.081882413461753	21.444117214565576	0.0681435	0.9807948164125736	20.458573730849093	0.9953794602805358	0.5238040827606885	3.512766992758662	0.99083	0.5290435353414042	3.5203047596647536	0.572294	1.0150010243393013	4.353100601645306	0.36053802795687495	0.9941755124582364	6.792370502297517	0.9353932264732391	-0.028375	422.14316554465853	0.992687	0.028069685965866672	430.4820829985703	0.919098	-0.0416765	420.2250987107872	0.8777450517916942	0.0360228	431.68349230358734	1.3642420526593897e-12	-2.23861	27.54907971275589	1.21256921661594e-05	-2.41947	26.981551395769053	0.433872	0.1914426859730924	11.525076164489054	0.404584	0.1911210665951009	11.523706567341602
T22C8.7	chrII	8630782	8634314	3532	T22C8.7	0.44506853191337103	-0.291253	7.112378125525397	0.0152014	-0.992954	5.880487939868798	0.963752	-1.07968	0.2186953748470544	0.9943940207539101	-0.207061	0.27706295388351043	0.9781967305176279	1.0136571663176652	0.4481912378259255	0.747864	-0.695554	1.142104797825837	0.8202763699555409	-1.204	0.31440014563243895	0.969192	0.0669127	0.4488804763293067	0.755955	-0.158665	0.4156400887958258	0.673463	0.49227	0.5276266788881161	0.505713	-0.0819872	10.862369684166495	0.44885368561239397	0.16514889118436646	11.848352162152331	0.816403	-0.0435574	10.9125	0.840143	0.041632005473783366	11.239410348614026
Y74C10AR.2	chrI	2482683	2483705	1022	Y74C10AR.2	0.15255766087026001	0.3175338722898344	15.475676301148127	0.250509	0.488973	16.559061685170374	0.846069	1.4229761972242745	0.7878109786118992	0.936616	1.5663397372301606	0.8477612292768582	0.9238324595156479	1.0124524978077396	0.6457065106106692	0.11871	3.202634426752172	1.5430875269781523	0.872326	0.1402295590797302	0.18151300435822296	0.982832	-0.040747	0.1702937379249671	0.8501130672686179	0.0449639	0.17543202503732264	0.787091	0.259311	0.18970121280685345	0.0253223	0.5348905464192129	10.005161305229283	0.8706395444590519	0.0748732	8.389011560395875	0.578249	0.1902049203716875	10.367552927069124	0.8676846643215258	-0.00837407	9.657085019689289
C06C3.8	chrII	9386583	9390900	4317	C06C3.8	0.52791	-0.319629	5.760863636572161	0.663355	-0.144092	6.092431786860019	0.992966	0.8111491375211263	0.2420295866752649	0.994971	0.059896	0.17945162154533484	0.962693	1.011033838635799	0.26493967537599383	0.29110756107418606	2.1880873443304165	0.30106489257211905	0.170091	-0.298719	29.775047926001196	0.990997	0.12618389450693854	34.3478	0.28041036904203603	-0.349324	29.314834381673172	0.00273076	-1.57315	21.942761653700398	0.442762	-0.107843	13.865094214975207	0.9207516376271959	-0.00214226	14.372399464406964	0.827854	-0.0301567	11.023462741376514	0.31644852866512796	-0.142371	10.61531300508048
C06E1.8	chrIII	8595367	8597870	2503	C06E1.8	0.45192279978662697	-0.548044	6.225325667948862	0.410244	-0.471476	6.363142491295094	0.994471	-0.0796754	0.1775524106633048	0.9945277935099069	0.28508388750802743	0.202385	0.959683	1.0110338386357989	0.2750817583151689	0.52	1.4335345938233366	0.2081909554887428	0.843468	1.343474443199998	0.3054704773853743	0.9891813871519398	-0.040747	0.1702937379249671	0.363568	2.538110212249437	0.5878893796623144	0.703662	1.5632099519358735	0.3415203231416969	0.48534333316300304	-0.0892814	10.866875308542065	0.699742	0.13262528470943122	11.742368617981505	0.705257	-0.130056	10.711480131868873	0.7787393758852471	-0.085605	10.871514901366098
C42C1.6	chrIV	12293785	12295437	1652	C42C1.6	0.0054509	0.6003715164654138	16.460559355687444	0.0192768	1.2802335338513302	22.43135356236785	0.9919785871566279	-0.0796754	0.38651394660476734	0.9915152938921871	-0.207061	0.3706324602389064	0.954545	1.0110338386357989	0.5988256405428165	0.552703	1.043979336290531	0.3749422510880967	0.9216582786534742	0.4349491916275398	9.40085	0.989769	-0.316188	7.207698662386992	0.908081	0.15386837675381532	8.444267639792491	0.8455723206417399	-0.0809048	7.776399915330222	0.019662	-0.331009	13.856704010198214	0.0034456	-0.574774	12.902633668552534	0.732959	0.29410602079715786	9.549739696064618	0.822771	0.10480496164946576	8.902933618689511
T04F8.3	chrX	11658439	11659692	1253	T04F8.3	0.6441888149207541	-0.139803	6.484358907183057	0.755928	0.039773	6.893306863887893	0.993218	0.32888562513231856	0.5738840409951518	0.993335	0.059896	0.5195359679945462	0.9591451890089608	1.0110338386357989	0.7670350901334952	0.655667	0.14163256962155055	0.3298815548249777	0.542198	-2.50914	0.6369127581631208	0.9094622340665629	-2.69012	0.6256934917298649	0.6164253213706999	-0.908783	0.8303031076919363	0.42485	-2.39006	0.6451009666117512	0.5105213553612921	-0.243988	5.452855364566182	0.783538	0.197033	6.3454922688354864	0.41621499062221007	-0.288961	11.195941593257745	0.647051	-0.148435	11.711489100998126
M60.7	chrX	8258485	8261175	2690	M60.7	0.31197552580926197	-0.400498	4.7669921926316565	0.6163838314758671	0.2453004732769861	5.927125667356055	0.983034	0.7475507577054898	0.3018364699421763	0.991609	0.6201650197932268	0.28585	0.969339	1.009934453281458	0.3395673799737029	0.62769	-0.789597	0.3467501863820215	0.889623	-0.466621	3.0848846724599923	0.9892443127550881	-0.457229	3.0933430211049373	0.722218	-0.850012	2.7826392206802844	0.8346	0.6664561849460857	4.63034	0.6751103313041329	-0.0377552	10.042006059855922	0.7970246674160841	0.0948167	10.518935642150527	0.582589	-0.136988	11.453020809454776	0.6563042427241981	-0.096062	11.609976596755288
F40E12.2	chrII	3610408	3615352	4944	F40E12.2	0.655587	-0.0636684	3.112333826585993	0.20974439386255103	0.6312947433221927	4.054110533822234	0.9958871750709449	-0.664601	0.0739882	0.995617	0.831652	0.12610903976934545	0.9920275589578169	1.0090574625662023	0.13667396183100056	0.017955575114668998	4.070844395313577	0.39705638708758495	0.933335	0.4715798387043715	0.20608338206554835	0.9852819778988071	0.9736359589939142	0.2559203963506501	0.7937037249743509	1.4049783329453278	0.3150138680874067	0.778936	1.4924858414625617	0.3293129309924788	0.750159	0.0493849	17.925942420955153	0.875952	-0.13062	16.85659407464312	0.8123613115590401	0.00966657	10.175198553837236	0.8750092420166931	-0.0446831	9.986472041091602
C26B9.6	chrX	5333076	5335431	2355	C26B9.6	0.6059346193584201	-0.237745	3.858062221220604	0.354346	0.6287779499208868	5.3156042901586416	0.995078	0.433429	0.6933260374349842	0.99531	0.0696565	0.6045459587791426	0.8681775113724559	1.0084057321294009	0.8883789221538569	0.25080340037639604	1.9502053530465702	0.6314284190832801	0.6339413691704411	1.2874034273629031	1.2172490156613696	0.9579467404193599	-0.0357793	0.6988557286130332	0.6715797388378979	1.0781004346848422	1.1006392359001649	0.621177	-0.0273207	0.7008849803477852	0.712238	-0.0497902	5.474188288744719	0.903702	0.0932209	5.754492251572571	0.727663	0.0882558	10.534212726518396	0.87743	0.00603478	10.233505220774605
T14B4.9	chrII	6730206	6733783	3577	T14B4.9	0.26184731365313796	-0.510441	5.611811010370421	0.487874	-0.376548	5.836909324332683	0.99412	0.7055447056397528	0.3617190070872833	0.994212	0.0134079	0.2762757917114085	0.988241	1.0083415826028252	0.4140825874653581	0.763674	-0.260046	0.4504083693773435	0.8850891368741658	0.9146048470828256	0.2491220436759623	0.983575	1.0726	0.2679605008363686	0.8969958710817609	0.0449639	0.17543202503732264	0.564917	2.131041352912185	0.4645877581525643	0.18053990141436202	-0.183617	8.144913565598678	0.9188388658738041	-0.0361149	8.55545	0.598399	-0.12107	9.540952931444343	0.8586856944690681	0.0505672	10.118362974162991
F21H11.2a	chrIII	5109700	5130673	20973	sax-2	0.676596	-0.0795452	14.167991164024427	0.775142	-0.119573	13.979490591141456	0.382438	0.7324173016370362	15.07902604604894	0.181476	0.6718615118252305	14.6921	0.10361828984156699	1.0073573698402265	17.055278712663526	0.11272301004715898	0.5092393520385611	23.98319418466152	0.252028	1.1122774675304905	3.773896711151232	0.860784	0.5292760816697167	2.916126462753355	0.0846643	1.0054738383365371	3.58977	0.16796796441755302	1.107772805663181	3.7658524683476253	0.50839	0.12588197476213772	12.454068900542865	0.9136305371489208	-0.0227545	11.817879950233786	0.820551	-0.0167815	11.482275038745895	0.8619470581866391	0.0628887	11.806340518615775
C32H11.7a	chrIV	12930706	12931514	808	C32H11.7	0.0160362	1.2334786824170272	6.032855055630945	0.706344	0.14760539591448954	3.7941996983638937	0.995444	0.3964448226623858	6.410972802464324	0.9964086228054521	0.067102	5.667399758993755	0.7017978288517679	1.0069646848863876	8.330223786829864	0.7556512720431279	0.374038	23.234632990937595	0.9276738994813009	0.3461743943115257	41.19340350972587	0.990339	-0.244672	33.445509899452674	0.911319	0.0974036	37.54163724863281	0.705294	-0.235444	33.54373470812861	0.00537965	-0.710912	7.077872263478586	0.0589515	-0.829338	6.8663340946829345	0.8408861542330359	0.11498067212779378	4.044694370462111	0.902077	-0.0896581	3.7665991606568823
F59H6.12	chrII	2032492	2033217	725	btb-4	0.6515420976351021	-0.0508262	16.293322021280947	0.6175353112792701	-0.365923	14.723074954052244	0.9958495780727971	0.0707917	1.827941187452781	0.996058	0.3608779654616151	2.036487754456357	0.941464	1.0064345958819751	2.682624355128153	0.785626	-0.372614	5.819609680951773	0.37483383660503705	0.6628580079568286	178.6935553385762	0.992418	-0.235256	127.94124793774569	0.00313661	-0.505849	117.89093985556113	0.21129066393717497	-0.516748	117.52429056979936	1.31591073176833e-06	-1.7896	17.836991039747396	8.069114779695709e-05	-1.58962	18.431999352189983	0.780641	-0.00806674	10.856722649232562	0.49511445000978405	0.19851842079694396	11.690101770693655
F55F8.7	chrI	5659131	5661212	2081	F55F8.7	0.17080165046789497	-0.46807	12.65276224887974	0.0285804	-0.793832	11.57968722439764	0.9940991774488079	0.49797013099282506	0.2639974496602507	0.950043	1.5204776222347816	0.4234137081354028	0.93957	1.0048593731096869	0.32906288482875223	0.00111264	5.167520814240167	1.9871810130632768	0.7725765060816958	-0.639294	0.3949795361704608	0.970766	-0.654676	0.39334166837576695	0.73264	0.26465075968066554	0.5295200627043486	0.5789512323902679	1.0250966346147097	0.7300736219580528	0.717091	-0.00323936	11.502773062532912	0.9042346110096801	-0.0512555	11.314715896403065	0.739955	-0.145656	11.156543989483836	0.8329365933006999	-0.093252	11.352485573309929
F23F1.3	chrII	31767	33604	1837	F23F1.3	0.186246	-0.549531	8.916189314030927	0.0360578	-0.821822	8.293708671801095	0.9947743084525491	0.5932726672865914	0.8050422652353335	0.9954288589616221	0.3243209554251333	0.7227012798553742	0.9244469365111451	1.0048593731096866	0.9648793063622736	0.741904	0.5363642394331041	1.8531984550790768	0.767341	1.0813015995310604	1.3347709362038116	0.971841	0.3258043012511532	0.9652686999393948	0.7948554079425071	0.6226183924470672	1.0879122036788222	0.6647224619697951	1.2036708137373924	1.4150066084806048	0.0948836	-0.299957	8.376939082309567	0.911076	-0.0435574	9.107187593055023	0.8017633698157759	-0.0111561	11.05684326793091	0.688074	0.0705696	11.37781108760665
K05F6.12	chrII	1545924	1546991	1067	K05F6.12	0.26218365273245603	-0.49779	5.233008980528856	0.52398	-0.360055	5.45034	0.992529	0.7186572021107125	0.4419800390105871	0.9922789616147659	0.12318743429211584	0.34900975202225315	0.9477420966524529	1.0048593731096866	0.5023048153709484	0.7746593286497528	-0.00686206	0.9606366896209432	0.922656	0.18275614551569425	3.75405	0.989477	0.344013	3.99007	0.904111	0.302127	3.926208045778045	0.416113	-1.13089	2.5611940252375542	0.132708	0.3693893907616684	21.75615717417704	0.912932	-0.0301148	18.789934033924553	0.7560570205892401	-0.0197589	11.08215295814412	0.176433	-0.414115	9.765961222851548
K12C11.6	chrI	1337019	1338120	1101	K12C11.6	0.636661	-0.194562	10.053075441913332	0.41224099948464504	-0.548491	9.033179531176538	0.929674	1.330727442028249	1.6535279964540877	0.923287	1.5261076637164313	1.825114938349744	0.9876335222652041	1.0045286683945285	1.4141008594770503	0.5761141748097359	-1.55201	1.965828131614752	0.888697	0.6415451455299297	77.48448977833715	0.9923031119454541	-0.040376	59.69944583737176	0.9184278005040771	0.00442749	60.62781048401365	0.20377902552165802	-0.88385	46.66987442985008	0.0825625	0.3975016965132557	8.892452952047343	0.104745	0.40867	8.931734948033434	0.638098	0.1389433793078632	10.772641150906171	0.840742	0.0373809	10.388877597304452
C07F11.2	chrI	420921	423654	2733	C07F11.2	0.33108575748795505	-0.486602	5.171908153823656	0.137366	-0.594074	5.01728	0.977249	-0.43243	0.2427513314167861	0.9929517189588399	0.8641999802006473	0.39324170874174336	0.9842987285762141	1.0042536732249003	0.4191167171321897	0.565433	0.8069430821786341	0.8502645109892888	0.8895880482151259	0.8711545374859745	0.24429282658183804	0.9891275025806899	-0.040747	0.1702937379249671	0.899748	0.0449639	0.17543202503732264	0.850705	0.259311	0.18970121280685345	0.582405	0.1361480721033364	16.986296691796504	0.8870526827771519	-0.0109665	16.12410424525348	0.4378546657402971	0.19347685394148625	12.187067536809534	0.0806882	-0.246188	10.479157090803797
F54D1.1	chrIV	11261896	11263009	1113	F54D1.1	0.241559	-0.531047	5.410914103431429	0.117436	-0.954399	4.848107400515178	0.9949083769023441	0.20364947335542247	0.526884	0.9880097779867959	0.8789909359040686	0.6952331425151643	0.9882874588773249	1.0042536732249003	0.736083	0.000864986	4.245855299251969	3.1431715520684054	0.9114918965561841	-0.185347	3.424686412151569	0.9893939649071379	0.24612876670920525	3.983337223245169	0.8571767498324829	-0.633256	2.99699	0.8038537707575379	-0.375988	3.226322578443375	0.216352	-0.258648	11.54513116670368	0.839944	-0.107347	12.126344258382074	0.776602	-0.149899	9.698154002830305	0.8456828290248031	-0.101659	9.854479297881065
R11H6.3	chrV	14603906	14606462	2556	glb-22	0.24950260418621897	-0.462707	5.983802104927751	0.32794614790301896	-0.575843	5.794022303032106	0.9625884284477649	-0.789953	0.3013607735570304	0.969925	-0.917338	0.2920283537337925	0.9903150215762792	1.0040214041719189	0.573863	0.7646736779976391	-0.442497	0.9800646442903724	0.9092116748045291	0.1402295590797302	0.18151300435822296	0.988069	-0.040747	0.1702937379249671	0.8523730530179291	1.00623	0.2597951213200741	0.839903	0.259311	0.18970121280685345	0.4861279695563979	-0.121003	14.405390835195474	0.757188	-0.121795	14.4016	0.7991399442397771	-0.0239193	11.259024720162115	0.8687531178707741	-0.0166436	11.287251011700068
W06B3.1	chrX	12014395	12016176	1781	W06B3.1	0.241996	0.3258535101587473	4.713038691808476	0.70862	0.0858307	4.311243232415965	0.9959610436852739	-0.127298	1.7625850675816381	0.9960240729784301	-0.297024	1.6690840200226384	0.929239	1.0016942075331603	2.7626070173655717	0.8067396165281411	-0.430337	2.644702037013915	0.688184	-0.813634	1.2864334031961828	0.978523	-0.254819	1.5071147502716036	0.7981123384152969	-0.55391	1.3784500647782727	0.765329	-0.177612	1.5448918138122625	0.7079725757989821	-0.00510016	8.956519507389256	0.9008690002892881	-0.0105374	8.9397	0.811793	-0.0281493	9.922000695599221	0.7086578950235909	0.0971136	10.367605570121636
C50B6.14a	chrV	13329196	13331011	1815	nhr-129	0.47466505392028796	-0.344016	5.310652422658751	0.759679	-0.103124	5.735926549871652	0.9709214181059399	-0.287406	0.3388719157989708	0.9951836182538149	0.4583688978188956	0.4421728557161199	0.9846878093788008	1.0008264781627758	0.5589858069451008	0.0784091	2.788208203316503	0.5150369881644903	0.7044381638161858	0.9452443629030436	0.7987751220683514	0.965379	-0.541354	0.4606484678915326	0.722639	0.6002832113589024	0.6869660563384948	0.6544809329139201	0.7327028886796193	0.726757	0.5836623954051121	-0.0701813	10.848592986863244	0.8847386484616999	0.0312562	11.234100541924928	0.687525	-0.150794	10.411055787534293	0.8324970602948509	-0.0401191	10.804436492459613
ZC334.11	chrI	14027254	14027549	295	ins-27	0.5581273563037111	-0.293122	7.588428370046771	0.329495	-0.764518	6.637922370162787	0.9950344908847959	0.6088390560695263	2.2268913987664067	0.995518	-0.0719625	1.7209404998072315	0.9902030504304961	1.0007924668997883	2.64675	0.600572	0.8010115389717191	0.9114785049802304	0.36165235370033705	4.17524	1.6463755229092418	0.9763286429049691	-0.040747	0.1702937379249671	0.6904361657549539	2.4710474996322382	0.5651091840576508	0.7333415475672479	0.259311	0.18970121280685345	0.6443584400704151	0.1609276521408604	16.522294060493344	0.8805747532675681	0.0607042	15.936986138612726	0.752798	0.14840259470305486	12.599449731439593	0.8042856988391429	-0.138034	11.406728802755635
T23C6.5	chrX	17155294	17157957	2663	T23C6.5	0.48259197065583703	0.17973652791298345	4.895133529705888	0.587319	0.3338406188061413	5.188213808186153	0.994503	0.4667767411008549	0.4105252991482721	0.9589342994464051	1.386777652822496	0.6230112378078803	0.9122372754550759	1.0007056502847391	0.5171990394604888	0.7697766448874269	0.15496026353785214	0.9739137437993052	0.624361	1.2990506659865149	0.6901547927454683	0.9730982850701541	-0.128861	0.3818157941226719	0.47907217171546795	1.7280800995141044	0.8601069464510815	0.38570368170721203	2.050883570903252	1.0257778965995037	0.679682	-0.0440654	13.573876820048149	0.910919	-0.0220605	13.676596201560596	0.7803726853481809	0.016442330708793466	10.814395013325218	0.8678285062882081	-0.0639168	10.51977527801181
F48A9.2	chrI	6592331	6593831	1500	F48A9.2	0.324185	-0.383638	8.838768627714865	0.755198	0.1921267992982029	10.719822613292656	0.995335	0.5338323331415016	1.4308488239520334	0.9955428800139821	0.2880678396248744	1.2982923143015406	0.907463	1.0003974751252078	1.7539781794070064	0.786022	0.0561174	1.266336335008423	0.825359	1.4028850326545412	0.31468232422649745	0.973012	1.6780768592695772	0.3626676648716671	0.802638	1.491442019053738	0.32913720484359715	0.46823668104907296	2.6401266818083293	0.6246385005193729	0.48094868991374395	-0.127252	7.699596629310446	0.747682	0.1549326740218251	8.494633324516325	0.624505	-0.168212	11.330737727929494	0.8644003560877129	-0.0421706	11.817841651694502
ZK816.5	chrX	3360770	3362493	1723	dhs-26	0.408897	-0.408966	3.966938415644436	0.702043	0.210617	4.881127517324757	0.9954962620338841	-0.253482	0.7542659661030044	0.988847	0.4862083834106763	0.9847411608869571	0.917792	0.9989223713799844	1.229924939972273	0.49864129841277005	1.2839909157019207	1.1788242584244693	0.5792222064892779	-1.21213	0.5904091739111851	0.9632041444897079	0.7315992673109807	1.0971896152428524	0.783067	0.14692828839463415	0.8690196925158031	0.7328510804219308	0.7134531715475014	1.0886303698129778	0.35804359440265604	-0.178757	11.066823158320496	0.8947814811199309	0.032640177155479504	11.886014796352795	0.785088	-0.0857641	10.75061732572524	0.852642	-0.0235011	10.980635945762312
F13B12.2	chrIV	10426238	10429132	2894	F13B12.2	0.0845837	-0.561299	6.236812977737906	0.580984	-0.0886708	7.213388412741952	0.995459	0.7066736057888399	0.8922654372686334	0.978578	0.8671054554375286	0.9573411993090162	0.9854753687097471	0.9984367393116848	1.0162713816538176	0.78575	-0.371723	0.8630981710739736	0.896379	0.11764724989130936	1.3523318795959596	0.984993	0.3569928163114656	1.4793231734854382	0.8750448465934129	0.4856503474181298	1.5568085456561302	0.432131	1.4076244882348117	2.369377962619719	0.628626	0.1197019478865173	9.330868515792007	0.8609992971907009	0.0750397	9.18275	0.740982	-0.0118452	10.404835699023746	0.8293930596954359	-0.0474302	10.278604608590749
T08B6.5	chrIV	4889917	4890629	712	T08B6.5	0.4827242989800011	-0.388864	7.117311941708048	0.7613401394740799	0.13807598893307796	8.476045155772674	0.9633198534890419	0.8391937253408179	3.0687880747150817	0.995411	0.5585615640467859	2.7208186278462168	0.7640714857938579	0.9964779893485672	3.2955303551030464	0.37144023222050204	-1.54564	2.7741090240833532	0.9229423116841049	0.13276313141480456	19.883067406599054	0.9889670871011139	-0.301211	17.18170731868861	0.904982	0.010810563114158045	19.040185594912483	0.00617704	1.6178497119846318	38.59375873675802	0.706876	-0.0852769	17.772996076912023	0.915188	-0.0398095	18.049112839638347	0.577963	-0.228956	10.343437505350368	0.5769488982369949	0.226623	12.111799746746414
C44E12.3a	chrX	7600364	7604408	4044	twk-17	0.536622	-0.330426	3.377177207321451	0.513251	0.4273919986591259	4.41085	0.9946748570842942	0.7956435881140967	1.10385	0.981326	0.7874689005804645	1.0998898216766986	0.9468865359471109	0.9959909702853571	1.2081850444856927	0.37070899138866903	1.4244343440698222	1.2196591216593544	0.9178705366656078	0.1402295590797302	0.18151300435822296	0.9892728075083209	-0.040747	0.1702937379249671	0.900934	0.0449639	0.17543202503732264	0.8224983438401758	0.8251972028360354	0.23934079455665186	0.0191373	-0.312296	9.050424979428062	0.9180863591937131	-0.0272393	9.932413072524476	0.756148	0.0341226	9.979231280365333	0.6712187768950669	-0.117208	9.476487118624163
Y32F6A.6	chrV	10447880	10449131	1251	Y32F6A.6	0.251434	0.2602192684112541	11.049554740343776	0.6447641128949411	0.15666189702946545	10.632463843064114	0.9802166371000999	0.8337332825656103	0.7041546493507436	0.9737345005148199	1.1020913825050431	0.7963697779830301	0.936475	0.9956301981282429	0.7577224675157985	0.6806468109821039	1.01075	2.8240998201612633	0.9349223233107721	0.0565431	118.7338389622205	0.9926112614814889	-0.05931	114.06311808845518	0.919118	-0.0434705	114.67978530572552	0.8112470558624759	0.6732721481541001	151.02029534629094	0.714814	0.0739752	13.629467886051614	0.836572	-0.112878	12.780395474006404	0.6935	0.10789798111616844	11.055877522582577	0.818111	-0.0420031	10.489947077501869
Y95B8A.12a	chrI	912440	919147	6707	Y95B8A.12	0.620615	-0.126763	4.205791790705616	0.709116	0.14217107327157996	4.617792778922841	0.9949508180510249	0.570621	0.5398352992950853	0.981337	0.7890053526790326	0.5925598150989932	0.984023	0.9935900242449968	0.649744	0.6261964155555689	-0.843402	0.9235116922809564	0.525914	-1.0873	0.6047979495881828	0.955808	-0.610801	0.6805464905827228	0.49934018879553205	-1.02108	0.6138889861916258	0.372571	-1.01599	0.6146052357878897	0.0916177	0.2646690011748754	17.11144719779434	0.873363	-0.0553249	15.253805112208495	0.803669	0.0705572	8.941713103069123	0.897455	-0.00342135	8.712771387323874
Y38C1BA.2a	chrIV	1805036	1815099	10063	snn-1	0.620851	-0.247901	4.514116748319981	0.593642	-0.502899	4.1797871219124945	0.9190792216713859	1.1662045275182658	0.7019104657310823	0.978052	0.6808575511381123	0.5632004515882663	0.8970793318717339	0.9920173565405844	0.6466870123349939	0.7511938965588879	-0.531274	1.9926620528345924	0.865353	0.5621357515791885	1.5787402265134751	0.977905	-0.523932	1.0808653726578965	0.8972573376970551	-0.452704	1.1033044447247609	0.7764558839566229	0.14136175109767715	1.3406289212113651	0.667257	0.00718857	8.517782403140536	0.7416657354922069	0.11306190020138553	8.842886325705289	0.43280996357471296	0.2204901236189028	8.622331623197569	0.8998697884540029	0.010699105463452657	7.994369783787586
C17F3.3	chrI	6682367	6683372	1005	C17F3.3	0.21627041921539103	-0.567317	4.886867238672308	0.637809	-0.416116	5.104440348197901	0.99244	-0.346277	0.5154185847272805	0.992402	0.6755186874488646	0.7492563741925709	0.988941	0.9841849197948876	0.8591779125623235	0.000313061	4.372029979047387	6.138277626888119	0.9143990626562281	0.14656410548780385	2.8715410388198004	0.988568	-0.218251	2.5344637820788667	0.8975647513276629	0.3197194378474908	3.06393	0.814096	-0.387636	2.4046803952203275	0.550412	-0.10673	10.267422133312278	0.881709	0.011281314827056872	10.688828224254438	0.590473	-0.299148	9.36025	0.847921	-0.00731919	10.301103030076103
K04G2.7a	chrI	8047480	8049331	1851	K04G2.7	0.6220696325604189	-0.230491	18.84347164429948	0.5643619422974591	-0.4924	17.403997184183712	0.9943741544130029	-0.247497	0.4821244878936455	0.9909272836230241	0.3668588527262572	0.5991479369195563	0.983971	0.9827183160728784	0.7788349329709493	0.568844	-1.19128	1.4030621570061106	0.8875765407119242	0.1402295590797302	0.18151300435822296	0.984961	-0.040747	0.1702937379249671	0.86631	0.0449639	0.17543202503732264	0.672233	1.7873588522718198	0.3844115102130394	0.7324532303544742	-0.12679	5.8068816460625055	0.5104272625699221	0.3515294952917373	6.898159297826668	0.767124	0.041349	11.958130681606427	0.7879754576142809	0.037416240405556835	11.941620795445433
D2023.1a	chrV	11794823	11800250	5427	D2023.1	0.20654690025632602	-0.5907	9.294326073610943	0.582407	-0.310688	10.08878417483076	0.965129	0.9276833957346178	0.8280950624886063	0.995019	0.2562121076428596	0.6261143844056394	0.983198	0.9823709876654338	0.8490642739670223	0.5950854030804671	0.1883885489211362	1.697466514947989	0.8905842042599921	0.1402295590797302	0.18151300435822296	0.9761803153662041	1.5008232288799832	0.3307210921657169	0.8696568195891691	0.0449639	0.17543202503732264	0.397117	2.799465899866637	0.6874975094218111	0.27517649198970096	-0.121865	10.127157917948221	0.594538	0.15783729856023626	11.164755636243246	0.823609	-0.0576315	10.907973396285607	0.5671428314265721	0.076082	11.427054330289746
R11G11.14	chrV	521701	524218	2517	R11G11.14	0.6153848165814201	-0.125728	2.727872464360013	0.53235	0.4655900906265936	3.3887825706924763	0.9935765929664929	-0.308699	0.2517619580708737	0.9914292623435241	0.20365434687309156	0.29971399607206073	0.9530655063719441	0.9809761647999564	0.4142427871176985	0.600694	1.0439793362905303	0.1928274434167354	0.882891	1.288200096409554	0.29723401841628483	0.988696	-0.040747	0.1702937379249671	0.896113	0.0449639	0.17543202503732264	0.810128	0.8898917174684156	0.24635751739045794	0.190187	0.3815128847704436	17.593989392405476	0.8446131385786779	0.0903725	15.77505924640438	0.8128261367420458	-0.00778348	9.904920477872867	0.839002	-0.0944118	9.617074733119964
C01G10.15	chrV	15086950	15087296	346	C01G10.15	0.6420728590162529	-0.0634907	16.382421385306884	0.232681	-0.662164	13.661574077321243	0.995301	0.0884917	1.4969103677849882	0.995483	-0.214683	1.350704194875426	0.9829830903810841	0.9808752015457614	2.157416106975643	0.347149	2.207451039783464	1.5531479592679145	0.841172	0.1402295590797302	0.18151300435822296	0.9778186647709541	-0.040747	0.1702937379249671	0.8158435157043481	0.0449639	0.17543202503732264	0.654749	2.45614	0.5601869623192419	0.5558591826370899	-0.120041	10.72402978096866	0.8484221128790459	0.00267965	11.180307802295252	0.565337	-0.112995	11.150629001201127	0.742794	0.17485673374380212	12.333587595584614
F32A7.7	chrI	14852817	14854607	1790	str-245	0.207914	-0.536509	6.500214313526445	0.6333753549735861	0.00584342	7.710740195894479	0.99229	0.0608686	0.3278002375745137	0.993012	-0.266272	0.2938459484745504	0.927529	0.9788727575183884	0.4766643511113306	0.735216	-0.371723	0.2024376799121518	0.0391694	-1.59154	4.747164667968967	0.7210825669821279	0.8648246316846079	10.055669530531349	0.00201149	-2.89216	4.0445627423221575	0.00332235	-2.94855	4.026155203290498	0.16257558807926598	0.2613120527910811	11.643301424326856	0.675434	0.14048909435084586	11.133366066254592	0.265876	0.3398345933530595	10.440711957915203	0.8784170900048779	-0.07711	8.976840813247463
W02B3.4	chrIII	680795	683329	2534	W02B3.4	0.316773	0.19129771096975892	7.427611231078733	0.5782864147189171	0.23978566417193406	7.562954444432568	0.957275	0.8610383211036425	1.023500866752277	0.9822356581708349	0.7598095603862107	0.9787725318241982	0.9867588621676421	0.9740422362969222	1.0772831780823755	0.429241	1.1016303656624449	1.5483562655339942	0.911861	0.1402295590797302	0.18151300435822296	0.9828007271676821	0.9667031578726728	0.2551074850364823	0.894224	0.0449639	0.17543202503732264	0.8442383393225379	0.259311	0.18970121280685345	0.743326	0.0245802	13.468092223255413	0.823927	-0.0204155	13.259546319288102	0.7832712027723759	0.05545	10.215033252182943	0.8447424067583901	0.047886532625924134	10.187813562308696
ZK643.3a	chrIII	8944814	8952947	8133	ZK643.3	0.5069977487428701	-0.268071	9.05195	0.22701374095788698	-0.384023	8.734803484339741	0.977137	0.6702769700201235	0.6847471277090016	0.9671802135171039	0.7774094517636528	0.7171619990235484	0.9617929905395209	0.9729675811759008	0.7829113005637459	0.750948	-0.086634	2.36379	0.670014	1.3007028765103137	0.5475806077134788	0.9857235517302808	-0.913337	0.2420453970292529	0.8363662246085011	-0.049659	0.3108523569483916	0.36454194200870593	1.8060027910063767	0.7109355735715488	0.695136	-0.0210836	10.092340144209924	0.796341	0.10618887763789088	10.554331699205123	0.826635	0.015033985686995313	10.97990149071738	0.8740731291745519	0.018822440150196032	10.994412020528848
C38D9.8	chrV	17551505	17552816	1311	C38D9.8	0.429269	0.197176	4.7386165214260965	0.33562447828728104	0.5472497610300154	5.433684187708912	0.9689619892725241	0.9883479193054734	1.4737960661983776	0.9823400439435129	0.7729017603892954	1.3378666060039834	0.909665	0.9725334423301762	1.4631134917666069	0.7865735598402329	-0.303178	2.8852342927672843	0.660088	-1.75548	0.4164728773358224	0.9583506185753811	-0.0225282	0.6376398019392993	0.6507195854806079	-0.804564	0.5052698149937846	0.657488	0.2908567765506607	0.7143878967030051	0.301472	0.3756592682434432	19.399654406132054	0.9221502178866979	0.00502556	16.917584148851393	0.7811356066772119	0.0397528	10.400672696699283	0.827558	-0.0439951	10.103349487120392
ZK892.7	chrII	9981011	9981747	736	sdz-38	0.19929337366983604	-0.590505	5.653078606240102	0.7041557063038699	-0.141634	6.47646	0.995215	0.21004748224859704	0.7870648331783179	0.9946355341240479	0.6754591549143969	0.947774	0.9915719194985859	0.9684127857007234	1.0789983815901445	0.7555534467580959	-0.369701	0.942529	0.46045181694341103	-1.84288	1.1316825868415479	0.9803569038708291	-0.342844	1.58278	0.652882	-1.05739	1.310215720837818	0.764156	-0.564825	1.4832619311129402	0.6662978132642591	0.00121419	14.088973563671072	0.852804	0.0826505	14.498225199962707	0.687321	-0.120198	11.297278030111412	0.772026	0.10689267126769568	12.220124412018526
F59A7.12	chrV	2030176	2030407	231	F59A7.12	0.46928660717005394	-0.499345	4.51795	0.55936	-1.25776	3.752615351126427	0.995631	0.5474014177328181	2.368165136424867	0.9957876368516021	0.33979191775049244	2.179711705848633	0.992343	0.9684127857007232	2.8446320969194714	0.762027	-0.710162	2.5816464824875185	0.857772	0.7829406895510456	3.09905	0.9384193579347829	1.493600290945562	4.34667	0.771931	1.3076901907241605	3.95885	0.7005718621767969	1.2484330514448534	3.845381984310285	0.7541048206305849	0.1926600365134058	28.248150891722823	0.9213935029560079	-0.206111	24.60983499464711	0.789198	-0.0898914	13.533652217998087	0.853534	-0.146637	13.280787584044706
C01A2.1.1	chrI	13408796	13411451	2655	C01A2.1	0.0746958	-0.506262	13.389855941915574	0.00349499	-1.06118	11.62342388318639	0.99565	-0.0517199	0.6626230982930246	0.995459	-0.342971	0.6031425321170083	0.924534	0.9681380607805332	0.9970157456259482	0.5973299397935781	-1.40489	1.1815862188045556	0.0117156	-0.32085	79.20750098095006	0.992381	-0.166477	83.18494058505388	0.0225445	-0.354101	78.40508276432308	0.00817051	-1.29037	61.97456028350929	0.410693	-0.135791	17.927051127299315	0.9209182331571579	-0.0162257	18.665143408962503	0.780145	-0.0452004	11.199178058070187	0.7246232145656679	-0.0777004	11.076398629030475
M05D6.9	chrII	8494279	8495651	1372	M05D6.9	0.44728061961479204	-0.333552	9.05016	0.7707195146205451	-0.0713613	9.84821	0.9900820967268671	-0.848091	0.5132786276483787	0.994635	0.1897688190035242	0.7063328099362053	0.964025	0.9654881204624659	0.9743177072902846	0.413415	1.7882082033165032	0.45716665825928493	0.7780123434466851	-0.188083	0.4455194768080508	0.967421	0.059917204062437335	0.4845805935921342	0.78202	-1.41325	0.3263424942166674	0.6634623130341379	0.0220996	0.4781817580919013	0.7451412948478929	0.0927779	8.782681400990088	0.7475225219160101	0.181309	9.06953	0.38792922943226205	-0.385448	10.247818508135001	0.689219	-0.134941	11.090413847301235
F41B4.2a	chrX	6831370	6835237	3867	F41B4.2	0.167411	-0.63181	2.9230792080901207	0.7815486719774741	0.0330684	3.5942952512456507	0.9952002106506189	0.7231519161696389	1.21972	0.9954649155905141	0.4666020646831812	1.0959739593667184	0.991162	0.9651030674515974	1.3584130961273857	0.7780337817329491	0.18613104810627806	2.119661681047689	0.865651	0.1402295590797302	0.18151300435822296	0.981937	-0.040747	0.1702937379249671	0.842484	0.0449639	0.17543202503732264	0.77676	0.259311	0.18970121280685345	0.146533	-0.195914	8.454299981487546	0.9188426960710541	-0.00288711	9.01843	0.832174	-0.0601115	9.491948645393233	0.883474	-0.0228965	9.613382423107103
Y45G12C.1	chrV	2565683	2568876	3193	Y45G12C.1	0.496734	-0.318835	4.6189840235281725	0.665241	-0.155407	4.865509997021464	0.9944933416405609	0.6283123283322839	0.4533513525457194	0.9903869173703729	-0.245171	0.3283312514789637	0.987776	0.9651030674515972	0.5257319915300699	0.22349	2.242509763065422	0.384711	0.7719809356382321	-0.0427191	0.7437771231466335	0.9545570916373121	-0.447913	0.6540627298611079	0.5565747616261469	-1.16961	0.5451617031514318	0.631609	-0.265034	0.6914535737907694	0.708518	0.0794507	13.016248389957564	0.913366	-0.023127	12.557282845229096	0.694298	-0.0609301	9.394806162559169	0.839621	0.015338977700217504	9.644434657874154
T05C12.1	chrII	8173704	8174827	1123	T05C12.1	0.224232	-0.57117	5.9045167891383645	0.535342	-0.499757	6.025055682621057	0.949628	-0.897988	0.3763452153465521	0.983186	1.0405195883428358	0.7486980498525868	0.977251	0.9646704906520523	0.7228960815170065	0.160499	3.074302446198786	0.8069939423908148	0.900406	-0.115262	1.836769161837704	0.98552	0.6023121815876984	2.404961019383117	0.8908306847715871	-0.0439926	1.8814200270745411	0.770037	0.9405428672443672	2.7880346670308764	0.6384567421715001	-0.0365748	11.7429	0.862093	0.0737552	12.203577987165867	0.545834	-0.221785	10.685664772686632	0.85558	0.00898466	11.541341109898202
T26E3.7	chrI	12655448	12655970	522	T26E3.7	0.5211674765673819	0.1341526941830887	15.943382859775774	0.64082	-0.383127	13.429821115049839	0.995309	-0.228959	1.4547489574365096	0.995233	-0.606325	1.300594025865296	0.9590262269413949	0.9630016404228696	2.3151648532582447	0.0141003	2.5573875724176816	10.243991735551326	0.9374487245266759	0.0363354	1106.5321288436267	0.9927100212010109	-0.0086555	1089.330682298251	0.9206932634438341	-0.0884673	1060.105317908623	0.87817	0.4225946147218789	1278.523652675989	0.00101809	-0.70268	22.09194013021712	0.00332806	-1.01723	20.444832821693325	0.7344848600927321	-0.16389	12.862021419143169	0.8861207098580849	0.0888206	14.023341067801304
F32H5.7	chrV	13346277	13356101	9824	twk-43	0.34133837523836896	-0.328043	4.838120332238914	0.5728708299639921	0.1983894678198239	5.782793647120547	0.951152	0.9494608959816282	0.830591	0.924937	1.0510436093930653	0.8705107477161992	0.960779	0.9596749966680947	0.8344788345978676	0.809627	-0.105771	2.4080817311262317	0.9246640457333951	0.1402295590797302	0.18151300435822296	0.990328	-0.040747	0.1702937379249671	0.908958	0.0449639	0.17543202503732264	0.8622856102776658	0.259311	0.18970121280685345	0.324031	-0.0795351	9.534285348260749	0.7623358424810409	0.0906914	10.114846648312813	0.8225795301521371	0.00332372	10.41479353168727	0.8554816394752641	0.0380075	10.541647204989244
Y48G1C.6	chrI	85044	86284	1240	Y48G1C.6	0.150614	0.3238132686846219	19.21889128404862	0.7663209512927041	5.092708910767305e-05	17.071359460730203	0.9958860768326959	0.6260010426806972	2.6824867537869403	0.9946749467473109	0.716452	2.787806849727354	0.9816959341870491	0.9593402219991696	3.105582114970491	0.10406893946517401	-1.52555	6.501844116950668	0.867459	-0.0414464	353.50405746162306	0.9926621022943429	-0.0902325	347.71137203238715	0.919938	-0.0644545	350.74775169555846	0.8776751996886949	0.034020237836477354	362.85962977799835	0.6272007858037271	-0.0545576	12.674667378261931	0.5901301024339829	-0.204698	12.0601	0.8154891080113391	-0.0952013	12.557715157503646	0.8586778621649879	-0.0348133	12.817259828260058
F13D12.3	chrII	11720505	11722308	1803	F13D12.3	0.00477742	-0.746146	10.328204828472568	0.339085	-0.482036	11.103194598774412	0.992609	0.7782413049279486	3.4595529370249416	0.937408	0.902792	3.656600909999676	0.9499234033738578	0.9592078003648872	3.7516077667877807	0.732549	0.11426355569953485	9.07507	0.5690754008533779	-1.31023	0.9912537267771891	0.8415425780228941	-1.8635	0.9005194541892846	0.7091419625641279	-0.78854	1.1153488481214384	0.762707	-0.318583	1.2728235818400653	0.5801116514239051	0.10867066642047317	11.890913085873995	0.787453	0.0572021	11.674702072312211	0.656095	-0.142325	11.404774535978715	0.822166	-0.0597415	11.72415799318743
F58E6.13	chrV	9745240	9746276	1036	F58E6.13	0.0136163	-0.953288	6.216099522437881	0.5758720442183101	0.27112070280797423	9.045670650018721	0.9905013399169681	-0.165989	0.498116	0.974254	-0.861945	0.40827876209401137	0.9861101001433941	0.9582674704210908	0.7750912219929995	0.7734170254563799	-1.15224	1.9268070799268282	0.8798097906028179	0.1402295590797302	0.18151300435822296	0.9838352387557359	-0.040747	0.1702937379249671	0.857939	0.0449639	0.17543202503732264	0.7975013280022751	0.259311	0.18970121280685345	0.505183	-0.146369	10.845542367154641	0.8751757553791178	0.0447516	11.574744683846252	0.729765	0.0987729	11.118256303384372	0.8320320839444749	0.0258961	10.835045032196543
F23H12.5	chrV	12358646	12363691	5045	F23H12.5	0.40119202740845394	-0.441065	4.2117040549051445	0.712323	0.0718599	4.974403872259467	0.992857	1.1063771012076336	0.19651779237829586	0.981983	1.0586843399523918	0.1921542026407618	0.9908695222524341	0.9582674704210904	0.1834250258337493	0.7767252769716909	1.3031978715527637	0.9688816672453636	0.8832111842667819	-0.890626	0.2715956253167784	0.9860705586067758	-1.0716	0.26037635888352256	0.8585360269055942	-0.985892	0.2655146459958781	0.7422882018850679	-0.0369281	0.34840492637639925	0.0552266	-0.197817	10.7153	0.905313	-0.0553218	11.233424906555603	0.7017137991959309	-0.187699	10.389030061294353	0.862659	-0.0177893	10.996107615452402
R90.3	chrV	12904309	12905072	763	ttr-28	0.333328	-0.548301	4.859400784497655	0.6948684024018471	0.0724634	5.920516107667396	0.9951106852359229	0.4840972452766152	1.1546358795961826	0.973407	1.3046890033900729	1.6704552533463983	0.990235	0.9582674704210904	1.4166215272018947	0.36398707308424705	1.9158808808316248	1.1294234735277304	0.8493965636064871	0.1402295590797302	0.18151300435822296	0.979266	-0.040747	0.1702937379249671	0.8240763014794259	0.0449639	0.17543202503732264	0.755635	0.259311	0.18970121280685345	0.0369721	-0.391981	9.810318300917723	0.819923	-0.0168192	11.070383876187638	0.632519	0.17219874780159836	11.120016212974699	0.656247	0.20599788530748095	11.259668889550897
T01C4.1	chrV	7123657	7128890	5233	T01C4.1	0.116201	-0.57947	3.0844926469884024	0.5148755957014629	0.32941769578889546	4.169744487776834	0.9962144960336949	0.3507696122770181	0.0870262	0.995688	0.6161891516394264	0.0968785	0.992274	0.9582674704210904	0.11256655906385424	0.7850703209567671	1.0439793362905303	0.0575669	0.935051	0.5870485867731621	0.2160604675899227	0.992376	-0.040747	0.1702937379249671	0.920155	0.0449639	0.17543202503732264	0.8766	0.259311	0.18970121280685345	0.5896993009968979	-0.0555451	15.658034940236615	0.9114702547841228	-0.0533944	15.669490131799336	0.8150490561761221	-0.00719719	10.331239949976098	0.8720330697276499	-0.0178248	10.293421672715258
T27A8.5	chrX	16063859	16066877	3018	T27A8.5	0.547978	0.14576548208767925	3.1785589035677253	0.61198	0.6123026951359865	3.8159551358301713	0.9937139116904359	-0.510323	0.1529448066075882	0.9949665715980759	0.2923326924862295	0.1999006344434088	0.9899950115159541	0.9581739415396004	0.26443965864751506	0.758609	-0.371723	0.12438512374883975	0.7753884209428491	0.053733234346000726	0.4705277772846474	0.977429	-1.45966	0.3148277084065931	0.7562720047729989	-0.654185	0.3775943077684337	0.658405	0.0261682	0.4659924392770401	0.728416	0.00956832	13.715898201588194	0.909131	-0.0342136	13.510224131478827	0.8209025539989069	0.027989212095513482	9.654126018601202	0.886529	-0.0167728	9.505227594581184
F09G2.6	chrV	7167008	7169205	2197	ugt-36	0.37225189181257895	-0.518149	4.2541509540546985	0.5881106733107561	-0.320794	4.510566791614284	0.995	0.34445726305527125	0.4093851190175811	0.9951674632103381	0.1792575341926544	0.3846070373178785	0.990322	0.9555556040039273	0.5301716762907338	0.440015	-1.81569	0.3362453802264135	0.895261	0.8231132258144254	0.2391199573349484	0.985256	0.8049909918335345	0.237213	0.876637	0.8003609259313449	0.2367295556697338	0.501799	2.1551358575318598	0.4709577792819405	0.701748	0.011613973859440031	11.190312753713897	0.5912416158314421	0.1578931731391521	11.789783581312161	0.8016101579023529	0.017782124045612042	10.92628086020684	0.835771	0.032891072705878696	10.984149917537188
R08B4.2	chrX	11121943	11125615	3672	alr-1	0.5680694443952529	-0.17059	4.878604036222834	0.70352	-0.0245932	5.123037001062984	0.9954994096753751	0.5510071976422488	1.049066434180106	0.995737	0.4352046976147999	1.0009751173418346	0.9123559596698431	0.9543026818551512	1.2501611650035271	0.764332	-0.489699	1.786472856719377	0.8120977918705121	0.106586	0.7443388284852854	0.970131	-0.0896907	0.695251	0.677119	-0.503468	0.6112659808193539	0.501702	1.2552250967307976	1.214010664611105	0.408163	-0.100224	12.373604902168944	0.8077484733507522	0.0853498	13.193373496986004	0.7579322621348779	-0.0670775	10.784240763017651	0.8074406811915741	-0.0724307	10.764734253630348
T14C1.1	chrX	14406176	14411181	5005	T14C1.1	0.6651260315594171	-0.154894	3.349665142828221	0.171035	0.4605863394282205	4.192998350870741	0.9947458889471179	0.7447143340782874	0.595748	0.9688904421547709	-0.626837	0.3668466812452629	0.9059779052117829	0.9536416522447521	0.6538859057447315	0.604165	-0.212635	0.7223457846413989	0.9099326604760991	0.3501974415141584	1.7192790329866816	0.9865063618750151	-0.0899358	1.4659520964721928	0.868171	-0.186628	1.419917434471594	0.7911479550748689	-0.346527	1.3502448094448387	0.373707	-0.115022	11.941061694269655	0.915105	0.0147466	12.480608020733223	0.8128338656172991	-0.0989919	9.445286105829735	0.888103	-0.0326734	9.659826980985127
ZK328.8	chrIII	6025089	6026835	1746	tbx-7	0.38340193045363397	-0.342263	9.25767	0.169775	-0.520402	8.783474989800785	0.9910679585194309	0.7604170517634303	0.4192059861741659	0.9842469104596941	0.9859296734743204	0.463805	0.9570157291921991	0.9533332416355258	0.4569193997728607	0.7668601499739229	-1.09322	1.5728534404243275	0.781264	1.7112089656764682	0.3690868634409754	0.979132	1.1595402359399154	0.27924147811699473	0.880047	0.0449639	0.17543202503732264	0.234822	3.1953967953567033	0.8773350286418853	0.633334	-0.0662345	10.264242989798367	0.7293211713234259	0.13593907004912462	11.018550670295749	0.711014	-0.138998	10.532401396617557	0.8493685345112869	0.00920493	11.074718418137621
ZK105.5	chrV	7712238	7717319	5081	ZK105.5	0.48853206079787603	-0.288322	4.275721211718219	0.665866	-0.20769	4.386369738829384	0.991791	-0.824545	0.14010449196050012	0.9934000519594641	0.7490725604601615	0.2400392275971817	0.9635122325951659	0.9533332416355258	0.2629290581149093	0.641718	0.2393264340077161	0.5960660827809148	0.921416	0.1402295590797302	0.18151300435822296	0.989829	-0.040747	0.1702937379249671	0.905329	0.0449639	0.17543202503732264	0.8575575649010799	0.259311	0.18970121280685345	0.45878554129327603	-0.0851936	12.468055681620905	0.895987	0.0502576	13.063596763384465	0.7970851318725429	-0.0504225	10.178315860246547	0.887357	-0.00816889	10.326928213391293
T22F3.7	chrV	3597752	3600592	2840	T22F3.7	0.46177855476333096	-0.39575	3.326337672835588	0.7551607937474809	0.11265105843470816	3.93321	0.982806	0.9882886660564928	0.33918348667638537	0.984167	0.7598095603862108	0.3061540411348149	0.953663	0.9533332416355258	0.3337852185423125	0.44825440942196293	1.5948645032637732	0.250011	0.48547962758472896	-1.44335	0.6087964925270943	0.9396792809037829	-0.761855	0.7076242706775832	0.780033	-0.202362	0.8319859535598704	0.46257147725065095	-1.04829	0.6603547318025057	0.7379952899897421	0.10369803713233984	17.52943827707678	0.913362	-0.0592115	16.55993778576779	0.7899959545677109	-0.0659664	10.122640471839754	0.817359	-0.0715295	10.103606646123335
Y51A2D.4	chrV	18516788	18523854	7066	hmit-1.1	0.044475	0.6838570996315937	4.371987471389433	0.0713299	1.1788000501662683	5.474793585864125	0.9939038319978951	0.7475507577054898	0.1981622041794288	0.9948686051439101	0.6201650197932268	0.1876666131898164	0.983155	0.9533332416355258	0.2172022653992729	0.43219308343407603	1.332798504964185	0.3857886452067423	0.85337	-0.245239	1.0200534055792505	0.979814	-0.313736	0.998409	0.38358	-1.20834	0.7927088671021199	0.74546	-0.362889	0.9834986594595986	0.36736368367385297	0.16052537092040825	13.081806487236314	0.8956484444215821	0.060827373269848876	12.620786541422605	0.588644	0.13286726754812314	9.063778405517226	0.7673550263297281	-0.127024	8.282323607694549
F09G8.4	chrIII	8258344	8265796	7452	ncr-2	0.0514944	-0.634658	7.149091566798493	0.0260062	-0.613474	7.190521488614527	0.94429	1.0555903325905045	0.22618099407214665	0.992449	0.8984099875319227	0.21041751393325514	0.9875306117409579	0.9529878623194302	0.2156975683851728	0.809318	0.4801360807355179	0.4598789358586852	0.8604942229024151	-0.275341	1.4555573129839203	0.9831909667772231	-0.54592	1.3429384785724705	0.8907175217974269	-0.273178	1.4565455018912241	0.8651029574907539	0.19925965764565187	1.7120806697285926	0.655652	-0.0752865	12.618592391043007	0.912489	-0.00624941	12.91978338288597	0.751077	-0.0289699	10.692527391452499	0.8739982017871619	0.00503419	10.818754558019096
Y51H7C.10	chrII	1420482	1423668	3186	Y51H7C.10	0.0202466	0.5009881255931798	7.3481550849424275	0.45515927294113206	0.5279624170880675	7.429416181821892	0.988114	-0.33755	0.34080710121958785	0.9915242156515479	-0.207061	0.3550596677918936	0.983485	0.9525984434246288	0.5584451639809382	0.626767	0.5306240248281875	0.4093221293217688	0.7978942586916791	-1.41903	0.3496369899065004	0.9737192776526709	-1.60001	0.3384177234732445	0.7651281068087541	-1.51429	0.34355601058560004	0.66647	-1.29995	0.3578251983551308	0.191175	0.2370602400194208	7.911755134418937	0.9039690220449219	-0.00179999	7.258665128501115	0.250353	0.455323	7.545023592806151	0.8991899839506831	0.0605413	6.500557165204966
F09E5.12	chrII	5367941	5369100	1159	F09E5.12	0.522634	0.14428489786599724	14.0637	0.7769327285417059	-0.0183847	13.276466437218046	0.9919321398544109	-0.0796754	0.2815500952903737	0.9927592601945591	0.4502393265366265	0.3423073340634816	0.98118	0.9525984434246288	0.424632	0.7687725432563292	-0.596257	1.0995018716797782	0.30698037992506394	2.331800634454364	1.2924811248233008	0.9783653489005228	-1.35137	0.29813242342174034	0.663627	0.942632	0.6258638710793498	0.0158439	5.2148224226603785	8.168688365560723	0.5711693101999039	0.14885494635032895	10.436996408283887	0.6887250278285401	0.16320044318578136	10.491833552244751	0.41974682391495005	-0.276923	12.25236490126554	0.7310016914957741	-0.149426	12.76424326399775
C07G1.1	chrIV	8212580	8213723	1143	try-2	0.00448722	-1.01309	6.034082589238577	0.24934928461182798	-0.517661	6.853245794996708	0.9889970307329671	-0.0540566	0.31190464002528945	0.9898248609328208	0.6383146075187143	0.4061621111212862	0.9817591595221421	0.9525984434246288	0.4663506983419765	0.30950279715818396	2.1783071548707373	0.5413655790007662	0.8917378990264058	0.1402295590797302	0.18151300435822296	0.985596	-0.040747	0.1702937379249671	0.871166	0.0449639	0.17543202503732264	0.688392	1.6951921724636363	0.3659652715114008	0.739128	-0.00833863	16.08785448012248	0.561885	-0.219968	14.993521681871266	0.8047182532819201	0.0309279	11.70500868326143	0.855539	-0.0450343	11.401611619490865
Y116A8A.8	chrIV	16831819	16832984	1165	clec-194	0.537206	-0.31322	4.238829271889083	0.704244	0.0240083	4.736581466704721	0.9922817166621891	0.13901972240171714	0.30822333551245784	0.992317	0.28508388750802793	0.32543392118224984	0.981226	0.9525984434246288	0.4305937873459934	0.611123	-1.04873	0.3062022160377891	0.791389	-0.148736	0.410808	0.9699904236614599	0.0775702	0.4438959593672275	0.798394	-1.2777	0.3050654221015452	0.7083763676142241	-1.06335	0.319335	0.660082	-0.08165	16.032933103498408	0.671925	-0.183947	15.499720910580695	0.7497134914011879	-0.161428	9.688797048634397	0.260743	-0.271455	9.352957611664571
Y57G11C.23	chrIV	14855330	14861738	6408	Y57G11C.23	0.39445464951261106	-0.357214	3.774364286235216	0.555204	-0.259904	3.8898261896479114	0.9934573547346559	0.6624504488235999	0.21940934587187166	0.982101	1.1587034752999328	0.27461050218672456	0.9886629746200849	0.9525984434246288	0.2493620056800437	0.196434	2.377451119947557	0.3245667022482652	0.9057367162567459	0.0241376	1.7156584789213938	0.987485	0.3548874811709346	1.9385416841304903	0.8955845249759491	-0.0153659	1.6922944656077892	0.725042	1.0594757635010683	2.623562738208638	0.25903751484364396	-0.0984492	10.955869914756857	0.878338	0.044979	11.50893091470642	0.68077	-0.131339	8.540401895958565	0.894648	0.03457	9.037149002592422
T10H9.6a	chrV	6667399	6668819	1420	str-180	0.00245635	-1.00507	7.987848760369087	0.691941	0.1563205543094085	11.273073136117134	0.9915496600729069	0.5138773263669789	0.3471539735181556	0.9765039176226701	1.0500689950329976	0.4390578980087492	0.981167	0.9525984434246288	0.4197156285077788	0.34791982829586604	1.8717770424678293	0.4108421917794296	0.8301631375632981	-1.18237	0.31113715472700754	0.9705497552266792	-0.134186	0.4127648107663361	0.764835	-0.102175	0.4171800592016317	0.712302	-1.06329	0.31932536317563803	0.26516108455723103	-0.212572	8.186609527283423	0.871255	0.0803289	9.040257600441253	0.796321	-0.0966612	10.023509435321726	0.854106	0.0449563	10.523117429187266
T04C12.7	chrV	11054136	11055081	945	T04C12.7	0.099118	-0.58986	7.239649310953905	0.7647885273994459	-0.0565961	8.532038755983816	0.9923169600885451	-0.0796754	0.4341141863344185	0.9929877084962522	0.2850838875080277	0.4948305599585604	0.9846930569674499	0.9525984434246288	0.6547288129431689	0.549643	1.043979336290531	0.42111740516298535	0.8769700172694641	0.1402295590797302	0.18151300435822296	0.983429	-0.040747	0.1702937379249671	0.788592	1.535567693522546	0.3366777460112515	0.7936451625279101	0.259311	0.18970121280685345	0.11852846628634801	-0.316364	9.80587	0.622995	0.19447070401919112	11.661514115725872	0.771098	-0.0890419	10.70115465311236	0.8462279602460259	0.000838459	11.03448947469875
T02E9.2a.1	chrV	11344833	11347014	2181	grl-7	0.20918438719998497	-0.577755	7.431737256189192	0.37627465615414096	-0.377063	7.8767391083829414	0.9708973660460921	1.2678715114282089	0.3909971903001548	0.9829722189264279	0.9218463622857738	0.3320822626711454	0.982939	0.9525984434246288	0.33676507354931584	0.809954	-0.032245	9.987049947853711	0.9097261428033442	0.1402295590797302	0.18151300435822296	0.988141	-0.040747	0.1702937379249671	0.853682	0.9943284277494596	0.2583700690180006	0.840708	0.259311	0.18970121280685345	0.530664	-0.0840495	14.4762	0.405372	-0.214359	13.86932302291414	0.765409	-0.0997248	10.931941408569507	0.859371	-0.0246843	11.213690522087877
F12D9.1a	chrX	8639388	8643272	3884	F12D9.1	0.323141	-0.511794	4.012389968468348	0.72727	0.1452832247821911	4.966575712707686	0.9925400252605219	-0.0540566	0.21966924812324756	0.993886	0.26822926458952745	0.24664694958595426	0.9833426891854291	0.9525984434246288	0.3284430371354118	0.74457	0.14163256962155055	0.14510440714706596	0.708475	0.9938759056238372	0.5617638848236233	0.930516	0.9798980636844816	0.5581580105133681	0.754964	0.4566807733840968	0.4454973269559522	0.655859	0.6247898740384281	0.4773466807960851	0.728495	0.0341849	7.3851703743245665	0.8204682746782571	0.16054469663541018	7.727179490885322	0.75989	-0.0637275	10.225406281876076	0.837557	0.0213679	10.529183357414327
B0034.5	chrII	5972855	5974966	2111	B0034.5	0.215978	-0.50122	5.163924794225055	0.7184385376052751	0.0725329	6.208057950308683	0.9922644839710659	0.34822835286788617	0.3500646322396516	0.976978	0.8046752879320426	0.4230279176097396	0.9814909860700269	0.9525984434246284	0.4520746565559976	0.7749406693955609	-0.0267346	1.7966605996719145	0.7994457062672009	-0.856523	1.6402020409999822	0.86503	-1.56693	1.4132818029336804	0.5552866335892671	-1.28863	1.4891630265868243	0.7719754044107321	-0.594798	1.7562790701809463	0.303668	-0.161202	9.856641196287926	0.902549	0.0277109	10.507655820202924	0.7311238224809921	-0.126795	10.201603853168333	0.7831062067805341	-0.119862	10.22509877274295
K02E2.1	chrV	20351499	20354905	3406	K02E2.1	0.622598	-0.185917	3.5856403716177505	0.762793	-0.0902047	3.7007025040046098	0.992013	-0.0540566	0.23270372357907726	0.993613	-0.207061	0.2212151856923316	0.9823027115745591	0.9525984434246284	0.3479318037368149	0.6985485005754151	0.5086695393309508	0.17707213504867195	0.405518	2.675318145533201	0.6379303720476464	0.897159	2.247906918698781	0.4965021490044447	0.781603	1.6324610149618402	0.35406756925972305	0.7363706746571401	1.4435331183605236	0.3212071204790943	0.6110892008462161	0.11357196759805585	15.247038360786545	0.840504	-0.0742319	14.279913175510268	0.744846	0.0911422	9.670730451262733	0.867678	-0.0701605	9.143080628959606
T01D3.1	chrV	13689891	13692684	2793	T01D3.1	0.6462133171912939	-0.174537	5.757528432089443	0.7693357084638679	-0.0656736	5.969529801485362	0.9893594015042241	0.7445799495269607	1.6564435325334412	0.992942	0.6861001046795615	1.6152362378591651	0.922936	0.9499182671440732	1.8151093095350723	0.483357	-1.31681	3.6299634728615535	0.930987	0.2947419355550911	22.704971761394013	0.9915202623307992	-0.0622777	19.962889654923632	0.508501	-0.357906	18.153413944447188	0.335414	-0.302664	18.46398266106745	0.374464	-0.136215	11.595350140641331	0.7740269193591109	0.10185170798288018	12.586448476116788	0.69391	-0.0820713	11.148692994463444	0.8398362334777529	0.0507265	11.670876082251839
Y57A10A.7	chrII	12159482	12162659	3177	Y57A10A.7	0.0017609	0.613932	13.262462475305496	0.519741	0.3204037538486156	11.785781953692984	0.8305201172259941	0.8603433897559345	3.67843	0.975467	0.547465	3.2159861324544607	0.753437	0.9492422691562896	3.8291858951716637	0.49038245709343703	0.9133333274480384	3.5548954067389804	0.9130702311517841	0.5147261643401113	14.839204335366265	0.9910670517263621	0.11111674780921002	12.708940047766902	0.8707357292734209	0.4190949039674425	14.279328702827403	0.872432	0.2751525088297184	13.503579037058987	0.716503	-0.0246279	13.878083731647065	0.8945229718501321	0.023495001277710363	14.111438916184126	0.762939	0.076405	10.135764001130552	0.8743596533053359	0.036769688393643744	9.994793046863029
T22B11.3	chrIV	4682952	4685109	2157	T22B11.3	0.6221480067411279	-0.181638	5.427355570604632	0.671451	0.00453371	5.7776395228429385	0.9943068392017379	0.5445444594608407	0.5237651849898081	0.9944921995946879	-0.165369	0.4030029120611495	0.9891547978908171	0.9485105770707192	0.6241738729718769	0.130554	2.6809863843039774	0.5578583244476676	0.92923	0.0669465	50.44546152618797	0.990939	-0.26681	45.115305818418385	0.166979	-0.392593	43.405550051939386	0.834795	-0.00535719	49.183923013718825	0.7376326817546078	-0.0304388	16.547445698128456	0.7585051364119642	-0.167132	15.807403772415626	0.4565328105948421	0.2139419654708036	11.463638548555734	0.745641	-0.0384695	10.4755
R08E5.1.1	chrV	3769796	3771491	1695	R08E5.1	0.22132	-0.628405	6.125757881836457	0.7020962223765439	0.019803115048122048	7.490585941526129	0.995297	-0.118507	0.6431640212227498	0.9949315263869392	0.5354251856629342	0.8200057921397869	0.9778896156566299	0.9480040859018338	0.9806453130531582	0.665404	-0.938495	0.5222260675781202	0.810933	-0.124914	0.3721116258574907	0.9812806000651669	-1.20933	0.2780500446408289	0.7841854864533292	-0.0716564	0.378806	0.738861	-0.909275	0.2974575195227153	0.7221803235660921	0.0717589	16.215734756826297	0.915184	0.0290698	15.973460996436652	0.653792	0.043166356505700505	11.455069694869778	0.8664537899984629	-0.0142804	11.228141109333585
F54B8.3	chrV	15814232	15815861	1629	fbxa-69	0.551326	-0.309359	3.752042437039502	0.7297245169929459	-0.00477877	4.14592	0.995497	0.5684760857972782	0.8119252786908131	0.9958085186955291	0.3495076399106985	0.7436377997887434	0.9829897895961441	0.9478035334374281	0.9577596207497392	0.758499	-0.606863	0.8669848830891167	0.8409699144409591	1.3567830218188959	0.3075011800151707	0.984404	0.8636274715115636	0.2434709231460969	0.899584	0.0449639	0.17543202503732264	0.700144	1.5772037346758985	0.34400746215059536	0.39397500505409294	-0.128569	11.462006430995475	0.806252	-0.121578	11.488603846413731	0.48984676004204797	0.21639952618291294	11.345749355529122	0.8087623157108009	-0.0424619	10.34421235027105
C37C3.3	chrV	7849983	7851029	1046	vps-32.2	0.00819779	-0.855277	6.512171108427572	0.165881	-0.549977	7.0585245235675735	0.9764494576876751	-0.651772	0.3399036713515453	0.992901	0.2682292645895277	0.4578431143690342	0.937073	0.9471195525723852	0.6081549818402434	0.172117	2.4169957168576275	0.8120439422082195	0.918143	0.4715173966841015	35.230923940506564	0.989439	0.21085060406111653	31.84748178936549	5.08172555045799e-05	-2.12588	18.14434944167185	0.00668322	-1.42385	20.264267766349846	0.63364	-0.0678839	7.935262425299256	0.7299677825956801	0.18395489578097374	8.67418	0.603184	0.2282050492279679	8.929916078360852	0.8280389533337701	0.13193073095998128	8.618934586666763
F49F1.5	chrIV	4119460	4120398	938	F49F1.5	0.3850805734782621	-0.480605	4.957590853788567	0.7031473119829791	0.3472158865138823	6.561606046419668	0.993269	0.32888562513231856	0.5804054505519148	0.9857072281169559	0.6513728476696442	0.661347	0.939948	0.9471195525723851	0.7532828752339378	0.6689092700367221	-0.490243	1.9821482289478165	0.870102	0.1402295590797302	0.18151300435822296	0.982511	-0.040747	0.1702937379249671	0.847469	0.0449639	0.17543202503732264	0.6006236408972379	2.1706974628997115	0.4751288078681944	0.676464	0.1509390118331597	20.373704715731204	0.212586	-0.336214	17.301903139351126	0.7605013437229592	0.19623656215933846	12.527563324673741	0.8675199344458749	0.016951928772825434	11.74587710827854
K04H4.2a.1	chrIII	9347753	9355480	7727	K04H4.2	0.323368	-0.585688	6.0331181099885445	0.0645817	-0.76068	5.757542142475122	0.995324	0.5445444594608404	0.12044434935819348	0.995433	0.8214531997357983	0.13556384735650426	0.9912293764960199	0.9453654429530622	0.1433283123262042	0.767813	-0.581784	0.6271932926353778	0.93066	0.1402295590797302	0.18151300435822296	0.9912964345314741	-0.040747	0.1702937379249671	0.9150248822166851	0.0449639	0.17543202503732264	0.858083	0.7941975111502223	0.23608847813836326	0.739722	0.0495718	18.133713686881823	0.907024	-0.060789	17.454526397518947	0.49481996032928793	-0.138715	11.6618	0.442487	-0.105	11.793074724102555
K11H12.3	chrIV	671633	673480	1847	K11H12.3	0.5505324534028709	-0.259875	5.442614588993538	0.0934076	-0.741112	4.740082097647004	0.9794540627645871	0.8587665554165546	0.2972850836547044	0.983161	0.977422	0.3137113321821889	0.9659000280942801	0.9453654429530622	0.3091394971741659	0.705071	0.4045037593741334	0.3958562843016333	0.870856	1.0388764279782514	0.2637646431003925	0.9812721159708141	1.2315444473716284	0.2891129280979289	0.8893278795196429	0.0449639	0.17543202503732264	0.633295	2.1016598610753783	0.4569625758199563	0.6064324554945689	0.12379384879715227	13.70998831358861	0.7234469763457521	0.2269256391558643	14.23974165058975	0.555593	-0.182239	10.864266096925911	0.861798	-0.0377445	11.400409339961447
F44D12.8	chrIV	10023336	10025226	1890	F44D12.8	0.5078894337604821	-0.298592	5.395172391559372	0.624087	0.20224721624902706	6.399319642135374	0.9944624638208629	0.3573785744750597	0.2012173037499651	0.676733	2.4560436394274148	0.5722322091433583	0.981628	0.9453654429530622	0.25807627665879024	0.12144700423808001	3.5948645032637736	0.8153137934144765	0.808393	-0.277392	0.8180548880922167	0.939711	-0.769709	0.7111320152959858	0.704867	-0.483212	0.7688851205345325	0.76847	0.5008297206687853	1.0824861152260217	0.676851	0.12046667176519045	16.060999964076505	0.9170144595731909	-0.024075	15.263481587107645	0.7734112943701391	-0.0612759	11.098277692756493	0.741238	0.0941101	11.715923971592964
F08G5.6	chrIV	12435826	12438274	2448	F08G5.6	0.42851323527114293	-0.360813	5.201006975297159	0.7451858476342841	0.0661517	5.985211204716812	0.9769941815303791	0.6859351679622578	2.3612264462946424	0.9959477165740649	0.3501483409568564	2.0588686547565147	0.9009	0.9453129684046228	2.6480246509584275	0.7325659159160401	0.9892124562974808	3.2147447262897613	0.621251	-0.987565	0.7642679757650152	0.978235	0.17725320159666694	1.08251	0.7958731184364409	-0.163497	0.9616591042564524	0.5940639806119671	1.4743752219320831	1.9197193335732257	0.731558	0.026499525574625715	9.995172000089386	0.707469	0.12782012740088008	10.362110497000815	0.710028	-0.0373508	10.485566134322363	0.678254	0.0921362	10.971515237531824
B0403.3	chrX	7061848	7063330	1482	B0403.3	0.562593	0.0910975	4.293499240041858	0.542467	0.25941719646213884	4.567541735365907	0.9961311947332859	0.3715788469870336	2.2437333385032243	0.996325	0.22862841479990414	2.124348124492582	0.953694	0.9452974182429688	2.861769215573997	0.77281	-0.0317446	1.7676062728327018	0.889847	0.1402295590797302	0.18151300435822296	0.9853063170979109	-0.040747	0.1702937379249671	0.8688405644848589	0.0449639	0.17543202503732264	0.811617	0.259311	0.18970121280685345	0.6585903717104771	-0.0010032	11.424070093891133	0.860819	0.11881195501879732	11.918535419019475	0.34343044374025605	-0.243354	10.810977272519528	0.7862309943426509	-0.0404996	11.558396298086073
B0047.3	chrII	2044701	2045585	884	bath-24	0.239278	0.3152649341840412	10.751491230457953	0.013064	0.9674587962282181	14.158415830710197	0.9956211644074279	0.4099841072047269	1.1515545345713456	0.977975	1.1058575860561644	1.5588324758695744	0.988147	0.9444659875581892	1.4461870379303323	0.597743	0.9774886430548956	1.9505314092850303	0.9374308192925359	0.23499494640784704	294.14348340959333	0.9926740349679409	-0.0494737	265.68530371922805	0.260047	-0.240267	249.51137582640618	0.34912	-0.549133	227.4654980524172	1.69056215556148e-07	-1.32872	24.465325012720186	0.0642558	-1.19794	25.12635917824315	0.7438667865106879	0.0906041	10.89147885463928	0.572359	0.16233400074689894	11.177795884195993
CD4.1	chrV	5607193	5609246	2053	CD4.1	0.130691	-0.609898	4.75362	0.635171	0.13855486606313236	6.033197029632522	0.99531	0.0210366	0.8366769593607641	0.994887	-0.361403	0.7385522132340467	0.9917400722564641	0.9425545719045854	1.2134433759690273	0.44092447286913894	-1.54821	2.1411234069286005	0.749998	-0.775005	1.0162085933272975	0.848567	-2.93369	0.7253337551706653	0.533857	-1.35654	0.8918624810796092	0.4239604972753189	1.783028178178022	2.8487160110909278	0.36373808084063597	-0.148038	10.228746193570576	0.91052	0.020233837392210432	10.829020559450354	0.792039	0.0166922	10.219323092372262	0.658279	0.0941977	10.502966800054832
K06A1.3	chrII	6441427	6443921	2494	K06A1.3	0.0590144	-0.673889	5.823542445860339	0.12219265920575001	-0.713577	5.762657553059207	0.9954946865382428	0.5337124954640273	0.6750092819333342	0.995486	0.5115687106219337	0.6689283160627773	0.9842400646712031	0.9402925155457252	0.8049747848054383	0.39317004297409003	-1.41847	2.856615442139251	0.868628	-0.0804657	0.30179736031526344	0.9824	0.0301441	0.313486	0.8449431667002609	-0.0622388	0.3036624172517802	0.7441917500584599	0.5602608850098157	0.3838147287503781	0.651367	-0.0691928	13.810559560442645	0.8576870562360128	0.0695316	14.490808250031352	0.689435	-0.120836	10.43689119758827	0.8349108977194879	0.0613083	11.109739100931664
T23F11.3a.1	chrIII	4658738	4662675	3937	cdka-1	0.10917579768515599	-0.472399	7.913936885033633	0.44961	-0.34227	8.226832158561866	0.994111	0.6267168286611005	0.9094098072300107	0.9956188496169721	0.33223891569853625	0.8075029170706014	0.9870909580626851	0.9362300682577388	1.041484216001179	0.799505	0.071472	2.6001167225851285	0.9057241849500859	-0.338737	2.8745302486409714	0.9833147597626392	-0.789835	2.5337044631925645	0.49016989898505897	-1.07398	2.36772	0.767892	-0.318721	2.89226	0.319355	-0.153953	8.113339480706339	0.917193	-0.0146952	8.502522191645564	0.7417354635013421	-0.028382	10.476596747774176	0.8508667271794541	0.0439426	10.743245945050374
Y40B1A.1	chrI	13345360	13346776	1416	Y40B1A.1	0.6093852439769599	0.035834537830065745	22.59620742454771	0.786145	0.050840662073412035	22.71580442959332	0.9919998024705731	0.58468	1.1103262107517922	0.982283	1.048754901985164	1.3630825895359466	0.946553	0.9356066228701012	1.2937683534054316	0.554517	-1.57669	1.6140720434608469	0.893096	-0.289568	13.706829211957526	0.9882894338492251	-0.155393	14.307987291502993	0.8842696635861741	-0.132385	14.416804540143909	0.8114642355168241	-0.0384998	14.879279630568814	0.745595	-0.134222	4.595574914876382	0.8582527964963721	0.2179068858271736	5.201254961880054	0.316213	0.314032	10.532484376620259	0.733212	0.15278442293247022	9.91522
K12H6.9	chrII	2824413	2824946	533	K12H6.9	0.312754	-0.775579	4.123846217436788	0.637575	0.17914203404963905	5.550537455301741	0.9825393653165408	0.562638	0.5820219218270231	0.962915	1.2165566304611592	0.7810321316410356	0.938909	0.9356066228701012	0.6844064607341958	0.317704	2.178307154870737	1.0739386776001278	0.859806	0.1402295590797302	0.18151300435822296	0.981005	-0.040747	0.1702937379249671	0.835408	0.0449639	0.17543202503732264	0.7690078899995291	0.259311	0.18970121280685345	0.00226404	0.7650941660715374	27.331712745687465	0.9221902652097459	0.0363334	20.507831392546265	0.45490808641247493	0.31015629696562874	11.6046	0.532321	0.1926397748410365	11.102141210105316
Y77E11A.14	chrIV	1407467	1408059	592	Y77E11A.14	0.63952	-0.0212772	8.925316135177614	0.219477	0.7176627097187753	11.888593567077697	0.9887799549412951	0.5626375312440368	1.0323104868619215	0.990228	0.483514	0.9994602737942332	0.945915	0.9356066228701012	1.213906109368059	0.669987	0.14163256962155055	0.7249248982573584	0.795565	1.1317551806196129	14.708151796199974	0.98829	-0.188954	8.652014170182397	0.443103	1.2904958114975458	15.882818808501511	0.19944517838607398	1.6510765289794092	19.08396544321403	0.271644	0.34742795616574224	9.67648	0.6580417877767839	0.2578413419842715	9.350270489674948	0.704265	-0.224214	10.78613207342891	0.41313621556887997	-0.313377	10.487982226120906
F40G12.6	chrV	14271236	14273047	1811	F40G12.6	0.0576155	-0.759118	4.085494365138876	0.7529706565527131	-0.0386054	5.068407148043075	0.9938293007807758	-0.228154	0.18191244252598995	0.9937612328548041	0.21655663046115908	0.21216011863015796	0.9488382802831079	0.9356066228701012	0.28583254319422324	0.47548	1.4335345938233366	0.30038404333598645	0.903167	0.1402295590797302	0.18151300435822296	0.987233	-0.040747	0.1702937379249671	0.8844264507281451	0.0449639	0.17543202503732264	0.786734	1.296682315205132	0.2984775520532233	0.0353053	-0.305633	11.634875449189158	0.77644	-0.123345	12.335698443068182	0.8119958281713622	-0.0309829	9.732185398598352	0.8714649376326992	-0.0580606	9.64268
ZK355.5	chrII	2934804	2937952	3148	ZK355.5	0.599564	-0.255995	3.005428898272379	0.492272	0.4598227193400884	3.885369716150057	0.9949454549014158	0.0860683	0.13753156119479365	0.995322	-0.111276	0.1284780226091221	0.9824589383239871	0.9356066228701009	0.19432093845615175	0.753355	0.14163256962155085	0.11604529003724512	0.917851	0.1402295590797302	0.18151300435822296	0.98927	-0.040747	0.1702937379249671	0.9009066588727841	0.0449639	0.17543202503732264	0.852362	0.259311	0.18970121280685345	0.596231	-0.0566911	9.1725	0.660604	0.13391318875497016	9.807548853426828	0.831897	0.0447397	8.336569628210261	0.8958523277643001	-0.000821877	8.20498
F42A9.3	chrIV	8617284	8618153	869	F42A9.3	0.528856	0.0977848	10.524519758839592	0.666953	-0.321953	9.151114839163363	0.9850453709265691	-0.228154	0.4601314722716217	0.989784	0.21655663046115908	0.5366403000645171	0.9392961534078051	0.9356066228701009	0.7229881974912705	0.458036	1.775290225063857	0.9080128413449402	0.7899663560036421	-0.801052	2.9502743809724508	0.9884172823155959	-0.0677471	3.662938281403872	0.8353	-0.752044	2.9874470213260813	0.5334731600400839	-1.5116	2.531880283601041	0.13495830724711802	-0.350263	10.759462495904234	0.878534	-0.0537016	11.838880371836714	0.7580849792721669	-0.122114	11.702576518652457	0.8272560800201508	0.10457149949692658	12.656027988749562
F58G6.8	chrIV	9643421	9644268	847	F58G6.8	0.503591	0.1541537730835453	14.450543129905155	0.720237	0.16385032761826487	14.50186947282162	0.988349	-0.228154	0.31446170969316856	0.990531	-0.111276	0.3266828112573657	0.9366558483016479	0.9356066228701009	0.4941024867277024	0.6667011759304929	0.14163256962155055	0.2950699334615379	0.875817	0.1402295590797302	0.18151300435822296	0.983301	-0.040747	0.1702937379249671	0.8535501047431641	0.0449639	0.17543202503732264	0.791925	0.259311	0.18970121280685345	0.0898358	-0.32382	9.611098660217307	0.869959	-0.0907365	10.359552574240707	0.7396556333484009	-0.13416	11.914238208483058	0.663309	-0.153172	11.839872069888367
C13C12.2	chrV	12523644	12525656	2012	C13C12.2	0.0722329	-0.664458	4.418780538938359	0.7633797941162579	0.041062532768540584	5.496961884999854	0.9944974592862791	0.562638	0.1698384890368632	0.9948517147583801	0.483514	0.16443388390792055	0.980913	0.9356066228701009	0.19971508772947755	0.7458225779260291	-0.563419	0.3795293411395613	0.8033778682593811	0.6435245065756428	0.4294722548981055	0.9789681856822591	0.0555731	0.34182769666263346	0.561149	1.3870523804669863	0.6060284249323531	0.506406	1.6035868531880264	0.6770235041290422	0.535612	-0.0729597	9.042308105827646	0.823198	0.0979548	9.59657	0.293348	-0.288548	10.588591400723107	0.8791763515423721	-0.0180814	11.57145400887173
F37B4.13	chrV	2865198	2867284	2086	srh-240	0.548592	-0.468942	2.639944791225397	0.7564825914944691	0.2191104901959136	3.3166334758875147	0.993479	-0.228154	0.18905703996658774	0.9942037522148259	-0.111276	0.19640446960790264	0.9463	0.9356066228701009	0.2970585947396156	0.720234	0.14163256962155085	0.17739854005693664	0.898777	-0.088452	18.226371024298796	0.982939	-0.479933	16.126961255878598	0.908977	0.032421379315180424	18.998392080996584	0.00967758	-1.48432	12.749499920602302	0.391126	0.17939315313223445	14.445209388807376	0.916315	-0.00676854	13.516556763507278	0.751483	0.0855146	9.825714719494002	0.887246	-0.0517697	9.36656
T06F4.3	chrX	4078235	4081045	2810	T06F4.3	0.604476	0.12440920988838565	2.597465892232198	0.20097371686796803	0.7038318572444742	3.2670257769184867	0.9755348313784109	0.7525034339746386	0.7136239304837848	0.988047	-0.111276	0.5118888144898881	0.940002	0.9356066228701009	0.7742235815654549	0.7701941436982329	-0.00447288	1.1894444490516471	0.8528555566662199	0.1402295590797302	0.18151300435822296	0.9799684961877951	-0.040747	0.1702937379249671	0.82793	0.0449639	0.17543202503732264	0.760335	0.259311	0.18970121280685345	0.15416598474385199	-0.197604	9.900620467333578	0.9054095179438659	-0.0527514	10.387711503873364	0.7320685246060659	0.0879031	10.15542484824212	0.5517310534498969	0.1217544941119628	10.279648622911736
K08D9.2	chrV	3227795	3230128	2333	K08D9.2	0.26323925902094303	-0.530383	3.3748732081766697	0.605879	-0.47027	3.433618547761113	0.9948	-0.228154	0.13486612118306152	0.995205	-0.111276	0.14010749879356849	0.9745032896111271	0.9356066228701008	0.21191033374744134	0.750514	0.14163256962155055	0.12654938956647852	0.872023	-0.858824	0.26774901418686525	0.9838925266423171	-1.0398	0.25652974775360937	0.847625	-0.95409	0.2616680348659649	0.741011	-0.132096	0.3300700423885086	0.505794	0.21052674974192406	16.82943052010684	0.917149	-0.02316	15.479433695102205	0.7933845546963709	0.0486797	10.369921312010376	0.229918	-0.226171	9.455345423726577
T13C5.3	chrX	6179240	6180140	900	T13C5.3	0.238841	-0.705526	3.2184663615413496	0.624559	0.3390820993566257	4.518710943582285	0.9911322778912429	0.0860683	0.28174481767030607	0.992342	-0.111276	0.26319789247050923	0.9373087137388209	0.9356066228701008	0.3980825702785943	0.694038	-0.51155	0.3024556939064398	0.8858254986539928	0.1402295590797302	0.18151300435822296	0.984683	-0.040747	0.1702937379249671	0.864336	0.0449639	0.17543202503732264	0.6645550362943199	1.8287311950936191	0.3930828190044081	0.34856106345033305	-0.192883	12.823681649744033	0.81582	-0.147726	13.013940262056675	0.744372	0.0825319	11.619161926065312	0.7814324181324509	0.067481	11.557144623588776
K09C8.8	chrX	10970962	10972107	1145	K09C8.8	0.44211028425316495	-0.577783	2.6608408755250617	0.32868431097746803	0.7132457397135529	4.205562994245945	0.987415	-0.228154	0.5794248169346348	0.9894367375812049	-0.111276	0.6019433281501461	0.9415152534737741	0.9356066228701008	0.9104295820260442	0.327181	-2.25717	1.6484930746647737	0.844896	0.1402295590797302	0.18151300435822296	0.978424	-0.040747	0.1702937379249671	0.8194105515349759	0.0449639	0.17543202503732264	0.750048	0.259311	0.18970121280685345	0.67412	0.045027674245105634	9.057984447271123	0.886415	0.0487731	9.069941188403911	0.57609	-0.0455181	11.025574638196249	0.452716	-0.183372	10.53112011505998
ZK973.8	chrI	4364905	4366995	2090	ZK973.8	0.662595	-0.0475595	9.016208817481653	0.7209950367022081	-0.125456	8.783159995097062	0.981654	0.7905678293184942	0.9873460511063696	0.994905	-0.472652	0.6223509126674085	0.9613355244368309	0.9355988996723956	1.0535111630555811	0.0266561	3.2858739187598096	0.7091890246550027	0.9250216814822858	0.4398563963248685	194.75980989912966	0.992637	-0.0897321	160.31401773300271	0.8948588736941059	0.341951	187.40407616141675	0.7927582210102401	0.8708930574098793	233.79702028000247	0.712754	-0.0314913	15.29212151874546	0.701913	-0.177818	14.562690576442813	0.6798389603749959	-0.0799191	11.079261436518326	0.7657577409395542	0.0827761	11.722250543253539
Y48G9A.6	chrIII	2117841	2119091	1250	Y48G9A.6	0.618175	0.0300304	6.4658768684915815	0.101081	0.6566187599105358	8.242603910102698	0.9815139051282149	-0.785268	0.3376757391240044	0.979935	0.6121775002533525	0.540318	0.941157	0.9333959035435596	0.6217756941854344	0.24604272653944395	2.2518656355444366	0.5567455743568368	0.6213720108739139	-0.0824357	287.95768763905085	0.992684	-0.00478117	295.69243661649233	0.921097	0.065884	303.1021340619768	0.8776286305659542	0.4885905076435279	355.87403501134753	0.288837	-0.582261	32.0389	0.2949	-0.815356	30.124796471002732	0.6348236127218589	0.16029482183220134	10.468960487228172	0.792038	0.0813534	10.174766823824132
K09E9.4	chrX	15628798	15630416	1618	K09E9.4	0.464387	-0.321629	6.2746452120851375	0.34813102698375603	-0.606309	5.775192999292778	0.9951963656940509	0.0661588	1.7316204127487391	0.995178	-0.179489	1.5929588691647236	0.9688717572480992	0.9333959035435596	2.4615503509532948	0.7648702430478941	0.4045037593741332	2.0280856209426146	0.8230535557383771	0.1402295590797302	0.18151300435822296	0.936467	2.731445722334657	0.6598123513905159	0.675803	2.7364730444317233	0.6618141693558077	0.5201813720073929	3.7081200706221225	1.2148809580329147	0.7124154476772042	-0.337572	4.382246862062981	0.77227	0.4400434116349273	5.7650794130472045	0.7509825517608629	0.0669408	10.611295855718154	0.562582	0.18614559625015648	11.078903854943132
Y35H6.1	chrX	34797	35454	657	Y35H6.1	0.000481255	0.9599627082299907	10.942862203529467	0.0256298	-1.36055	5.1623196846147215	0.9960775051471491	0.4714279800353275	3.674550942539024	0.9962306224903779	0.4573867064664807	3.6538742778595816	0.9800442092481759	0.9313945157845724	4.4762	0.768913	0.6814179683017062	3.2714865837533718	0.9127049630772459	0.5522376798907654	5.1651531979867285	0.989024	-0.0984635	4.050322569484627	0.846891	0.8896747822752213	5.974368844802703	0.8017942972397941	-0.281169	3.81765	0.673332	-0.171168	13.24539716579077	0.827159	0.0836238	14.448861328359186	0.655265	0.23221065949513026	9.417921228706568	0.856523	-0.212003	8.06976
F16B4.5a	chrV	1591376	1591727	351	F16B4.5	0.618075	-0.0609266	7.460265018126494	0.000714123	1.4559414693061918	14.258008342593449	0.991582	0.4906949493692237	1.324661405302228	0.9917029961108571	0.6153997571385608	1.3945321782420252	0.9855881168664341	0.9307258071959832	1.6006579821792348	0.39213304192721204	1.8717770424678293	1.2796724006244526	0.000289544	-2.40745	52.12444048452321	0.9924411012959659	-0.0483948	86.26866745552006	3.2827333525288202e-06	-2.3283	52.590601313975974	0.7335474716563379	-0.76787	69.61467548569347	0.00512605	-0.673485	15.885054595809894	0.00507307	-0.8115	15.326573661635626	0.7739184212623121	0.010236915222673773	12.128961288930244	0.197038	0.4656688480742479	14.38804218493548
C07A9.13	chrIII	9679697	9681269	1572	C07A9.13	0.209527	-0.525629	5.419963199138143	0.547033	0.0362309	6.4778699302289935	0.9917660543544059	-0.386122	0.3327973679448287	0.9927269531914441	-0.246551	0.3474513156793145	0.9645755781926529	0.9307258071959827	0.5479244495675271	0.5349755985777329	1.173915598515231	1.0910074691090954	0.880646	-0.121277	46.702464735136644	0.99232	-0.000520805	48.65549263512603	0.905743	-0.104514	46.963900275256215	0.870871	0.4369315748268677	57.271088878931714	0.715495	0.045447211872007405	12.972399149596365	0.8949196662277521	0.014387338405472884	12.832074011353178	0.655809	0.1731569757333254	11.498826928612285	0.8317929022442901	-0.0087305	10.77698225628197
R05G6.12	chrIV	7532401	7535679	3278	R05G6.12	0.257996	-0.511677	5.8515831853573275	0.5802696044316861	-0.22711	6.377578383235201	0.9948076568975401	0.20743072121976555	1.5467657701001252	0.9950162060969878	-0.246551	1.3229877020096974	0.9873807746453179	0.9307258071959827	2.0863277118148145	0.6722524087878421	0.14163256962155085	0.7528066251134107	0.7101785993147629	2.5032007521682416	0.5758990670450357	0.9757946604814671	-0.040747	0.1702937379249671	0.682961	2.656111522092579	0.6306358267712893	0.628131	2.3004730069932773	0.5117220892863149	0.6285059706621421	0.00135763	9.43407	0.810515	0.0892827	9.730634528952656	0.6062678157482551	-0.160752	10.33425848464432	0.879645	0.00328641	10.92184986950578
C44C1.3	chrX	960660	963202	2542	ncs-1	0.562694	-0.165526	3.6056549069328336	0.39672260920753205	0.9348742731414996	5.550144023627151	0.9913685601009209	0.6394968113936337	0.7459493981110729	0.99179	0.4746594892210744	0.6968970664203855	0.975651	0.9307258071959827	0.8475706329247684	0.7778066057402231	-0.529294	1.9377562370488524	0.8741583096840758	0.1402295590797302	0.18151300435822296	0.9830703776292491	-0.040747	0.1702937379249671	0.8519560099619259	0.0449639	0.17543202503732264	0.78956	0.259311	0.18970121280685345	0.315541	-0.252006	8.090147622198549	0.915233	0.0228312	8.865084021920547	0.6960285772351779	-0.115623	9.585345981292972	0.867561	-0.0362788	9.845461226455367
W05F2.2	chrI	3363819	3365857	2038	W05F2.2	0.00269023	1.0861857167330522	6.596062162950162	0.565778	0.5226608046380644	5.146130225660124	0.8035515948969741	0.6763665962658152	4.3878548185249375	0.996875	0.037770161788266206	3.4225272601100256	0.38138396343967207	0.9307116486927758	4.908204337865078	0.6882	0.3834384855705129	7.652812902924429	0.937162	0.28715145294605393	98.34236079837677	0.992591	-0.0193117	87.99863991553656	0.9208856886568298	0.17232823181373108	94.2074	0.874934	0.1604182080805812	93.79704012406529	0.00157363	-0.474983	11.781556498015034	0.0324838	-0.611996	11.334922027463048	0.83963	0.1733616556288624	4.685005474233041	0.8983806291967771	0.2467311104393713	4.81455
R06B10.2	chrIII	973310	978537	5227	R06B10.2	0.580421	-0.22027	4.771272088172439	0.5650164395592729	0.2706531575401389	5.664597048298415	0.9948798201419309	0.3673151730054801	0.30646298855106835	0.9419974847877092	1.0500689950329978	0.4109408897618836	0.922295	0.9288805529294996	0.388614	0.277889	1.4642793029498655	1.0331811238146815	0.65748	-0.971745	0.37154692085488794	0.897775	0.7935454765808605	0.6726056555865603	0.762763	0.0711999	0.5046002660971325	0.7019138964253481	0.5565755536244503	0.6079972728605421	0.378805	0.3151493288100352	17.89741861409693	0.9162268039640179	0.013409814250420513	16.024830017270464	0.8263	-0.0720246	9.293664573495462	0.7450593070559008	0.0735895	9.774848866944703
F35E12.8	chrV	13749181	13751921	2740	F35E12.8	0.39401119977861204	-0.423623	4.832910601986036	0.458663	-0.333874	4.965402917684765	0.9956806214859741	-0.332368	1.0809390079670171	0.9933663569865621	0.7338455828841074	1.6043700313388878	0.929616	0.9250498912085364	1.7463582027675997	0.771464	-0.057925	3.2946198318553734	0.423175	-1.17347	0.9955223901659624	0.59362	-2.19478	0.8403846111716017	0.8450242501209999	-0.345837	1.2324433462155258	0.81837	0.6229576595607864	1.751931999191531	0.643001	0.0905443	9.721579329406891	0.577355	0.18222824059489812	10.050516653791297	0.721065	-0.130639	9.963370346516164	0.745959	-0.10272	10.056311413611187
F55G11.8	chrIV	12962807	12964623	1816	F55G11.8	0.35359	-0.425532	4.018311187100643	0.7547007421851909	0.00845461	4.620202741533259	0.989197	0.5505471127537669	1.1674273800981048	0.899939	0.9443524878236554	1.3851660563039638	0.890366	0.9247049303045344	1.3728368601919851	0.626303	1.043374378553937	2.5348152686845573	0.7802771111311421	-0.0562491	0.7986829145305623	0.955639	-0.583494	0.6788187502542763	0.787809	0.6226850128973023	1.0339919308330965	0.724021	0.19356759459116613	0.8727092109409957	0.708714	0.0755004	12.781997705979695	0.818445	-0.110533	11.988582267849145	0.640952	-0.162088	10.302874966678736	0.822873	-0.0584366	10.66506937055799
F47F6.5	chrII	1255591	1258353	2762	clec-119	0.5790530600227901	-0.241309	3.643363973163337	0.35393	0.4378482152659744	4.64719	0.9885464604771399	-0.673168	0.17006744529925494	0.986821	0.9538474953433088	0.3069785394982348	0.9869572473647141	0.9222028319894586	0.3025860801262901	0.5241239374869939	1.0642765664569307	0.7368592103581659	0.9334356158748409	0.1574622059712822	33.09558977061174	0.9918059769597081	-0.129926	29.94385049400128	0.8971327018416201	-0.061901	30.63417835726026	0.8192789159745408	0.4451368996459152	36.94629179232932	0.42676379395363395	0.3242851997893121	25.327072464105047	0.905672	-0.162657	21.293424484443573	0.786143	0.0516156	10.747525792286028	0.751097	0.0670018	10.80617381961716
F46G11.1	chrX	5791702	5797180	5478	F46G11.1	0.47099755198770293	-0.313769	3.646337684105676	0.615921	0.18903247116875588	4.324188944796067	0.991748	-0.0625862	0.21139405866195332	0.9943930525784609	-0.308408	0.19519416847678686	0.9867831190867908	0.9222028319894586	0.3126297698248972	0.6227388645736421	0.2974610232052915	0.26734505923372986	0.924295	0.1402295590797302	0.18151300435822296	0.9902626670604159	-0.040747	0.1702937379249671	0.9085401115809141	0.0449639	0.17543202503732264	0.861711	0.259311	0.18970121280685345	0.528456	-0.0730831	13.171805621017736	0.9196298792435591	0.000776553	13.508994130881925	0.7381329951144909	0.0444009	10.746682132930358	0.818882	0.0578808	10.79789951763558
F42A6.4	chrIV	3327480	3329645	2165	cyp-25A5	0.21305218062112802	-0.636665	3.2072114417898216	0.38744168869790596	-0.669446	3.179007694311654	0.9880701912575419	0.7313672891416629	0.5039821180649378	0.992856	0.4798220153218546	0.4536560880340851	0.983968	0.9196738492732768	0.5478356444609571	0.7672858830290309	-0.248173	0.7825516020961929	0.8916878775397609	-0.0575718	1.5079406528242274	0.985467	-0.21643	1.4308951381920676	0.744938	-0.795441	1.212091732077683	0.788828	-0.295297	1.3956837631965349	0.6887700877235841	0.030826021357790237	6.876001839552418	0.8875459170739042	-0.0469962	6.693532710794668	0.8394600438744899	-0.19485	5.005575572917356	0.902199	-0.0114198	5.32203
ZC455.10	chrV	12785177	12787104	1927	fkb-4	0.41520955449396796	-0.545298	5.189625050380061	0.697689	0.1623984497288812	6.525781777000648	0.9458937165553041	0.7356301518189599	0.9570254060115214	0.969578	0.5583166166588581	0.8878733655247567	0.9377748601648341	0.9185805938526028	1.0378678355769029	0.798863	0.22974257208615226	3.881252105103052	0.8988129639711079	0.1402295590797302	0.18151300435822296	0.9865947161369671	-0.040747	0.1702937379249671	0.836653	1.1980326875846317	0.28445729587227475	0.824658	0.259311	0.18970121280685345	0.6649781369736351	-0.053	8.268658922543747	0.316662	0.26724516384869057	9.277343988699098	0.7888831579737321	0.000917331	11.158599943922043	0.8515911063655419	-0.00601133	11.131860644800732
T08E11.1	chrII	1836511	1840292	3781	T08E11.1	0.6055549197412871	0.0524824	3.23058	0.765643	0.0241276	3.1985757421608136	0.995201	-0.203881	0.13855497165071828	0.9955997411893821	-0.684718	0.1203042489519554	0.932485	0.9173698808778824	0.21423664584292326	0.572206	1.433534593823337	0.1525572503556782	0.903635	-0.611784	0.2405880662093401	0.9840407364607879	0.0403825	0.2949766400192255	0.8235467054392751	0.41521615326448624	0.33934733256338884	0.796529	-0.0503645	0.2858593874021605	0.6609960451749711	-0.0605671	14.766391270393784	0.700603	-0.346011	13.468843956470552	0.750001	0.1410298279528137	8.705922615579146	0.897318	-0.0335855	8.185466525921765
F16B4.12a	chrV	1619193	1621536	2343	nhr-117	0.27843442685126696	-0.416109	6.3260241694525945	0.649726	0.19183278075066187	7.746292149479668	0.9932083013737041	0.463391	0.6079685694384853	0.995486	-0.0220738	0.5072795945667288	0.9316503999782879	0.9171101742563212	0.7381995812086609	0.751122	-0.689616	1.1502253015716493	0.8110660749092379	0.8822983355488484	1.3444742543042407	0.976619	0.5123354873944957	1.1473161814264283	0.69251	1.070674729987058	1.4660481971729362	0.755441	0.9407465862834216	1.3805114206187468	0.718952	-0.0150383	8.606012616384486	0.8606380866122649	0.0828175	8.906431057295727	0.783874	-0.0698092	11.363351948772268	0.7731951069582759	-0.0732594	11.350108607939935
C40H5.2	chrX	11753562	11756542	2980	C40H5.2	0.607028	-0.240426	3.835129222556734	0.505848	0.41855834204593306	4.853047935833136	0.969611	-0.984854	0.6107350171954784	0.99501	-0.124073	0.7780241007988271	0.9832107231250959	0.9139601584680812	1.1702089041531685	0.67383	0.23986825451331395	2.1264514906755405	0.681184	2.173509320736708	0.4758872903828297	0.9713756396230508	1.5618161761914278	0.3412739234894889	0.856081	0.0449639	0.17543202503732264	0.795277	0.259311	0.18970121280685345	0.27316809140513604	-0.188878	9.784177394240636	0.73683	0.10917457108323783	10.833446571903794	0.818714	-0.0437747	10.114562544314602	0.8755672341273258	-0.0178311	10.204936833058118
E01G4.5	chrII	13472430	13473923	1493	E01G4.5	0.6392665304556371	-0.1231	11.37455149119734	0.427604	-0.490423	10.150672661512877	0.996456	-0.0544682	4.53339	0.9954353087763002	-0.355495	4.1145697994842525	0.8583182151072021	0.9134194672956814	6.659390265290357	0.7835510079522691	0.23304688156926906	13.355784017280762	0.8096180766330892	-0.102894	526.3666047275644	0.9927006111192751	-0.0448515	536.7857356420759	1.65384947116575e-14	-0.645929	446.7553200158385	0.32584726030526096	-1.12177	397.81617888181677	0.7201199900727869	-0.0987824	18.2229	0.92094	-0.0691816	18.40528907386498	0.7269155996984059	0.2485300494269613	12.412579601013874	0.7847910127576601	0.0517642	11.553316721196527
M176.8	chrII	9436685	9438292	1607	M176.8	0.45552	-0.475871	4.459421303649735	0.48806718623086104	-0.459225	4.481067444134805	0.9944018958265379	0.6320681814016577	1.4462336254120018	0.902462	0.8216836915988266	1.5697027013999827	0.919518	0.9131883432587292	1.635347536716731	0.511965	0.8031179764404085	3.2950548265886206	0.913639	0.1402295590797302	0.18151300435822296	0.9887234264034119	-0.040747	0.1702937379249671	0.896403	0.0449639	0.17543202503732264	0.8468090064372241	0.259311	0.18970121280685345	0.120522	-0.243792	10.907273285583997	0.9028704601333679	-0.0305371	11.702810360531352	0.6589544715759991	-0.133829	10.48466700455868	0.29581758985747697	-0.205288	10.243074540258682
F40F4.5	chrX	3252962	3256176	3214	tba-9	0.0858707	-0.72941	5.105344750177748	0.158432	-0.658121	5.202642141199824	0.9962302121434291	0.12820176596785812	1.7233096231895684	0.9953325368074499	0.4293473955103847	1.9321998857746483	0.93396	0.9131694212187428	2.373995848444775	0.6488229327889959	-1.90367	2.4906725723694154	0.914409	0.1402295590797302	0.18151300435822296	0.98884	-0.040747	0.1702937379249671	0.8971445836631741	0.0449639	0.17543202503732264	0.847844	0.259311	0.18970121280685345	0.7381824990092941	0.021561809863336397	10.730990406378396	0.9127714345224659	-0.000758211	10.648003810941107	0.492153	-0.202951	11.147897136240251	0.7945050645723071	-0.0634618	11.674003986315034
F15D4.8	chrII	13235305	13237352	2047	flp-16	0.469321	0.10924627281102192	10.966851985015357	0.7827132851641031	-0.115636	10.145450523269016	0.9963761330421221	-0.0196464	4.543952864377495	0.995685	0.3616923513238354	5.226658993153924	0.681069	0.9112501789241648	6.5893870472104075	0.8116858618015971	-0.0373698	13.4559	0.937225	0.16313807168990285	222.16826276359672	0.992621	0.0367807	212.32680850187165	0.920102	0.2963335326952136	233.51915491617896	0.828333	0.8360471763826125	291.9123462313015	0.381618	-0.172804	11.360846927980873	0.830664	-0.123389	11.54694458888978	0.590739	0.12744816054512734	11.341050807468589	0.655679	0.0997792	11.228579028393696
Y27F2A.6	chrII	3180539	3182676	2137	Y27F2A.6	0.39747274806153404	0.21227751113519214	3.9166379786774246	0.0798395	0.7888736060094045	4.949471378238409	0.9947429877269809	0.10652681954937317	0.43095941609905297	0.9950425926771441	-0.111276	0.3996508981980478	0.9652428989285471	0.9108916159176338	0.5977234642344871	0.7515397207848009	-0.8326	2.234192070550188	0.915811	0.5685209919319052	5.367385328444862	0.990852	-0.192887	4.052779347908885	0.8947411437846591	0.5580124070951761	5.344119610827138	0.8466394930957081	0.5668508140541604	5.363676264489851	0.217677	0.22477659692113952	14.966558736024675	0.9114969903913841	-0.00451158	13.78144364218407	0.6338263094050439	0.22002140665958494	9.12134	0.8673892724414108	-0.191851	7.902477900753525
Y6B3B.7	chrI	13746860	13749199	2339	Y6B3B.7	0.669978	-0.0925479	8.491495076715037	0.286014	-0.480389	7.522746897773215	0.9926236315550071	-0.165989	0.8138411535494612	0.995071	0.4421236218297989	1.0149160127692791	0.9912496187959041	0.9101205200986852	1.23893	0.555917	1.0439793362905303	0.6476275246067122	0.773326	2.486223582142613	0.570172	0.9802524332237059	-0.040747	0.1702937379249671	0.8300213252158009	0.0449639	0.17543202503732264	0.7628084012339922	0.259311	0.18970121280685345	0.6261305884695589	0.11358831968646395	16.953967767031425	0.21458222921715803	0.5267487365467043	19.875534138438756	0.8242076252288442	0.025341219331435846	9.36406	0.492908	-0.243925	8.559905541366463
Y43F8B.14	chrV	19452261	19455031	2770	Y43F8B.14	0.650411	-0.143312	3.048702809879889	0.7735474965105309	0.13076449812516594	3.351800460344567	0.994534	0.35076961227701786	0.2175655623850581	0.9949610718996851	0.13805460206733114	0.2008486875870444	0.9896691098320078	0.9101205200986852	0.2753182545345533	0.537633	-1.09972	0.30461532237718114	0.633717	1.0922380163060206	0.6978691887584008	0.974265	-0.628739	0.36692002573684734	0.7650630994936191	-0.627894	0.36700447879991416	0.6719141364567421	0.4945142571709295	0.5367290483448506	0.00492693	0.5528640261630493	15.460994940750506	0.59432	0.1849228945264272	13.391342940930702	0.82324	0.030818743720438888	9.20719	0.891195	-0.0687496	8.896908824788222
C08G9.1	chrIV	7658733	7664165	5432	C08G9.1	0.100295	-0.425637	8.281122278135681	0.36425	-0.364379	8.434417178375208	0.995703	0.1753243041735911	2.0772	0.9477536496186021	0.651732	2.5082417143450675	0.737221	0.9062388712687458	2.8039371180569352	0.7918709668898051	-0.313367	5.2642679740524345	0.858854	1.5463918184090564	0.33856295200844977	0.9866399986892169	-0.040747	0.1702937379249671	0.8797075031725559	0.0449639	0.17543202503732264	0.8251097525748292	0.259311	0.18970121280685345	0.443355	-0.102399	9.973064029504927	0.829158	0.0768226	10.60924896155732	0.733827	-0.0832613	10.83270666917548	0.762114	0.0665698	11.408369873372646
F36F12.6	chrV	2097952	2099144	1192	clec-208	0.63589	-0.262065	3.641820639010312	0.687167	-0.0816504	3.8624126943554273	0.876892	1.3969303308783627	0.8782039623344675	0.551221	2.0508494300954854	1.243197155652933	0.9707679127775191	0.9056239685506464	0.6944973625839763	0.00642258	4.289717268723448	2.4424681174762624	0.8823815892104749	0.2521752016123817	1.7007241397684614	0.9835325957558431	0.18314135980717972	1.657528310738463	0.791156	-0.581449	1.294980840378634	0.8083525984241441	0.5230797685388555	1.8916911544399908	0.5832142132423399	0.2432748809339148	22.596130237835027	0.85016	-0.156867	19.62937335053173	0.573222	0.108696	10.892641853088342	0.659565	-0.206577	9.783268994518313
F20D1.7	chrX	14987368	14991380	4012	F20D1.7	0.600322	-0.187542	4.181842167535079	0.733649	-0.213952	4.146376128763337	0.994976	0.16959344617385072	0.1614162761816207	0.989734	0.8498272497211763	0.2128891581847933	0.9829225250170709	0.9056239685506464	0.218288	0.22372771941915803	-1.9545	0.3754180480976934	0.8646228206434591	-0.498168	1.3547	0.987905	0.4193122604784935	1.8538131742791293	0.4167950432830279	-1.11339	1.159745095826155	0.0307426	-2.53397	0.9300931237771196	0.25698856755459903	-0.202405	12.23873239631716	0.607654	-0.14183	12.482759865130113	0.804162	-0.0485373	10.362654745121802	0.66095	-0.116475	10.12832572410861
ZK328.7a	chrIII	6032742	6039433	6691	ZK328.7	0.0472204	-0.612315	5.334446647764615	0.12284206542835699	-0.504491	5.4981510637686535	0.995414	0.17055675213090568	0.15229733670731327	0.9954374561106059	0.20822769009417733	0.15443082200604247	0.9872283639720111	0.9052557842063056	0.2058494174509411	0.7370848290713741	-0.12324	0.33924567007117645	0.9274615606781981	0.013465624134546288	0.23538379243500704	0.9130517090429839	1.243898688069586	0.3945806036588046	0.6139351076524039	1.200918475939291	0.386437	0.33122108294221597	1.645077061148136	0.4835233563499673	0.6934972142493071	-0.025734	13.051826972972894	0.8515593304908531	-0.00359094	13.151861852871024	0.6751803118237572	0.059949484282059914	10.586752593337408	0.885405	-0.0314247	10.25514033772282
Y46D2A.1	chrII	3323339	3326431	3092	Y46D2A.1	0.574709	-0.236982	4.7983562237448725	0.7366527993069799	0.13429143797298226	5.444798240333962	0.9945043086740991	0.3512041511668818	0.2408513410402142	0.995105	-0.0561903	0.2076362835510423	0.9653764850915859	0.9032408111975728	0.3037875827428771	0.6857180762547691	1.0439793362905303	0.12347640815804435	0.319516	-0.28164	46.16547552567828	0.9888103842088192	-0.294516	45.980340455815686	0.14254526351947502	-0.465892	43.667256706727905	0.211103	-0.51604	43.04076698487648	0.4016787033781789	0.2271445808556328	16.812686492601447	0.8054705058218891	-0.12063	14.870545603870694	0.77672	-0.0908793	10.366566308902836	0.842716	-0.0683021	10.445744977949836
VC5.6	chrV	7089614	7091540	1926	nhr-286	0.5837829698982729	-0.29643	8.690806098804547	0.728023	0.2418920004810005	10.454953870355702	0.96787	0.8667693284903257	1.3214329430884284	0.995419	0.3857362321969025	1.0794543085877732	0.9774	0.9029254249709516	1.343091514475674	0.700577	0.7123839334337598	2.8015656485421765	0.7977100607154971	1.1102884687426886	1.6129734679263157	0.9771407960506908	0.2638986390040371	1.123718645953805	0.6062592639607629	1.2618445200724229	1.73508	0.178394	2.2882353510980527	3.0047521958283543	0.723777	0.036181918232863534	7.794556215160853	0.8811772880170201	0.0725351	7.895254908862473	0.682944	0.11666719741033052	11.535854004642045	0.6690809304754489	0.12015249849728946	11.550368951888098
C23G10.6	chrIII	6192180	6194544	2364	C23G10.6	0.0861811	-0.507875	8.404461950353898	0.368167	-0.353513	8.796339675239368	0.994306	0.8923311995207773	0.488017	0.990188	0.8050736142778365	0.4694038544030958	0.989572	0.9003208317626124	0.4897787278243142	0.602194	0.9617256860143438	1.3590684641646815	0.5585630566828249	-1.79433	0.4252431516517431	0.9310306436908421	-1.9753	0.4140238852184873	0.5778404912884461	-1.09597	0.4844972648611972	0.41271280025822105	-1.67525	0.4334313601003736	0.7142180961539879	0.0105821	10.346832412800259	0.7486761476329801	0.11394708095805745	10.732503491698424	0.5786781180738051	-0.218435	10.512753557665828	0.230792	-0.217243	10.516770423812424
C17H11.1	chrX	8173909	8180865	6956	C17H11.1	0.270174	-0.43711	3.2714969546386103	0.766252	-0.0719588	3.671789462812393	0.9942969270258241	0.17545455104227406	0.21379585955666705	0.9946062202897641	-0.379835	0.17757002163406985	0.98583	0.8994625059708585	0.2876995398869497	0.7536957863321809	0.14163256962155085	0.11551262313215613	0.8798200605961959	-0.812216	0.2622624750797609	0.9848076293221909	-0.993192	0.25104320864650503	0.855883	-0.907481	0.2561814957588606	0.7847633414051829	-0.693134	0.27045068352839136	0.257059	-0.111371	10.770678416282866	0.9144617829831859	0.022891575515386783	11.27565783793282	0.690635	-0.0385692	10.253137694388391	0.8804771053208851	-0.0114353	10.349168630005535
C18G1.1	chrV	4779226	4779907	681	C18G1.1	0.502531	-0.31306	5.437946974276771	0.62188	-0.216435	5.605933530941202	0.9935159699752242	-0.252449	0.6852973714506213	0.9941256702914352	0.6201650197932268	0.9451822124158636	0.9901764380067049	0.8994625059708583	1.067498292767879	0.513745	1.2518656355444366	0.6891202341447641	0.856938	0.1402295590797302	0.18151300435822296	0.9805829374248609	-0.040747	0.1702937379249671	0.752083	1.9254801536368549	0.4143581663344581	0.685865	2.124332862731802	0.4628330427393442	0.644403	0.1233645846227892	15.685430599540865	0.89811	-0.0402906	14.808443328893485	0.7577027722422671	-0.0625567	11.19191510447908	0.8190566495375021	0.0217483	11.521362650018355
F59H6.3	chrII	2018020	2018860	840	F59H6.3	3.9250603477933294e-05	1.4591338362507236	8.904257903838827	0.0147028	1.2919470894769414	8.189792127508749	0.994743	-0.252449	1.3039686095657657	0.9953569060446891	0.11231008568241542	1.475155051867166	0.9912380631952791	0.8994625059708582	2.0312120292944367	0.438875	1.662232782670671	1.6150871783387848	0.910184	0.2914985180782335	22.69418929720296	0.9856872800062969	0.4363636778145039	24.013427799818515	0.863683	-0.356258	18.17636689073663	0.8145540754821999	-0.0784244	19.86934857338307	0.00183385	-0.637417	20.25693814725892	0.00616536	-1.0786	18.16851469334379	0.555538	0.3444084969138865	7.69858	0.8961280420775641	0.11497172215244955	7.06538
H06I04.7	chrIII	3059611	3059879	268	fipr-29	0.599824	-0.0352017	7.267621296794128	0.7051749230752371	-0.145825	7.002673298483057	0.9947300917108349	-0.0117113	1.392691400077818	0.995316	0.3070482134962429	1.564169384972527	0.991219	0.8994625059708582	2.0033872069753347	0.6768826018499989	0.14163256962155085	0.8043687227239182	0.822961	0.1402295590797302	0.18151300435822296	0.9752329499650179	-0.040747	0.1702937379249671	0.797735	0.0449639	0.17543202503732264	0.724325	0.259311	0.18970121280685345	0.48851192808208704	-0.175421	8.319214150897853	0.0440453	0.5858051027402887	11.034328475224182	0.734921	-0.132396	10.939357721458542	0.7976702103890351	-0.0128084	11.390397121185234
R90.5	chrV	12882033	12885960	3927	glb-24	0.512249	-0.27726	4.784887038556722	0.609817	0.1563910902302904	5.543427244144005	0.9948449747861808	0.638375	0.4980399760667992	0.9934287873925429	0.4022412804211383	0.4522571303696295	0.9899757681815641	0.8994625059708582	0.5581956721725171	0.7898039820552559	0.16894087465018054	1.1947236939827903	0.8492158867427309	1.752648605141467	0.3773259161867501	0.989447	-0.040747	0.1702937379249671	0.874948	0.8115401445524829	0.2378993558726424	0.783278	1.2061133013852552	0.2855700233618076	0.29051933986463396	-0.139256	10.042560558653047	0.856649	0.0461442	10.697934004109776	0.804602	-0.00130734	10.766058471799862	0.8785754607347191	-0.0352131	10.641079765403845
T22H9.4	chrV	334645	336861	2216	T22H9.4	0.439279	-0.419743	3.4048327521416595	0.502574	0.3144688646908509	4.371199930983304	0.9944772602078169	-0.252449	0.16187196532540538	0.990963	0.7598095603862111	0.2370054559819515	0.988339	0.8994625059708579	0.2521504588089645	0.38365151111211004	1.9276042544621277	0.2312613008618721	0.865483	-0.067847	0.30353993789281164	0.9820265987621359	0.047723151856353514	0.31590043738217005	0.8670685923780699	-0.802192	0.2444208329002365	0.657312	1.0381261661260677	0.4743337760702819	0.258967	0.2531123255983029	17.068189626888127	0.9205511544142491	-0.0130994	15.504373676539359	0.603266	-0.14762	10.170612437447772	0.583723	-0.135992	10.209660939564518
W09G12.3	chrIV	1205867	1206377	510	W09G12.3	0.6322920636156739	0.0440789	11.969375716540544	0.7656662557682191	0.013006732521028087	11.839910077731089	0.978684	-0.913932	0.7046512409296735	0.9752064247216441	-1.11128	0.6734165328091066	0.990575	0.8983735039333327	1.318381743324661	0.638103	0.14163256962155055	0.4003562506284957	0.70373	1.4837323803546236	1.3636601901414704	0.928368	1.3780956863163707	1.2927377487853111	0.685826	-0.201906	0.6714301381159424	0.604811	-0.387285	0.6337771463924535	0.159283	0.40080117008614297	21.43537052763524	0.9122570782251391	0.0635902	18.89316260327865	0.8242004225523929	0.069284	13.502480514280052	0.32931183564427696	-0.325424	11.847729832504516
C05G5.5	chrX	14756074	14760832	4758	C05G5.5	0.5444512650225221	0.1874013995755476	11.26771898650099	0.7771563261621139	0.0755372	10.820123820956807	0.9948754893635509	0.0841377	0.5878575376062031	0.9950329985010441	-0.252397	0.5249202931975276	0.936354	0.8978303041450421	0.8170611058944517	0.480911	-1.28259	0.9835049333686592	0.728452	-0.72143	0.4415671184671607	0.969629	-1.71121	0.3588080546162969	0.7124742628342329	-0.14967	0.5226411740378547	0.5635199673759399	-1.41115	0.3782155294981832	0.553865	-0.0142034	8.372116191128937	0.72174	0.13234591368795898	8.81748	0.62365	-0.127177	10.928563889817774	0.867664	-0.000198503	11.409157923605258
Y57A10A.4	chrII	12151967	12154256	2289	Y57A10A.4	0.0144482	0.555994	13.51402768171315	0.5515533274164891	0.33959823285606683	12.393719591578838	0.991026	0.4743485097631427	3.4191605883661857	0.996734	0.14960884273019973	3.0184390345707106	0.41832377688298605	0.8955300120935199	4.09318	0.747597	0.5958046012807904	3.3207448817695715	0.112126	-0.202628	54.62176987979984	0.969886	-0.319696	52.64239028312005	0.0303924	-0.36753	51.87872273756736	0.622482	-0.115973	56.193932091451046	9.27643468143805e-07	-1.15086	22.591501099240126	0.00276389	-1.06674	23.012693052626492	0.8320888947567651	0.00638757	9.310355680477922	0.8143090588491451	0.033780052149214625	9.399785617716688
W03A5.1	chrIII	5408109	5413177	5068	W03A5.1	0.388912	-0.349548	6.175415570882058	0.496277	-0.207722	6.4559264656911495	0.995036	0.6914893202705293	0.2003976349049012	0.9948853630959441	0.4835138098922253	0.18378270641846284	0.9833075179089991	0.8945605897250363	0.21910385096631865	0.759536	0.22396145686368807	0.332957	0.910985	-0.0770346	1.5113400704109778	0.9858549717460501	-0.396517	1.3652382991785927	0.8635050368200891	-0.392667	1.3668135806750548	0.8205621387629201	0.3661217803698225	1.7758078939359123	0.597048	0.10476268473466664	12.742938127317787	0.836397	0.0698081	12.584886027648814	0.7492318498214109	-0.0884437	10.443233959756624	0.8406712106935841	-0.0440003	10.601587570154527
Y95B8A.2	chrI	938482	941773	3291	Y95B8A.2	0.40618468185634904	-0.353986	4.299808644823381	0.76616	0.036904281818451234	4.887191640830069	0.994144	0.0705317	0.4644775078785591	0.967989	0.8093540410392223	0.6235978807394008	0.95043	0.8945605897250359	0.6477533312125057	0.0466176	3.220328898028437	0.9668750753738872	0.787537	-0.175741	0.4224853550506833	0.977497	-1.41659	0.3080375218738993	0.7936297429549789	-1.33088	0.3131758089862549	0.702629	-1.11653	0.3274449967557856	0.742296	0.0430713	11.31384098068722	0.7832190672025129	0.0837879	11.478185299249676	0.534567	0.14860719611677653	9.64963	0.838147	-0.134003	8.747143195759477
C37H5.2	chrV	4847739	4849636	1897	C37H5.2	0.0794592	-0.742823	6.830247063375949	0.695504	-0.254707	7.8588579510638175	0.8295017074542279	1.2014292129035904	1.0796518865912228	0.9954788521415459	0.3228298438499241	0.7364547891743103	0.915769	0.8945002359920283	0.9354524263778359	0.793128	-0.175777	1.6190777387884516	0.759888	0.5791857041732591	0.7733140205449518	0.9587322693512329	-0.0227694	0.6152828605145104	0.527942	1.4287642315172464	1.1448246264307664	0.36153018766721295	1.8333425174840297	1.415036608130167	0.608894	-0.0878601	10.900223411831709	0.887438	-0.0626929	10.993212886703207	0.812136	0.015240194464262316	10.413024537907557	0.8621480375493941	-0.0467973	10.192726556239993
T01H3.5	chrII	7879772	7880417	645	T01H3.5	0.29465849437583597	0.30893671809345835	24.97539637083411	0.501932	-0.637438	18.327238145712887	0.9743008245470379	1.074639147719144	0.955053	0.9913234767560029	0.8772951932073856	0.8722624162587476	0.9528411135181709	0.8944203954511672	0.8790066453187302	0.157756	1.4994989912920609	5.887142299812528	0.912342	0.0790542	3.672854715512795	0.983541	-0.766599	2.8360124719692994	0.894772	0.11219856960910037	3.7167020910948465	0.617423	1.372331934670665	6.410201856359893	0.718088	-0.327304	4.659775903134273	0.922274	-0.164964	4.905924949711302	0.7274640831123699	0.0771096	12.691479703418901	0.724137	0.19982227517440554	13.26990785200912
ZK593.9	chrIV	10940958	10942867	1909	ZK593.9	0.485459	-0.336979	3.922185788569544	0.3639779947990511	-0.579501	3.6540177215667695	0.9941709879304871	-0.0117113	0.1918235324635485	0.994891	-0.112878	0.1853546459733536	0.9390202927839839	0.8944203954511669	0.2753115153262438	0.0803148	2.7577305256098867	0.4089578524970661	0.00160715	2.2104	9.52966	0.990805	0.10044317194232276	3.508594989164373	0.000154477	2.390736839618353	10.573099782736511	0.00128266	4.123619995470543	31.209101191647378	0.6700050648147111	-0.244787	4.599245332211602	0.9214669071777779	0.042142	5.062429117460692	0.838447	-0.238046	4.698470909171112	0.9016352091719242	-0.106324	4.904572755162223
Y48G1BL.5	chrI	219734	220560	826	Y48G1BL.5	0.0762561	0.4434782971400297	9.692584405821474	0.341602	0.5254032430249391	10.01893246344352	0.9956467212730229	0.22090872155848051	4.2444706580146745	0.99576	0.23612671480619934	4.268694745338114	0.803785	0.8938207657892703	5.602061205854411	0.799971	-0.256441	8.71952	0.920842	0.0325603	35.90574187331933	0.9913456145138121	0.00807843	35.60025109566536	0.9091181286706121	-0.0133316	35.33730839616658	0.666718	-0.186522	33.347847939798086	0.0211226	-0.508075	10.589101691184377	0.6078562782220329	-0.467163	10.7149	0.814317	0.2214613795751118	7.588707779278026	0.8815921460131171	0.19024172688354607	7.501258524061336
C27D8.2	chrIV	12712787	12714755	1968	C27D8.2	0.268743	-0.389415	9.555779318414618	0.78657	0.011124232576498794	10.879608395739913	0.9943914120717621	-0.56661	0.510222	0.995542	0.2922037935737384	0.6775270648046074	0.990328	0.8929201375734481	0.8701460437835368	0.000561838	2.8841125771007534	8.309550158793591	0.894213	-0.454361	1.4899183602804318	0.9801297653569129	-0.698893	1.3919113739534823	0.89734	0.2441635163175296	1.881445202924155	0.8281950112314419	1.0603694917751827	2.657534724968168	0.151183	0.26080246404136803	12.61392425791061	0.8601496451689321	0.019968842559842395	11.556861171342405	0.448712	0.208201	12.441462583068475	0.809521	0.049711269221783004	11.747656751816153
C14F11.2	chrX	6208765	6213911	5146	C14F11.2	0.620595	-0.107362	4.898160106021714	0.703944	0.0806977	5.2264648976634165	0.995941	0.3951693710675106	1.6114889150003422	0.941732	0.724345	1.8461044976236936	0.933697	0.8904326541991009	1.9864209318188129	0.42752156567337796	-0.778657	4.652828463856645	0.8212753095320401	0.16617750711981813	0.8140864964219434	0.898982	-1.35498	0.5336011969548895	0.8154748587949009	0.2306896474660161	0.8337719777774597	0.702499	1.0090603013903132	1.1557128006238635	0.132409	-0.271946	8.42633	0.888292	-0.0281468	9.129107400213707	0.81972	0.013754186033221838	10.405933022195278	0.821138	0.041928371549182816	10.509028752010831
F28A12.3	chrV	8640708	8641344	636	F28A12.3	0.6437105426187111	-0.0206794	14.365726098204325	0.31166365959219605	0.5921777788777536	18.1403	0.9938605929014599	0.34942305371988386	0.8722637863472548	0.9914521274744059	-0.65478	0.627207	0.985501	0.8883908540141605	1.0936079416353521	0.46437346208977404	1.5086695393309508	0.6668548944760613	0.8656381778252008	0.1402295590797302	0.18151300435822296	0.981935	-0.040747	0.1702937379249671	0.7660665085068241	1.8422265263726665	0.3959655438898035	0.7767422233113069	0.259311	0.18970121280685345	0.262842	-0.235081	11.554878150604196	0.879401	-0.01273	12.439327667558894	0.8206386342849029	-0.0433502	13.082354481639035	0.721643	-0.158861	12.586606565051706
C06A5.2	chrI	6006332	6007295	963	C06A5.2	0.411206	0.1736521362143395	11.747891626061973	0.6295442150979821	0.1784545514157893	11.76865459006132	0.994984	0.9039673103760536	0.9397820420817816	0.9952502375198901	0.21156928500326824	0.7063237112597328	0.9911937299244781	0.8874686771034088	0.9328177531264557	0.583082	0.5681604472599755	2.410651822010159	0.902244	0.4327126754153427	3.1644949559987787	0.9843055448499058	0.7141348927102705	3.5560286597994537	0.846177	0.9071476985741872	3.8722869972183034	0.836412	0.4345397426577337	3.166798485236253	0.289847	-0.18579	12.726584741107006	0.860127	-0.06877	13.229665004799767	0.545426	0.1885281348450348	12.260868037340147	0.743061	0.12233546235546915	11.968013717773669
F32D1.11	chrV	4365551	4366462	911	F32D1.11	0.637539	-0.186436	7.911744531966272	0.7081744129563969	-0.11122	8.109796719706122	0.9931627854568149	0.6778215045215283	0.6613079996125178	0.972237	1.059896001049905	0.7846955380631586	0.979344	0.8859802801615598	0.7244690394655853	0.54918	1.0439793362905303	0.4802631081353148	0.912667	0.4058089715208456	17.153897817313844	0.986266	0.3335982214135947	16.676658907842132	0.901072	0.26645683672227083	16.253850559169724	0.00105559	2.8221895259419183	59.562273518939094	0.738207	-0.00367437	16.685411711379082	0.913302	-0.00745746	16.663591648787374	0.708418	0.13208601845508922	13.514115498072519	0.867182	-0.0967876	12.477515410112707
F58A6.4	chrII	5138695	5141809	3114	nas-29	0.478767	-0.491197	4.228387111937058	0.7017919881440049	-0.123261	4.7390131876277115	0.9946697377795541	-0.0796754	0.16229314885062052	0.9948743335432472	0.4651064943118417	0.19849539650277725	0.9847660836363779	0.8859802801615596	0.2374870884435989	0.534539	1.4335345938233366	0.19029854679112215	0.9052391043941159	0.23099944446920126	1.6458306511764689	0.981832	-0.613683	1.2520079263396822	0.627572	-0.899818	1.1629855896611545	0.798726	0.949024	2.218950211026602	0.67252	-0.0439685	10.598230884566874	0.9061538255781609	0.0401121	10.911395867107833	0.754374	0.020528358365650538	10.214249968240756	0.876278	0.012196658386567132	10.184631611323072
F56D2.8	chrIII	5581581	5582411	830	F56D2.8	0.593904	-0.441403	8.024154288091719	0.26907963221117803	-1.32383	6.4671	0.976343	-0.651772	0.3409463206501697	0.9915611164311509	-0.207061	0.3888230104346809	0.9723754481939921	0.8859802801615596	0.5933534771083168	0.460401	1.5800844286231532	0.5125544407072655	0.880219	0.1402295590797302	0.18151300435822296	0.983886	-0.040747	0.1702937379249671	0.858446	0.0449639	0.17543202503732264	0.7981008743583199	0.259311	0.18970121280685345	0.6224385609910159	0.12813778776563262	11.968865580210284	0.864249	-0.0859272	11.107016977260239	0.6563237454511059	-0.18389	11.295941748257565	0.8456072958970949	-0.0407262	11.847662751586904
F07C4.6	chrV	7626849	7627720	871	F07C4.6	0.529771	-0.325649	4.236747496107635	0.5569713871094879	0.30030024059059035	5.2581754121267315	0.9474900852897931	1.5309059172620032	0.8591242417560492	0.993033	0.059896	0.4511092795269718	0.975832	0.8859802801615596	0.629051	0.7681207578880891	0.5372899632627766	1.4752200322636306	0.779614	-1.56484	0.3767008509947597	0.9712314709684108	-1.74582	0.3654815845615038	0.7462494606393729	-1.66011	0.37061987167385935	0.6412294937908449	-1.44576	0.3848890594433901	0.295071	-0.210778	15.772503079986567	0.874153	-0.119985	16.247401717813368	0.669061	-0.223581	9.769922802126743	0.824722	0.0508422	10.714225479363133
F20G2.4	chrV	13769668	13771279	1611	nas-24	0.516637	-0.329629	4.149510477587179	0.663378	-0.830492	3.6101731308482417	0.942267	1.1390197224017171	0.3652330989728155	0.425426	2.119572966494569	0.6096871891391105	0.965787	0.8859802801615596	0.3248249093825546	0.279781	1.6878296505565724	1.4413553409439066	0.9099784273121841	0.1402295590797302	0.18151300435822296	0.9881735007648159	-0.040747	0.1702937379249671	0.892074	0.0449639	0.17543202503732264	0.800635	1.1943757905079189	0.2839557737659245	0.7194034553345479	0.0269173	9.854319142012477	0.8855981894098841	0.0557344	9.954653598780007	0.79866	-0.0444101	10.742828619635459	0.7092456912954069	-0.11749	10.481599916055501
W09H1.1a	chrII	13176019	13181561	5542	W09H1.1	0.549578	-0.230445	5.508017295637031	0.588012	0.12734817665837952	6.221395017235872	0.959218	1.2576784950153237	0.37695396527939584	0.9573861113525229	1.0696565224197732	0.3444761305590357	0.96636	0.8859802801615595	0.31658467027383186	0.43157384070728005	-2.00756	0.3796516069765471	0.781482	0.3958911922233125	0.4333261141681851	0.982452	-1.15646	0.2710653769187031	0.688271	0.8486386669248056	0.5240882612094494	0.433987	1.7412626347874107	0.8127176035939911	0.597862	0.1119990602836323	15.125308155103314	0.845054	0.0641445	14.868995049513344	0.4811088784845371	0.14340011266542807	10.879848961595735	0.8687936266633409	-0.0363686	10.210884146998236
C11E4.7	chrX	9617246	9618808	1562	C11E4.7	0.639085	-0.0864739	4.7275909611845695	0.7339378119915161	0.12862169891599762	5.096257368123279	0.995008	0.5620097807690965	2.6209870438703886	0.9964283932580501	0.0284001	2.137878435763215	0.991841	0.8856364049142816	3.013930162729223	0.756681	0.5552388604299934	3.212686167231801	0.903008	0.1402295590797302	0.18151300435822296	0.987203	-0.040747	0.1702937379249671	0.884247	0.0449639	0.17543202503732264	0.830739	0.259311	0.18970121280685345	0.6096373331708691	-0.0753216	9.140597792593887	0.8806238440094181	0.0545636	9.559913297227556	0.7734775709346201	-0.0475736	10.021332818407805	0.80583	-0.0652084	9.961461104751898
C41G7.8	chrI	9530815	9532831	2016	C41G7.8	0.27516399655020696	-0.48451	5.7155	0.5260549243289929	0.19188977121585407	7.1404922028091455	0.9956755933939029	0.052960754534789226	1.3266850041538891	0.9958800446094009	0.2883699361551834	1.4464139692330371	0.9914933066814108	0.8856043743501733	1.8542269044561888	0.5983200618082379	-1.14375	1.4325450396788344	0.864505	0.1402295590797302	0.18151300435822296	0.981785	-0.040747	0.1702937379249671	0.841358	0.0449639	0.17543202503732264	0.7016204184666771	1.603096580188044	0.348674	0.6201141215750501	-0.00956936	10.067546769389065	0.849443	-0.153114	9.592390160982477	0.7007151023657541	-0.102428	9.805527538192763	0.846834	-0.0870095	9.856336371844069
Y55D5A.1a	chrIII	2982413	2988141	5728	Y55D5A.1	0.669695	-0.0701552	5.391447835359583	0.752085	0.10838202678158647	5.73794	0.995101	0.0877278	0.6184283392460767	0.9953398383659491	-0.297917	0.5436935756112424	0.92211	0.8849492129760135	0.8534851670640774	0.127188	-1.91346	1.5259481282406533	0.785641	-0.0590644	0.8395970729080002	0.9691721160320841	0.015428775825415532	0.8613873424807488	0.7858267511125909	0.11397004054860795	0.8919960149600836	0.64764	-0.446213	0.7428151872893396	0.205902	-0.170878	6.786048491589817	0.55215	0.1750524556593373	7.651071741702576	0.303378	0.21561112211673986	9.54777	0.8956799764037899	-0.0365324	8.725174387747407
B0212.6	chrIV	3568891	3571755	2864	B0212.6	0.492288	-0.286587	4.856585797027952	0.57691	0.23617967275387605	5.812057984592262	0.9924782488926421	-0.0804033	0.6675713498686304	0.989986	0.8120090320379075	0.9454221822862212	0.9302100413896022	0.8841927645576447	0.9763261978722304	0.29338506995132396	1.83538	1.3143322321187132	0.7202715125549041	0.8097011952285055	0.865473	0.9569520641242559	0.0735025	0.6452160975997976	0.698775	-0.214632	0.5853238526733745	0.542781	1.5766347822123716	1.2521381801095102	0.6451329885970689	-0.0375409	13.999096792097184	0.8985674342367099	-0.0210072	14.078725609640975	0.47518507153997797	0.188268	11.060527897704985	0.8658371883134949	0.022506162636584743	10.421147069046102
C05B5.3	chrIII	9996262	9997920	1658	pqn-8	0.6227739010336519	-0.206264	5.3495618312838396	0.760983	0.00201909	5.735342078496231	0.994542	0.5013089020822994	0.7075233746779963	0.995347	-0.201932	0.5475617983704466	0.956615	0.8826356590637052	0.83296	0.614949	0.862521	1.9288554443638573	0.910377	0.1402295590797302	0.18151300435822296	0.9882252909130809	-0.040747	0.1702937379249671	0.8925656935786339	0.0449639	0.17543202503732264	0.7448746006792291	1.4027726482116958	0.31466453800783845	0.448598	-0.164657	15.27335426173084	0.532905	-0.199929	15.099423442379312	0.617785	0.16478330144703515	11.920949978978767	0.8103041811104991	-0.0622472	11.003544011224113
R11G1.7	chrX	3656272	3657204	932	R11G1.7	0.4751379158627199	-0.353189	6.252861303241997	0.6074505307756689	-0.225084	6.50781	0.995661	-0.228728	2.0588303648551607	0.995465	0.4082235195211229	2.585	0.987806	0.8826356590637047	3.1589620766250768	0.0338426	-4.04123	5.07431	0.895688	0.6075546352103492	18.589128683129577	0.9865127910718471	0.3913855159046881	17.0274	0.688028	0.8524153435230448	20.665183408649668	0.588001	0.9895353080967104	21.99122308022417	0.0100337	-0.514865	8.992522824310026	0.8668614318982759	-0.015618	10.523361247586456	0.732467	-0.132309	11.848282232175569	0.866258	-0.0322564	12.254215443043543
F45D3.2	chrV	12541039	12542951	1912	F45D3.2	0.64089	-0.140447	5.738981137916827	0.695429	0.33778412114303424	6.81194	0.973814	1.0690597459977715	0.6946203600405318	0.761462	1.499209622388432	0.8580281277072654	0.9837938111015699	0.8808564828044115	0.6370884146016514	0.7693452990006079	0.4848410690363164	1.5663030110822012	0.918604	0.0364739	2.1069538801028216	0.9892815983335089	0.13001059512636967	2.178410509254932	0.9033822614085351	0.1721786552723451	2.212171021516177	0.183899	1.650245200980235	4.305090031172552	0.712046	-0.046548	6.53834	0.808242	0.1367670247693216	6.974134276633603	0.7872162439798019	-0.079998	11.112386454152578	0.498511	0.21698722762660105	12.347187911853215
B0286.5	chrII	4379882	4383288	3406	fkh-6	0.5196649735354191	-0.25448	6.3003641931555405	0.7059782817641841	-0.108677	6.605902926139183	0.994252	0.35255621946358195	0.8274545969300705	0.995068	0.18243262177091166	0.7758390237037515	0.9016600519002329	0.8804266468971372	1.032462398567802	0.0557908	2.6459761078187496	1.160196557292779	0.79669	0.2509008791886787	0.4665458145923461	0.9790394871330189	-1.34361	0.2969840083471331	0.805333	-1.2579	0.30212229545948865	0.716324	-1.04355	0.3163914832290194	0.0256797	-0.290966	11.23919084566084	0.8223294135502208	-0.0916074	11.988253000799642	0.7545705266754821	-0.0100393	10.770670539221904	0.816462	0.0807882	11.119396505672505
F22E5.1	chrII	2675787	2677537	1750	F22E5.1	0.6146158793112719	-0.0075026	3.848444592040087	0.638042	0.362902	4.4102289625263085	0.9333142841379699	0.860492	3.84209	0.9962133276799781	0.4733774532264813	3.259017806975264	0.920208	0.8794202285138791	3.8748093676584046	0.465427	-0.722972	20.61044439494254	0.907204	-0.309437	4.2990017439876285	0.990079	-0.282543	4.3351262259599554	0.909903	0.2519490813577629	5.212253341405188	0.8632432538122758	0.3194959158444621	5.348053731560883	0.0214642	0.4726177503678716	14.447784867461452	0.880803	-0.0719534	11.807830135293866	0.8312138894381179	0.033607158875941824	9.007898223417584	0.892275	-0.065667	8.704908752821817
C04H5.2	chrII	14535934	14537562	1628	clec-147	0.414435	0.19988970376663684	13.628649580757367	0.300538	0.6453832481852269	16.264448981543936	0.9961354069265128	0.2857294504993246	2.604036047822341	0.996413	0.0992432	2.430574451571024	0.9632876237568859	0.8793447172608704	3.3322105572441654	0.781047	0.3522675707765965	3.9350459461491454	0.0130446	2.689567293543623	5.0641730810566905	0.9480717866510269	1.1211253359243838	2.1579868079823994	0.644381	1.3286437536058278	2.3866866261421458	0.156945	2.8737113151241185	5.661094421292367	0.696758	0.10892414055174696	15.397542493972475	0.9163234542074409	-0.0273855	14.677258587054794	0.7944602018927741	0.067648	11.938290481068213	0.8668225044394899	0.024170630512790663	11.756932687252448
C41G11.3	chrX	5720449	5728656	8207	rgs-6	0.633337	-0.149054	4.070092708843629	0.5732568764222911	0.26758475621081096	4.716287391757852	0.995946	0.2359470812312028	0.8453145834472409	0.996154	-0.0140087	0.7725933751541616	0.96142	0.8775382538757579	1.1013366577905082	0.777411	-0.832813	1.7714285727444776	0.7020858629164549	0.8552150471781912	0.616068	0.952882	0.4849420226972943	0.5262577880891269	0.7549282023771899	0.3335339636813019	0.4956776759794826	0.237415	1.7074134473364695	0.9355513094196266	0.687221	-0.0142497	10.42670768688512	0.8896835129451579	0.00420578	10.493495787432993	0.824632	0.0029418	10.906513213425855	0.5644774591590099	-0.0901144	10.565526036723918
C44B9.6	chrIII	10894688	10895732	1044	fbxb-87	0.40238568688357795	-0.372772	9.412688416891047	0.37037861996858595	-0.457395	9.179018070069604	0.9898023959387741	-0.51613	0.4747673686102367	0.962666	-0.95288	0.4237366446660997	0.991711	0.8760653761371521	0.7921976229602684	0.44416345038202004	-1.60819	0.7626750969773649	0.699766	0.9602764676958748	10.11692361578596	0.9907982440013741	0.0781703	7.060210678021966	0.8854386855404242	0.5696743341597429	8.531925442016776	0.865298	0.3403655190187571	7.782824361773068	0.410854	-0.197853	10.958778714837091	0.8853883299121401	0.037643	11.863819184199974	0.677397	0.11502962545770312	10.96145052860343	0.33597488189872493	0.2244885871993217	11.410674428689273
Y51F10.8	chrI	1980116	1980851	735	Y51F10.8	0.14053442658298904	0.4757803327799103	19.587378275560507	0.0915207	0.8183696379920662	22.6413	0.9821987140436651	-0.455456	0.3333582453257986	0.986123	0.8214531997357989	0.533438	0.9829998269974549	0.8750059695761836	0.5463213411065325	0.669503	0.14163256962155085	0.2864337402870538	0.9230358517275071	0.20371321410332174	12.5171	0.989762	0.055165623441591864	11.861595402184193	0.8712405338853421	0.534196	14.241832793543471	0.754469	0.8231781105276355	16.11017956690743	0.5685373644684829	0.20214681367343373	8.693663325557694	0.8329945967742901	0.1317880295415293	8.472287199016607	0.051876	0.639993	7.929233256243278	0.897764	0.0792305	6.373751797479372
M4.2	chrIV	3204557	3210582	6025	puf-4	0.5171439320280471	-0.528477	2.303849105440183	0.599597	-0.700004	2.198110850323175	0.994257	0.1422595231338012	0.19746380604360889	0.994801	-0.338577	0.16810080642057945	0.989007	0.8750059695761836	0.26602345588322845	0.590865	-1.29637	0.2528414510233393	0.9371946581652341	0.3654708820211735	183.92198383961968	0.9926494349407751	-0.0129712	160.03033527395996	0.921066	0.0879102	165.79965539776683	0.8776344507556669	0.30752162204484784	179.84519414058428	0.36629684216287894	-0.143831	9.74951	0.41248151026414603	-0.204661	9.55826	0.839854	0.050218	5.230123977135472	0.9016447348829141	0.0469692	5.224139455886061
F56H1.3	chrI	5729792	5735842	6050	F56H1.3	0.284386	-0.444275	4.987408023671834	0.559991	-0.137415	5.48816	0.9962953851854021	0.11664066612405705	0.0700975	0.9958180971223051	1.1073449612113666	0.1060939871196246	0.9935663513033299	0.8750059695761835	0.0953156	0.026905	2.674698595877904	0.4754516436698408	0.897495	-0.36445	0.2775618623353591	0.989116	-0.896049	0.24016207429395736	0.857973	-0.0632338	0.3057359299769502	0.8090744297761651	-0.324763	0.28094625416767177	0.34273377158170193	-0.132492	13.144750364532422	0.919592	-0.0259078	13.625570836306546	0.6043681254460961	-0.0625165	10.46690888134416	0.522694	-0.114334	10.28627266541882
T07E3.2	chrIII	6907601	6907967	366	T07E3.2	0.53176	0.1862884061555521	11.234008362606716	0.7465136338534759	-0.281692	9.577638809372154	0.992837	-0.141233	0.8372392225268194	0.9937690446644001	0.2562121076428599	0.9635204693353452	0.98899	0.8750059695761835	1.244398610298213	0.5194220446098929	1.4169957168576277	1.1385836253773969	0.907771	-0.0705659	329.6488237184892	0.9926663169585981	-0.0745196	329.20877127209644	0.9201210115601021	-0.0919777	327.2800062511343	0.877861	0.435328	397.1828421731867	0.00644569	-0.570075	10.730428623068358	0.7787389410541421	-0.179506	12.073179883707935	0.3928035658085421	-0.472871	11.601943519776285	0.17586241275945702	-0.38779	11.897095691405644
ZC434.3	chrI	10333549	10335739	2190	ZC434.3	0.344909	0.2650148158798329	23.076536093475102	0.0282779	1.2622920578922845	35.62409528199111	0.9944517736176959	-0.455456	0.14061407467446238	0.995097	-0.338577	0.14561818827790934	0.990396	0.8750059695761833	0.2304441870922617	0.40077	1.5832573096551918	1.7994645348202507	0.33694967355529704	1.7870121688630465	1.4837220294065367	0.9493735107883281	0.7508061241151959	0.8942787483422217	0.742982	0.8073831357034226	0.9167134157689899	0.124526	2.2370794538787098	1.9048791911385432	0.669717	0.10988447599577424	7.988226866778379	0.36769593153608293	0.615539	9.728642962225868	0.7791026747423929	-0.104719	12.158806459077894	0.134043	0.685103	16.429100552257214
R09D1.7	chrII	9455416	9456617	1201	R09D1.7	0.546341	-0.192099	3.5477974452124847	0.58536	0.4602272500667074	4.494518260262486	0.9925518330203059	-0.455456	0.18469848727510466	0.9940753488096049	-0.338577	0.19127145811638904	0.986866	0.8750059695761833	0.3026915538563221	0.7381442343758579	0.14163256962155085	0.15869977502390814	0.9071314525760551	0.1402295590797302	0.18151300435822296	0.9811352188093599	1.063945375498234	0.26687443733844024	0.888772	0.0449639	0.17543202503732264	0.477651	2.358333100634784	0.5291286231500696	0.224051	-0.190916	11.423856792480205	0.7661100216577719	-0.142291	11.606716381183071	0.7090332935635341	-0.145876	9.180189565626211	0.850409	0.0214946	9.716294912538556
F40H6.1	chrIII	6057056	6058444	1388	F40H6.1	0.488402	-0.436658	7.339275278220919	0.43686881227255897	-0.667077	6.878944853544956	0.991414	0.3573785744750597	0.4404496029966663	0.9751454278622429	1.1181624688787286	0.6122210404138301	0.98303	0.8750059695761833	0.5472111152777158	0.0242155	3.815880427440517	2.057534708228036	0.8772923134455821	-0.489042	2.517454119468164	0.9687735461063579	-1.27432	2.077793184706371	0.8937080466303431	-0.0335174	2.906336441201859	0.833594	-0.146518	2.7981303514954234	0.560919	-0.0946366	14.146797476959321	0.8065939957127259	-0.128682	13.987237964953122	0.718932	0.10488868267799646	11.541604473380346	0.7969760336096899	0.0206688	11.202477651675217
C45B11.2	chrV	11042816	11043855	1039	C45B11.2	0.514421	-0.318461	5.532596475866088	0.7170383705058101	0.038409	6.223602588226079	0.988981	-0.455456	0.2431972964120595	0.9917886322105841	0.2562121076428599	0.3086008620647013	0.9832946854563671	0.8750059695761833	0.39856183247985466	0.6836084583144469	0.5089195331578042	0.3436266268860047	0.7813364226379259	-0.160676	0.4333835433264131	0.9477567996427908	0.6908844308723834	0.5980045723312404	0.7525925460353922	-0.086472	0.4441843563388865	0.519732	1.4835843160127224	0.8684175073010811	0.699937	0.0536732	7.637704300030003	0.7266066670461669	0.20056114226150532	8.05462	0.786319	-0.0660624	10.168221969148927	0.7637682018161859	0.11452482045204253	10.830643995782447
Y116A8B.5	chrIV	17226013	17231056	5043	Y116A8B.5	0.637685	-0.153953	4.563856988781371	0.63183	0.1961892129422549	5.1572580396566154	0.9943808809234258	0.3573785744750597	0.2067553946788632	0.9930626078580742	0.4813999941009822	0.2171789991026138	0.989538	0.8750059695761832	0.2568712727679797	0.263981	-2.29862	0.4181849609071081	0.9123639048551769	-0.188723	3.475792645058152	0.988443	-0.567564	3.1006484857305985	0.9096568314396891	0.18931020898242729	3.962409081021939	0.40553510096199996	1.2135270063752008	6.144882077024745	0.536525	-0.088627	10.927636409534099	0.771364	0.0933033	11.639428364870765	0.718647	0.10622298090106022	10.910285811498694	0.8561425377817349	-0.102022	10.150077685826588
K09F6.8	chrII	2294692	2296103	1411	K09F6.8	0.45834495715803897	-0.354618	5.193414473599057	0.10234473041353699	-0.859092	4.520872325970264	0.995934	0.13365434457462574	1.1479407549646952	0.995972	0.0787283	1.1255069096501469	0.992442	0.8747016039102361	1.5511353629472031	0.102419	-3.3836	2.7405744249419706	0.23626120510522197	-0.538162	13.614691597117837	0.986737	-0.418098	14.096529839575064	0.9122059174714141	0.1033011740748491	16.72343045707306	0.749529	0.7038868932086881	21.19535606361548	0.13076625117499902	0.3560347478990816	22.12527340537084	0.8930159282849921	-0.0886657	18.83049459139244	0.800102	-0.0330606	11.47672871882217	0.5781421451699351	-0.160197	10.998225802305484
T19E7.6.1	chrIV	5667544	5669525	1981	T19E7.6	0.0184886	-0.632759	9.420901220499973	0.7690325237577892	-0.171679	10.811845215270743	0.723875	1.3006530238419078	3.677437143101837	0.9936144900029291	0.7448181028220275	2.841121406114832	0.9914864624554109	0.8745022263029765	3.0084740691336536	0.7677745553777952	-0.131074	17.07847170141594	0.8431649790294721	-0.77111	5.620027832610519	0.9898641651038371	0.0922682	7.321232070088429	0.875568	-0.445934	6.144984806702856	0.8282055997249972	-0.265061	6.492451309861227	0.261011	-0.259596	5.990936529800281	0.9161137919869301	0.019897766781792763	6.573818195757236	0.818788	-0.00896981	11.714284531995284	0.7663805517119271	-0.0590128	11.515221027159528
F35B12.4	chrV	11609238	11610128	890	F35B12.4	0.16917876374601598	-0.568738	8.151264471605389	0.512281	-0.336413	8.724809730844063	0.9960658080720659	0.14044773420374188	2.3727543563518143	0.9962154662016021	0.2434654103980248	2.4648381427196338	0.9923507935363071	0.8743464812569991	3.1977373729822363	0.45427317676369605	-1.30981	3.8018840570674426	0.198897	1.204465347711371	16.042289060176024	0.9900188668938309	0.13327483063599033	10.179140759621514	0.825525	0.6693390491827341	12.575221035832186	0.0348975	2.1946655437955047	27.07845197622519	0.635971	0.1145766332028872	12.111677285985374	0.6306521677421449	0.18864720680182406	12.44337698958907	0.6991910888998321	-0.157676	12.36490686595635	0.883836	0.0528012	13.282978299432775
Y38F1A.3	chrII	12966545	12978156	11611	ptr-18	0.44485	-0.289012	5.601514436947912	0.180243	-0.453404	5.329996112950866	0.987609	0.7092079320949113	0.5316929650092116	0.9953217105350509	0.3771143089863869	0.4638588842623682	0.8161744937179609	0.8730054014658271	0.5713580566046099	0.7887138607835721	-0.400359	1.7775492206327876	0.921195	-0.446799	0.2248731955027108	0.990151	-0.627775	0.2136539290694549	0.892797	-0.0351307	0.2562984449162289	0.8405347456377141	0.13951248221475995	0.2725885807479094	0.7499487065571999	0.054957585463784965	11.187363464037707	0.724364	0.059414850161334215	11.205001729127913	0.31696990356382104	0.1570346469153138	9.681463439322195	0.8702021644786649	0.0293953	9.249303859417596
Y47H10A.4	chrI	12091570	12094480	2910	Y47H10A.4	0.5467447307486599	0.1181931436383633	4.071140126682062	0.681539	0.2451753262625589	4.266094413246631	0.995289	0.27030294382998704	1.3864509680852295	0.972823	0.6182810116386555	1.5932087093414942	0.979729	0.8722477716896992	1.778902285370341	0.8009193765366529	-0.0444605	2.85427	0.905429	0.1402295590797302	0.18151300435822296	0.9597922461501049	1.944817172388524	0.41878419714968856	0.8867916283297141	0.0449639	0.17543202503732264	0.834295	0.259311	0.18970121280685345	0.7354777264423069	-0.0112243	13.126798378870092	0.72722	-0.134824	12.590003527755934	0.34764	0.26801485737188424	10.694222549326689	0.886386	-0.0294056	9.60583
F59E11.12b.1	chrV	8975536	8977438	1902	nhr-144	0.190453	-0.758158	7.559896058538428	0.72901	-0.234253	8.789787293529045	0.9954473114866221	0.3941220733480556	0.6152234880520576	0.9937369741961759	-0.277349	0.4852111383332772	0.991109	0.8706631592553147	0.7519681140282088	0.754162	0.5834190454228279	0.5777302414818626	0.850729	0.4199062727251982	1.0826208193333835	0.893066	-1.47157	0.6300702781361105	0.799119	0.8221718059871671	1.2818518952542968	0.46020688202121796	-1.0732	0.6831734879857991	0.118381	-0.394623	6.333372981567486	0.590798	0.2307394702292957	7.818070147738809	0.43795857528909105	-0.252136	10.748520787705214	0.855776	-0.057428	11.457375009251091
F15A8.5a	chrX	4411590	4416070	4480	dop-1	0.625838	-0.216872	4.084546420330227	0.45317864464291496	0.36312547077482393	5.0193418605108935	0.995167	0.2515707490462941	0.485042	0.995313	0.36756314133523815	0.5071121748763435	0.9871173195385391	0.8691857908906913	0.6259003735700863	0.7705600530209151	0.7802161903479609	1.0591580951140194	0.914725	0.1402295590797302	0.18151300435822296	0.98888	-0.040747	0.1702937379249671	0.897447	0.0449639	0.17543202503732264	0.848295	0.259311	0.18970121280685345	0.7038036352844441	-0.0317142	11.526306895543225	0.7743749638358309	0.0883177	12.020816164405195	0.7040259867746229	-0.118535	10.165743349923158	0.87101	0.026588937867517884	10.681554847757058
F39E9.7	chrII	3306030	3307117	1087	F39E9.7	0.6585166114235029	-0.0280975	12.403390268501544	0.0320399	-0.791384	9.880250792454538	0.995157	0.6488389308968112	2.6540817069167595	0.964732	0.9967078588607918	3.095964763864502	0.989662	0.8689606475783441	2.9212	0.560212	0.8828805706827173	4.141359650596912	0.719455	-0.106486	271.65892557828846	0.9926557728651071	-0.0291571	278.86214333002897	0.598988	-0.22427	261.4029489774039	0.38527895743427903	-0.42827	245.5055247484986	0.0316279	-0.477323	19.364181877312863	0.907965	-0.197347	21.09789006373618	0.7862898459105191	0.00257999	11.314598224383435	0.47259	-0.331188	10.145103883264508
Y32B12B.1	chrV	16535633	16538254	2621	Y32B12B.1	0.664162	-0.0528051	9.546345720608414	0.108463	-0.771678	7.707494096044573	0.9774023320086139	0.8587665554165547	0.4465245834813633	0.9909201501268851	-0.338577	0.28421863254242546	0.942952	0.8683789227184657	0.44844864233152176	0.6878918898162439	0.14163256962155085	0.2358189428066106	0.9227161032127559	0.4566364154837396	13.695594588211705	0.989702	-0.264764	10.57813343123957	0.8849311296406421	-0.278644	10.532127305436267	0.117675	-1.0609	8.540245793202285	0.18751643781779997	0.2527252203455851	13.198912779558976	0.552015	0.19027866412089373	12.89492784295368	0.739145	0.13850798204844486	10.485762354903533	0.8644506692581099	0.0504713	10.160507918551305
F12E12.5	chrII	3730151	3731548	1397	sdz-12	0.5566570784684001	-0.30113	3.535010106470648	0.5841238714799809	0.6729516575455581	5.062322687150698	0.9914415882182729	0.5445444594608404	0.2935300356967051	0.9932912150846559	-0.338577	0.21380797432949836	0.943619	0.8683789227184655	0.3373526040499968	0.719638	0.14163256962155085	0.17739854005693664	0.616978	2.528147069279366	0.5844377133845662	0.9867840942832758	-0.040747	0.1702937379249671	0.83819	1.185182693002596	0.2827005946302211	0.7823149498668991	1.3254489231860145	0.3027497345613889	0.741026	0.14179561266759833	21.96113412281272	0.85999	-0.227976	19.356577676208754	0.52068	0.18497085447437134	11.189552580381152	0.860279	-0.0367013	10.341679826242574
C53A5.4	chrV	14534445	14536309	1864	tag-191	0.237044	-0.50318	5.356890052695752	0.59894	-0.19569	5.8833135661565805	0.9781475332869799	1.0074652441140808	0.3428396357458359	0.9928132232178392	0.6465554331295811	0.29216609653896697	0.945699	0.8683789227184655	0.3217974407508615	0.527286	1.2518656355444362	0.2720734065643593	0.691015	-0.675821	0.7077345908622709	0.9696730854408969	0.025585894521226112	0.8783233568590371	0.542517	-1.18527	0.6266728356223694	0.615345	1.20857	1.4412080536229903	0.749036	0.053236829526959725	18.067432731323407	0.9150559643165942	-0.00802646	17.684922718762433	0.762206	-0.0286012	11.245690881837143	0.8370482506258579	0.020494056600200854	11.438401497438411
T05H4.7	chrV	6414992	6417429	2437	T05H4.7	0.674619	-0.130882	10.195339675874477	0.7585452726011209	-0.129348	10.200515731548396	0.991891	0.6929614450113158	0.20196072064436305	0.994995	0.2562121076428599	0.16936883250035362	0.969791	0.8683789227184655	0.2180931873838846	0.693811	0.8010115389717193	0.14953944222331905	0.8479216112894429	1.5647699701897273	0.3417963945704212	0.984832	0.8322297271209423	0.2400883839854848	0.9013421996413531	0.0449639	0.17543202503732264	0.8529452999387741	0.259311	0.18970121280685345	0.7129893055752391	0.0736647	12.19166026054322	0.8320571497046949	-0.0971012	11.493819649708602	0.6292532722089139	-0.136115	11.055033923187532	0.4770118662290929	-0.142138	11.033091820770073
F26F2.1	chrV	20559079	20561895	2816	F26F2.1	0.6433910952190339	-0.195271	3.210576286919495	0.713321	0.3122759561585857	3.8416796666905313	0.995238	-0.141233	0.1089944985931732	0.9952351270740319	0.4813999941009824	0.13696727619393387	0.9888319997544979	0.8683789227184654	0.1615193518908615	0.363802	2.2330928215369057	0.2302511597038069	0.80268	0.0709737	0.4174719030553068	0.9648820500342192	0.3053949435304921	0.4552058655063503	0.813886	-1.19254	0.2926853849851604	0.7085007399242149	-0.97819	0.3069545727546911	0.34365785660609605	0.2851269340343727	22.66299888236917	0.918412	-0.0791314	19.885538887175574	0.722386	-0.0976276	10.44479943955422	0.618885	-0.175177	10.180735605269943
B0414.2	chrI	5776096	5788610	12514	rnt-1	0.360014	-0.408077	7.173753620477482	0.0304457	-0.67882	6.64624	0.9922860103319999	0.8587665554165546	0.2124546903570563	0.9852795043019371	0.9892549282117936	0.2254181712903381	0.9757114801405821	0.8683789227184652	0.21337015020487052	0.780379	0.2052760430643012	0.6881674585472393	0.617595	-1.04526	0.4716469743467578	0.9443447289929691	-1.06144	0.46992977013021603	0.531711	-1.83446	0.40678488759355547	0.6186469100581601	-0.230211	0.5885464016654058	0.588388	-0.0618019	12.792948995512967	0.9220154135688001	-0.0174113	12.988542382296913	0.7879131739787741	-0.0711066	9.830695451302217	0.8725585151048749	-0.00383546	10.059538914853363
Y38H6C.23.1	chrV	20555719	20556238	519	Y38H6C.23	0.31800409737388696	-0.461173	13.457947450270725	0.606847	-0.291006	14.166834210759356	0.979216	0.9148823253823763	4.176118408940795	0.9955274468106191	-0.362776	2.5728517789267893	0.992647	0.8670587822544438	4.087144958616317	0.80213	-0.0174779	11.871907604393856	0.893104	0.3830035620830902	2.6559550036209707	0.9851066887017609	-0.0262324	2.284691928945757	0.7034112585203091	-1.10721	1.6878191446699524	0.7796343778518531	-0.600943	1.9127532707965749	0.633616	-0.146287	17.571435367180435	0.5342235635437861	-0.28503	16.80668010243298	0.7677325112557758	-0.00814201	10.51461180088766	0.550984	0.26428093247731005	11.604178772888694
K09C4.1a	chrX	3298881	3301641	2760	K09C4.1	0.45742900662145397	-0.353187	3.8397016049426567	0.7123728672203821	-0.205863	4.020970840681569	0.9942619074067819	-0.127065	0.33163178987181885	0.9194515619719301	1.2493889069008954	0.5846739294041987	0.9404271880854941	0.8666134709309903	0.4887641196656634	0.447144	1.8010115389717192	0.212338	0.766463	0.3675761112582212	0.5085693511064371	0.9387807377643951	0.6803763327351301	0.5779367378169833	0.565877	1.1607230706944396	0.7185341968888213	0.217103	2.001528851606094	1.111266333175617	0.699361	-0.0257033	8.67355	0.702536	0.1401295029157181	9.197121859479935	0.817865	-0.0946454	9.6109	0.6273560951664611	-0.132193	9.491496231356287
T04C9.2	chrIII	5991879	5992230	351	T04C9.2	0.6088241839847471	-0.295827	23.96376808878028	0.7663094937932199	-0.20956	24.626651140140122	0.99189	-0.487374	0.735617	0.992779	-0.10965	0.8272792816647002	0.984561	0.8664514161237415	1.212132371119072	0.620142	0.6481303208157496	0.6125904503560615	0.849068	0.1402295590797302	0.18151300435822296	0.97918	-0.040747	0.1702937379249671	0.7340947121251049	2.1846287860809523	0.4789012261933006	0.461448	3.3035026823737765	0.9388834130764879	0.6199128776738909	0.1444053251060892	7.5071935652007715	0.465627	0.4115729698481492	8.309022226514129	0.825263	0.24940660926954156	15.848513014881272	0.750211	0.2887072831867204	16.086214443805495
Y46H3D.1	chrV	1642510	1643118	608	Y46H3D.1	0.558487	-0.230203	3.470929549133162	0.6055448576854421	0.5040403556807966	4.530776206354655	0.992191	-0.487374	0.8018680293273999	0.993019	-0.356885	0.8334715465094692	0.9852939674772709	0.8664514161237415	1.3212995722447023	0.38970109879414605	1.8717770424678295	1.2121120564921055	0.5618546340044661	-0.750671	18.198879002786967	0.988089	0.2970222767014651	25.439028065225376	0.8983605234950709	0.1569763762234163	24.141648065275746	0.848319	0.24351677687605586	24.928434615631947	0.581533	-0.135124	16.84140139968595	0.917899	-0.00603517	17.59271512678416	0.76529	-0.0335511	11.551944870308931	0.729615	-0.106469	11.270577112212298
F25C8.5	chrV	20910531	20914387	3856	ttll-9	0.083432	-0.663878	3.462150857530061	0.76211	0.11769977680586588	4.425384843195483	0.9942114911980219	-0.203881	0.2245165090863314	0.9941079166216551	-0.0899283	0.2330920590763355	0.9854939176006571	0.8664514161237413	0.3392810703850034	0.746138	0.14163256962155085	0.14047587741350726	0.911647	0.1402295590797302	0.18151300435822296	0.9884266435447819	-0.040747	0.1702937379249671	0.893948	0.0449639	0.17543202503732264	0.843792	0.259311	0.18970121280685345	0.6825005070632739	0.0763186	14.540503053183414	0.9200097661752901	0.00635857	14.187260903937206	0.742923	-0.0470301	10.357656093505561	0.46950170506370703	-0.208013	9.819762270520314
ZC334.3	chrI	14031147	14031667	520	ins-24	0.552196	-0.321197	3.99268	0.702863	-0.120584	4.257492137286576	0.995434	0.416315	1.4141956019477533	0.99564	0.4653366537988822	1.4421368681347344	0.991899	0.8636267130277554	1.708053195709275	0.7553715690035521	-0.809649	1.6145845804667969	0.864832	0.1402295590797302	0.18151300435822296	0.981834	-0.040747	0.1702937379249671	0.8416412122232869	0.0449639	0.17543202503732264	0.7757187034551629	0.259311	0.18970121280685345	0.7392391052774719	0.12810517854761447	22.566800611276573	0.89759	-0.162886	20.41433062040348	0.677812	0.19638730297513315	12.014080168137324	0.581495	-0.275304	10.224983426014221
Y47D3A.32	chrIII	11255846	11256605	759	Y47D3A.32	0.5721674898028721	-0.237612	7.820905533798975	0.760864	-0.121608	8.121420707006294	0.995949	-0.128904	3.3599828443247715	0.9667590971527271	0.9103103059364616	5.053418866536765	0.9474601690653079	0.8626385464859477	4.946208299380157	0.803407	0.15974315284869295	19.94774598839122	0.594674	3.0529545215550584	0.8029698304101704	0.977643	-0.040747	0.1702937379249671	0.46357056828974796	3.718916510207196	1.2233580293626394	0.744569	0.259311	0.18970121280685345	0.6637277487286409	0.11551356248448467	7.083801017705021	0.8231789102052259	0.14227098985544295	7.152758021622926	0.5961002026054161	0.2150005967981027	10.400299389647948	0.8635171116766229	-0.183208	9.05274
C26H9A.2	chrIV	12653488	12662123	8635	C26H9A.2	0.0508819	0.2901612641625876	6.862241923367642	0.761257	0.0710959	6.3304262759689145	0.7466906893351479	0.6222700174428575	5.100451870953843	0.9971854284413699	0.051164589212684485	4.0897311113319565	0.347613	0.8614811226182979	5.658056568141136	0.8071126938186329	0.1828838421151992	3.509665244099889	0.92767	0.2455597629803799	2.044921369387999	0.985384	-0.50849	1.5933795414599905	0.8940859386552629	0.5381307551602503	2.2943080055910827	0.485405	1.0464809534611412	2.868234173985492	0.16640244701739998	-0.184142	7.467030104548267	0.8683642676101659	0.00672305	7.961470550865778	0.8329816793598729	-0.0289423	10.114025702722882	0.8423313345551421	0.047208037351893134	10.385372865856288
T12B5.11	chrIII	949326	950611	1285	fbxa-67	0.156976	-0.528661	6.60121	0.531483	0.16642601195922874	8.27403	0.9961065066704309	0.3390367359534384	1.9813204050535538	0.9962071400758471	0.29979542252037444	1.9516283927342752	0.9932788278765541	0.8613756805843351	2.4640799386932777	0.0138605	1.6602567022315882	24.774538293304342	1.3541237399316301e-05	-0.416717	353.4787364381736	0.992614	-0.178878	380.6115864102069	0.00765818	-0.414238	353.73910376995707	0.7610762091814351	-0.265203	370.2428705266712	9.95130136205106e-05	-0.736727	10.667937594997747	0.00850701	-0.628608	10.979292587954355	0.7607253063054671	0.0478041	10.344116090259174	0.626319	0.13771560049004425	10.682214294720213
ZK662.2	chrX	15696729	15698058	1329	ZK662.2	0.626761	-0.162663	4.6390827001598165	0.6372631602255571	-0.394363	4.314314675106553	0.9947242450465842	0.4774538749395987	0.6707823469838308	0.9949203533907071	-0.214683	0.52202	0.960251	0.8609994446807998	0.7896727415168221	0.00812769	3.5015471794462534	1.8795962468290484	0.8073454848592021	-1.35496	0.3385830845244798	0.94604	0.6827279675612432	0.6341491595746656	0.777402	-1.45022	0.3325021052035795	0.6445840258302211	0.4932944525830532	0.5860698480731712	0.675983	0.047266117561532116	12.61921582807621	0.885245	0.0435375	12.6027	0.767018	0.16601238934138518	12.0993	0.681091	-0.129065	10.915987937100336
C05A9.3	chrX	10827349	10834047	6698	C05A9.3	0.48036881906196105	-0.424491	2.92634	0.775153	-0.0321142	3.3168662688358816	0.991233	0.6920330231039171	0.6665576317169806	0.994323	-0.589785	0.4241719137049916	0.9894559875092621	0.8607328371103271	0.7176287395520644	0.7570411423894841	0.7242582793208603	0.6810572664921284	0.872697	0.6542427497097539	1.4736218735540991	0.980932	-0.0558591	1.123354284653414	0.8542568834566601	0.2216763806358624	1.2401923688927494	0.8001360389055491	0.2260077703045291	1.2421998388946174	0.0415369	-0.243945	10.743633194836347	0.437298	-0.157963	11.045691998744974	0.663182	-0.114758	9.899783221024832	0.866892	0.037897805197051784	10.430299606878672
C08F1.10	chrII	1785266	1786277	1011	C08F1.10	0.46815273333234897	-0.397293	9.24612	0.0960259	-0.651574	8.601280803550088	0.9958400941575649	-0.234313	2.434998001270784	0.9961609755970071	0.3273697779212188	2.9675579076286587	0.991192	0.8606901336335804	3.706159723660152	0.141797	-2.45749	3.7855085855870785	0.8688983903925129	0.9678852337142996	2.1678718635767633	0.973508	-0.694814	1.1864658865300093	0.868132	0.5349669567703921	1.795998754020956	0.815342	0.35681755838540025	1.6725615585752471	0.5516137777542071	0.22873755987206096	22.56065160931489	0.9160369602428492	0.0502487	21.14409116662806	0.743766	0.19661753019869854	11.876291322356455	0.7886076254439549	-0.0406007	10.91469016116652
F48B9.2	chrX	2172856	2173837	981	F48B9.2	0.398876	0.24051185705828695	4.929413489583658	0.178727	0.7162167150452448	5.972182939264013	0.994902	0.0735654	0.7085621336206565	0.994169	0.8708777842723744	0.9766355993590996	0.992074	0.8604142534909008	0.9720728754163396	0.7925922624646229	-0.0366473	1.4264751071042567	0.7875713891110809	-0.153225	0.4190150897611136	0.977506	-1.39407	0.3045672565843296	0.600341	1.3101207110591944	0.7676839188172017	0.7026612040539411	-1.09402	0.3239747314662159	0.6807467909446241	0.0455943	13.456816571938784	0.867719	-0.0878422	12.85301872136058	0.6917355036357421	-0.0701245	11.146513695376001	0.7623627744264008	-0.184847	10.730844439576023
Y110A2AL.3	chrII	2867073	2867779	706	Y110A2AL.3	0.5846161807882571	-0.218056	4.1452694889286965	0.43990133905434003	0.7412994405275585	5.9550991976999805	0.9893760477879471	0.7864123986531593	1.6624184464448355	0.958685	0.8324824464098161	1.6965644143729737	0.95388	0.8576402304917383	1.7156761908752187	0.435048	-1.76821	1.2713902471892051	0.864056	0.8837204939505967	6.11982	0.988442	-0.183344	4.045264746738416	0.889784	0.5100299586532113	5.214152002080946	0.00661891	2.5344118436070566	14.612494798506644	0.501651	0.2640855294587676	21.95166593606821	0.8871327746104631	-0.0702889	19.473835061139074	0.7883656146410529	-0.0301546	10.39939269784768	0.806663	-0.0461586	10.342629931673603
Y54F10BM.6	chrIII	2263248	2266576	3328	Y54F10BM.6	0.666755	-0.0821759	5.282763438750496	0.7656892787573459	0.033322963522145005	5.496653122260895	0.995187	0.4291006579445713	0.6666962027980154	0.960192	-1.02537	0.4237279761977213	0.9911156284288579	0.8570678531339181	0.798808	0.627832	0.4884496177611041	0.3754661921252567	0.889432	-0.0884621	24.748362837037174	0.9901715434348158	-0.23047	23.623921485421143	0.803286	-0.278907	23.265016784638682	0.277576	-0.668831	20.775557259185888	0.32441387779268605	0.2540601177970947	12.687040263212314	0.800519	0.10267741758593234	11.9996	0.7886726137161442	0.0919283	9.645100721934712	0.878188	-0.0812667	9.082181474270232
R09E10.1.1	chrIV	10319350	10321062	1712	R09E10.1	0.285092	-0.5661	5.410248814418352	0.7206798566059829	0.11802334275135395	6.7335773148047915	0.993703	0.7304568687825488	0.4416399293711116	0.993639	0.13805460206733114	0.34884245738802444	0.986757	0.8556563628625601	0.4666215882775895	0.0386414	2.726005157991247	1.9503431950951573	0.692717	1.2544189624524986	0.6884767097623447	0.9547038969395021	0.6467514608292464	0.5217169673640395	0.669389	0.9484853812869984	0.5957775893317565	0.594888	0.9656454834150964	0.6004732070234675	0.632227	-0.0694692	9.323115635876878	0.638748	0.15899102042241264	10.103710222911602	0.8233770556750389	-0.0531664	9.582582385675119	0.25117838506398604	0.24734624011192355	10.671716072834595
F35D2.5c.1	chrII	7585730	7591315	5585	syd-1	0.0674199	-0.616585	6.248572345519007	0.324763	-0.424157	6.6005253162745285	0.9948525382578829	0.9306266027708132	0.18651642408606808	0.995484	0.2980852008983334	0.1430921096679374	0.991239	0.8556563628625599	0.1803215629276108	0.7620004401746879	0.2626979289711783	0.10913374142084796	0.9325016765116659	0.1402295590797302	0.18151300435822296	0.9916581309099541	-0.040747	0.1702937379249671	0.916628	0.0449639	0.17543202503732264	0.872218	0.259311	0.18970121280685345	0.7108445868973949	0.00012789	13.130580035659044	0.894155	0.039901189653005625	13.314103027208214	0.7429372743282908	-0.0927073	11.457003759255436	0.8809830629562901	-0.0411994	11.658533309516608
T15B7.15	chrV	6836724	6838630	1906	T15B7.15	0.672829	-0.148616	10.561709284184724	0.7838195371494671	0.053227	11.313910549897873	0.988331	0.7067602306847439	0.3694536343054672	0.9938032302932459	0.4540542021237767	0.33264345574468657	0.985412	0.8556563628625597	0.3943605844916036	0.12281537883794699	2.2930997223877507	1.106560312285479	0.0955298	0.6807963722960215	148.49427959962082	0.9923038576256908	0.1068868032308427	118.48066031443472	0.8291645856678492	0.4017777240242876	132.41337585527026	0.500245	0.8036305392643464	156.62138359192372	0.36403610789810903	-0.199359	7.9078702165148735	0.902511	-0.00318259	8.444062903018066	0.788788	-0.0611758	11.061099911331661	0.853137	-0.0410118	11.137290906935368
T07F12.3	chrX	4885950	4889562	3612	T07F12.3	0.0425082	-0.766084	3.4749689211083847	0.753826	-0.156717	4.151254012414002	0.99033	-0.381108	0.18652744742954275	0.994733	-0.041968	0.2079970101497538	0.9857145005864641	0.8556563628625597	0.29644195019988034	0.752558	-0.382541	0.16997874176393052	0.7971552047685501	-1.31596	0.33209100344913034	0.9762130524142439	-1.49694	0.3208717370158745	0.741233	-0.134467	0.452769	0.65264	0.6015222225112309	0.5964208357287389	0.16272825341303102	-0.238985	9.01687	0.908476	-0.00172373	9.756164357852166	0.8076327239502791	-0.0180979	10.658442875487053	0.8426468138216451	-0.0500525	10.542434501874515
W09H1.4	chrII	13185095	13185597	502	W09H1.4	0.00126755	0.8091663676365672	18.582182482591623	0.667218	0.1965206697269664	14.488811810722476	0.9949687459810691	0.3867899908757094	1.6187850027710449	0.995375	-0.0244635	1.3912799396051236	0.9352433298453521	0.8550357915245586	1.9704817390462763	0.360725	1.970058415703112	1.017062940587694	0.792758	-0.108522	433.003	0.9926950262619829	-0.0264382	445.20173112211455	0.454407	-0.194325	420.97205976538424	0.200946	-0.78407	355.0950095420344	0.000143356	-1.08349	18.04995027214985	0.00228179	-1.10791	17.952822075077574	0.802585	-0.0317216	12.750622004714325	0.6402966365308679	0.2102352969975932	13.901928483105726
Y17G9B.8	chrIV	4757177	4758708	1531	Y17G9B.8	0.491417	0.11921451885668385	24.50964992396811	0.641712	-0.337962	21.043932420457708	0.994686	0.5084780534510845	3.46362	0.9895419554148659	0.5254433501146134	3.487682334651879	0.915219	0.8549989458472422	4.015803351756553	0.130786	-1.34852	4.257327345490939	0.926225	0.2989595051615416	4.924597846790381	0.9903981157467149	-0.20067	4.129442567270806	0.9080998667357769	0.0392761	4.477109957682815	0.8444214660392819	0.6129195132701762	5.585023300686329	0.7106209570819859	0.051241299826795976	8.378993316624623	0.6245720203906701	0.202795	8.85128	0.824941	-0.00134365	12.019401655867805	0.7285133540697322	0.11671754462492735	12.531642674503017
K03E6.5a	chrX	1057550	1062447	4897	unc-1	0.5023747971289529	-0.429092	3.6669072699032856	0.7108630024553009	0.0500078	4.282448307989186	0.9959796251413521	0.24096837188935505	1.3259796823045438	0.994448	0.5112864435282285	1.4739879827792808	0.919618	0.8547447877945965	1.7068279952239491	0.790329	-0.344357	1.5565269493442866	0.8722094379587941	1.0271149828877515	0.2623241590593737	0.987981	-0.040747	0.1702937379249671	0.890242	0.0449639	0.17543202503732264	0.7971045374718521	0.9716273631254024	0.2556844747124524	0.24408013837364498	-0.192581	8.960305692195993	0.602523	0.12341910819161822	9.984265059841585	0.771785	-0.0052573	10.334023058299898	0.521587	-0.133632	9.894912488814112
F20H11.4	chrIII	6608622	6610331	1709	F20H11.4	0.592501	-0.251385	10.52064128039828	0.185735	-0.533558	9.667362865954516	0.931848	1.0681382234805443	0.7915462099226745	0.98292	0.5484137810729723	0.6294274407623697	0.8573456948296461	0.8538647911170758	0.7175760285095053	0.11984892107485302	2.2686724527164075	2.314914917274213	0.7849769753592271	1.0758413308726318	3.258823024805138	0.9840769783150829	-0.617102	1.7321727057403118	0.102976	1.6068882927726984	4.242347362031866	0.13935412119992002	1.7387209055758823	4.547945276578298	0.20299413996488602	-0.240656	8.193701109024465	0.8802299613616501	0.0669942	9.086451088203976	0.7318290481526228	-0.0985759	10.525747873545008	0.666274	0.12586158344433326	11.38135112331386
B0212.1	chrIV	3572494	3577630	5136	B0212.1	0.433628	-0.32655	4.667090819642184	0.687559	-0.0607657	5.085946037131663	0.9951081557371161	0.4163635028196508	0.44649660888315584	0.995422	0.17464430509289872	0.4071222727770996	0.987501	0.8538412639825942	0.5369119675014822	0.298559	2.2074510397834635	0.2413352982862451	0.705774	1.0955414988499226	0.4639788968632665	0.98772	-0.817197	0.2318529818641825	0.819038	0.3918393858521174	0.34197400419647184	0.678325	0.9043858373686916	0.4247557579721384	0.530328	-0.11431	14.732526239992977	0.9129920063100609	0.021695883429143456	15.431909864824226	0.802594	0.0389661	10.519212560369672	0.886009	0.00619394	10.39948733996112
ZK1037.6	chrV	15325831	15327795	1964	ZK1037.6	0.25616414436594503	-0.476189	4.321109159381661	0.435796	-0.733851	4.025529808808098	0.9959607772422071	0.0302561	1.20264	0.9962374591196421	0.0751216	1.2218318109021091	0.885838	0.8527854160562979	1.6696005795329567	0.76904	-0.550132	2.2337530459615484	0.918787	0.1402295590797302	0.18151300435822296	0.989435	-0.040747	0.1702937379249671	0.874781	0.8126767202902621	0.2380187962757692	0.8538365687910808	0.259311	0.18970121280685345	0.320576	0.31260406484010306	13.763357467477176	0.8569131962790001	0.0801629	12.628805384193411	0.7398203306206401	-0.0978789	10.328756022435483	0.8622074640481469	-0.00604488	10.656670515634175
D2096.13	chrIV	8357937	8358592	655	D2096.13	0.0178851	-0.897363	6.102094228979716	0.13745815453125101	-1.29907	5.584027963195113	0.941521	1.2856922899713048	2.052512020940529	0.99586	0.2957089344119554	1.3298310166999507	0.984346	0.8526972772565324	1.675132850571751	0.0990279	-2.39938	2.421329197831672	0.8691555539916709	0.1402295590797302	0.18151300435822296	0.982363	-0.040747	0.1702937379249671	0.84627	0.0449639	0.17543202503732264	0.7818217316646411	0.259311	0.18970121280685345	0.6542703888930861	-0.00361613	11.156168210559889	0.5529560157097729	-0.275823	10.198230438681179	0.45076397486157394	-0.486303	9.739798263900713	0.6769633749749009	-0.184272	10.684543769590302
F32B4.1	chrI	11510065	11512769	2704	F32B4.1	0.24020118235910398	-0.457457	3.929095582220948	0.5890309733648079	-0.435656	3.9543054002449938	0.9945832797439829	0.0860683	0.16728598549174414	0.9950347783318829	-0.111276	0.15627374865436486	0.988583	0.8523124744388295	0.2276540813521969	0.64162	0.8010115389717194	0.18404854427485426	0.8784594968481371	1.3393007714814174	0.30483748248099723	0.852061	2.3078345207755717	0.5138981492998234	0.858108	0.9582092579704496	0.25411683599335044	0.843528	0.259311	0.18970121280685345	0.7174478676519291	0.0135887	14.823823969366064	0.8479603856229221	-0.134023	14.099572196897476	0.638647	0.11414965327225572	10.134255656078508	0.864659	-0.0544829	9.553175885466318
ZK1320.5	chrII	9663615	9665664	2049	ZK1320.5	0.22608130223301898	-0.639065	5.238110741464465	0.626189	-0.178112	6.009187527364168	0.9945633196375251	-0.228154	0.15079007284082058	0.991141	0.8887243031541618	0.23195633777183536	0.9885343927832142	0.8523124744388295	0.228203	0.5940382902243101	1.0439793362905303	0.20599236927249645	0.8614646510209208	-0.941523	0.2779310972750664	0.9826922007815669	-1.1225	0.2667118308418105	0.834762	-1.03679	0.2718501179541661	0.38513722568493297	1.8880248425574575	0.8592405682038022	0.6220654348871739	0.12093192808271452	12.529775564062449	0.166911	0.2942826733873383	13.363146455930648	0.713114	-0.0173683	10.978611251759212	0.7582118864664871	0.0344908	11.178309651818518
F49D11.7	chrI	10923580	10923899	319	F49D11.7	0.5569931393681999	0.13461987825560576	10.271789305811991	0.061377137740845994	1.1161289269267278	15.510217319601487	0.9927133157729091	0.0860683	1.0233966171259643	0.9755458241716959	1.2047239032106074	1.6406982084307424	0.9844418395004709	0.8523124744388293	1.39271	0.7486011136043599	0.36909189275970095	1.4796307097134846	0.842428	-0.354466	2.2783568566584376	0.963586	-1.06877	1.8878821932228624	0.816307	-0.22661	2.3710192907759806	0.769581	0.29941658066015786	2.8517145355152693	0.728708	0.033727	18.36352792595008	0.861694	-0.159339	17.20002334770701	0.743563	-0.184007	12.521165924256305	0.817893	-0.11012	12.829197550971685
K05F1.7	chrII	5797064	5797479	415	msp-63	0.45830974878030395	-0.424371	5.3667170489476135	0.600408	-0.143628	5.858982964580866	0.994979	0.3695612253831669	1.1186270209375109	0.988441	0.8813098702039812	1.3871057032155547	0.989694	0.8523124744388293	1.3692158724218877	0.00133688	4.526857403628725	4.854475996088119	0.7161994174627541	-0.24227	0.6931440027924018	0.947552	0.677177	0.9761965773933536	0.683401	-0.20564	0.7013095425182689	0.643537	0.31266172785719737	0.842102	0.7307488081305309	0.12604096736835513	19.81960587497936	0.85922	-0.173553	17.88020507961018	0.726849	-0.00146493	11.422996369840535	0.554582	0.20062176606025825	12.281347066592565
T20H9.6	chrIII	2246467	2249531	3064	T20H9.6	0.47075844937738204	-0.343137	3.7406112032011234	0.749469	0.11321932435320765	4.354130841593297	0.995714	-0.228154	0.0824478	0.995948	-0.111276	0.085652	0.991865	0.8523124744388293	0.12477483246708025	0.7470481939860558	0.8010115389717194	0.10087509146026266	0.47695390984280395	-0.536683	5.366629450318556	0.991782	-0.0352135	6.276870571125162	0.8861589809566809	-0.291535	5.772229876591463	0.15637537361755802	-1.35408	4.419423662786081	0.322818	0.3087969805682305	17.385363807241795	0.8823316478183679	-0.0057857	15.500756307168587	0.8230656716537971	-0.0434675	9.164465023642633	0.867141	-0.152118	8.837054862047871
C28D4.10	chrIV	9738509	9739220	711	C28D4.10	0.0011398	1.030407804914273	40.9716	0.0911603	1.5524579242024616	52.96386417683136	0.9903956159847479	0.3695612253831669	0.6140611292183425	0.985449	0.4835138098922253	0.6425101760105785	0.9741076203134391	0.8523124744388293	0.7516198241469358	0.7285096850506809	-0.144513	0.6637237716241053	0.829802	1.2496630175597516	7.88373	0.9887456542396059	0.00713561	4.679460896179025	0.8596709848887422	0.8344787209108431	6.495863127245682	0.000299081	4.867928873618369	70.48664809523336	0.510922	0.2392582409145141	10.191481915399825	0.8733541344140842	0.0460815	9.500038429468688	0.745175	-0.159032	10.166182420625272	0.415165	0.2966669874176956	11.950321572693186
F38A1.4	chrIV	1253338	1255732	2394	clec-167	0.508288	-0.358257	4.702345486524005	0.506797	-0.430194	4.602110233207892	0.9946637516944731	-0.228154	0.143527	0.97432	1.074990656511965	0.240541	0.98949	0.8523124744388293	0.2172112335837475	0.501386	-1.43072	0.5904995663250718	0.7892975758859799	0.4075868887964093	0.4143977161463717	0.9765561041206129	-0.102517	0.3440285254100017	0.8050717421275391	-0.0629494	0.34864166975232136	0.697916	0.470377	0.4249080880973105	0.260447	0.20543573269012333	16.878592659872954	0.894592	-0.0447015	15.439708497573768	0.7218665265943148	0.0192988	10.343692446853133	0.8633492316460579	-0.0589938	10.068677690893796
C26F1.6	chrV	7771327	7773147	1820	C26F1.6	0.40913283047372206	-0.402073	8.641053994178806	0.0483706	-0.708265	7.9292440686698935	0.9815403446010451	0.9374951352092986	0.2726065692199065	0.992497	0.8738571353789468	0.2648783253079595	0.9857899852488949	0.8523124744388293	0.2623382211703987	0.579512	-1.64443	0.8619707096292489	0.0896914	2.333995092328517	2.565436222204477	0.9686448321227551	0.0941635	0.8778392647064537	0.777951	0.8146862164635779	1.171437617365943	0.507451	1.6303889078254103	1.7391495883259858	0.64619	-0.00880721	12.022703680219625	0.8002019380794271	0.099294	12.48901161554209	0.333092	-0.268024	10.869483794217606	0.6677624688449549	-0.119157	11.405516277408655
C08B6.4a	chrV	10114812	10117212	2400	C08B6.4	0.34836830101514304	-0.593096	4.55933	0.627587	0.0767568	5.633355183345048	0.99536	-0.228154	0.097931	0.9956585263147091	-0.111276	0.10173690053241903	0.99139	0.8523124744388293	0.1482067258881282	0.75005	-0.114204	0.3958753657959265	0.9245413863324641	0.1402295590797302	0.18151300435822296	0.9903093320388492	-0.040747	0.1702937379249671	0.908806	0.0449639	0.17543202503732264	0.8621108707531959	0.259311	0.18970121280685345	0.5705694110410501	-0.0939496	10.713285050692647	0.8507650531572671	0.0672644	11.325975227134585	0.7849396131836851	-0.00485861	10.21629929197633	0.8487566480789979	-0.0519733	10.052451065302199
C24A3.1	chrX	9001238	9006053	4815	C24A3.1	0.6295439740472181	-0.0248126	2.3665123006516677	0.249929	0.9006914887135133	3.4215202495789683	0.995283	0.0860683	0.10890605628257524	0.9955068476762441	0.21655663046115908	0.11421452395739333	0.991391	0.8523124744388293	0.1482067258881282	0.761559	0.14163256962155055	0.0918919	0.9245454809539508	0.1402295590797302	0.18151300435822296	0.99031	-0.040747	0.1702937379249671	0.9088110027013941	0.0449639	0.17543202503732264	0.862118	0.259311	0.18970121280685345	0.482537	-0.0797112	12.292075047812785	0.916368	-0.00703212	12.600857112328624	0.653181	-0.229901	9.550727749441245	0.525382	-0.177906	9.712037553302576
Y23H5B.7a	chrI	2506778	2513710	6932	Y23H5B.7	0.38883	-0.333815	6.100866150826698	0.7702299288495241	-0.053103	6.68062	0.9423719507972959	1.4811265698693792	0.5099546437989142	0.9613663090963471	1.2165566304611588	0.4470449518423458	0.9703831169782859	0.8523124744388291	0.37730716271917897	0.294574	2.303976552759725	0.66052	0.906254	-0.0250604	59.39079568078985	0.992396	-0.0353925	59.18072725556314	0.9137280807089001	-0.0782371	58.32550514489978	0.151454	-0.404282	52.58639313797063	0.385208	0.15866920476437044	11.091181750671947	0.790416	0.0768962	10.768808427561712	0.694942	0.13816066640856908	8.829326560799203	0.8729212922672079	0.058726335651466365	8.58151
K05C4.8	chrI	14732425	14733549	1124	K05C4.8	0.662043	-0.168591	13.166646366104677	0.6800493023992521	-0.358984	12.400232808808484	0.984596	-0.228154	0.4438147533967415	0.987029	-0.111276	0.4610629747533034	0.969504	0.8523124744388291	0.6716602683866235	0.634162	0.14163256962155085	0.41644621814784416	0.00107264	-0.704083	136.4305685632278	0.9915420151096909	-0.321642	152.18225996620012	0.010233126891571999	-0.487514	144.8353997988721	0.868226	0.5933150741038054	212.08189286343486	0.00194496	-0.626586	24.668546174683943	0.22600760607461498	-0.612518	24.763564500406236	0.553996	0.17581332207470446	10.872622114810216	0.8161559263575799	0.037729906061132655	10.34622894725769
C17A2.8	chrII	3849052	3850725	1673	nhr-72	0.515321	-0.475727	2.7043208195654684	0.58516	0.4761062047451858	3.7612547799274396	0.9945801848964891	-0.228154	0.14946945914555862	0.9950464903027659	-0.111276	0.1552783744591141	0.9887336165626509	0.8523124744388291	0.226204	0.7461974813318359	0.14163256962155027	0.1402521897106195	0.911685	0.1402295590797302	0.18151300435822296	0.988431	-0.040747	0.1702937379249671	0.893985	0.0449639	0.17543202503732264	0.8438796590565399	0.259311	0.18970121280685345	0.6905758711925409	0.055159729327332915	13.526437050938261	0.910955	-0.00576725	13.24141832718291	0.7397005788115649	-0.19084	7.867291682149255	0.7894060536060992	-0.266542	7.679484571769079
F41G3.2	chrII	6759290	6760557	1267	F41G3.2	0.5988912471224761	-0.217826	5.576563491733097	0.44046116724427903	-1.09525	4.4017809769674106	0.992176	0.3439423683734225	0.23864193053018884	0.993978	-0.111276	0.20252298891032955	0.9831749067965029	0.8523124744388291	0.2950283421885169	0.511011	-1.52335	0.5871578562948643	0.8977855680181309	0.1402295590797302	0.18151300435822296	0.986458	-0.040747	0.1702937379249671	0.8782791791331129	0.0449639	0.17543202503732264	0.823041	0.259311	0.18970121280685345	0.49853425203768104	0.1513728781999089	11.790534460187384	0.7187085184031141	0.12801974801239144	11.690913591861179	0.46049543928132897	-0.234715	11.027067102073095	0.71639	-0.132478	11.399097888838885
Y57A10B.2	chrII	12373521	12379511	5990	Y57A10B.2	0.17829619710504999	-0.433625	4.660874195124611	0.6451140948442491	-0.202512	5.0053702911250815	0.9870248830316679	-0.228154	0.3495970962510645	0.9895028239925758	-0.111276	0.36318368402355183	0.9671666350235809	0.8523124744388291	0.5290731723045471	0.585592	1.0222748446201473	0.472778	0.8015060721468721	2.1444586550336493	0.4681218473698101	0.982638	-0.040747	0.1702937379249671	0.7768794185243579	1.6550761463420711	0.3582972840189291	0.7148781414741651	1.4966969546729896	0.3300231589822612	0.10335	-0.208252	9.667282088294547	0.738046	0.0971024	10.724584922342013	0.474495	0.14305436832399868	9.840355502865744	0.738097	0.085905	9.639796337044123
E04D5.4	chrII	10440285	10442444	2159	E04D5.4	0.21334507791123003	-0.579171	6.001185981729938	0.136904	-0.630351	5.917320120186805	0.9896495058687759	0.0860683	0.3624529685654457	0.9713430250274829	1.0619324163610346	0.5428910497076576	0.9667763334838859	0.8523124744388291	0.4932505095964266	0.718907	-0.592488	0.5188376815660514	0.73873	-0.206843	0.5501360327439595	0.969898	-1.812	0.378697	0.7351953387053621	-1.72629	0.3838357154565416	0.6276586442015699	-1.51194	0.3981049032260723	0.6908805899150501	-0.0329297	11.457602366253582	0.8676071804658829	-0.0256117	11.486402664680345	0.797607	0.009641	11.027427959703418	0.851851	-0.0188815	10.919130271671984
W09B6.5	chrII	1139276	1142360	3084	W09B6.5	0.541648	0.0664453	17.917333552784804	0.24486091235260302	-0.432949	15.23571015546084	0.991863	0.0860683	0.256793	0.992147	0.21655663046115908	0.2693102612869901	0.97692	0.8523124744388291	0.3494616156550329	0.560456	1.0439793362905303	0.3154495691811293	0.480216	1.895531351616596	1.801621909026612	0.93802	-2.18475	0.4655963841278456	0.741113	0.9026067805356888	1.095127428227734	0.672988	0.9751090337834524	1.1318991906078666	0.18169129815528304	-0.183804	8.894326546917906	0.901296	-0.0685403	9.240679192357169	0.73348	0.0820335	10.179029987092386	0.8822355979699179	-0.032262	9.780360572610569
C45G9.11	chrIII	5063992	5068725	4733	C45G9.11	0.34640090504181803	-0.611586	7.99858	0.0828994	-0.715555	7.778580885673191	0.994036	-0.228154	0.1762757189547621	0.9924689309677471	0.4835138098922248	0.22804586528826165	0.9854217290734408	0.8523124744388291	0.2667721065986308	0.6981964668669941	-1.1179	0.7531509454472123	0.69264	-0.392829	0.5543697341507466	0.960251	-1.90643	0.39863502293136654	0.628017	-1.82071	0.4037733100437221	0.656785	0.15451552101976385	0.6649560680429634	0.7295669408872859	0.00175199	11.721012075041315	0.9101825313443729	0.014365528945652503	11.772506601416929	0.8221797744340029	-0.0528414	10.66913504043859	0.875848	0.015168331655933903	10.921916985509329
F45G2.6	chrIII	13430461	13433394	2933	trf-1	0.6679452782299959	-0.170936	8.226648402370238	0.6215983096204449	-0.208005	8.128479102468951	0.9949653219946579	-0.228154	0.12278197559635162	0.995204	0.21655663046115908	0.14319767326770633	0.99064	0.8523124744388291	0.1858157577027742	0.7538373583528829	0.14163256962155085	0.11521043183553832	0.918096	0.1402295590797302	0.18151300435822296	0.9847678338150899	0.9868847179142776	0.2574847983396584	0.9011937473954721	0.0449639	0.17543202503732264	0.8233777490591461	0.8218256676194569	0.23898367526348785	0.75202	0.0185893	16.677518359100524	0.8941805209172629	-0.0665493	16.196578243893498	0.80939	-0.00278773	11.220382295976284	0.818504	-0.0628372	10.991882552937208
Y22D7AR.1	chrIII	1713431	1714631	1200	Y22D7AR.1	0.24480908285684197	-0.610143	3.5913129477741013	0.731186	-0.1842	4.079530802807227	0.9906216827011579	0.9545237261043228	0.2825601540447488	0.994581	-0.111276	0.1852133317385065	0.9851733213976022	0.8523124744388291	0.26981224456556674	0.47730188731290507	1.4335345938233366	0.294393	0.9044019639386579	0.1402295590797302	0.18151300435822296	0.9582973128061449	1.9651554585893092	0.4235038639915637	0.8856798248175509	0.0449639	0.17543202503732264	0.5097133717809841	2.5183957599340374	0.5810824392104195	0.00515124	0.5927263797552068	18.833007467650823	0.7819337590671371	0.14538268215391012	15.81390696549244	0.83034	0.10372900171319352	7.783452147709918	0.886862	0.0850587	7.731614507619872
Y54F10BM.7	chrIII	2266979	2272175	5196	fbxa-48	0.594215	-0.147428	4.766567932092529	0.390879	-0.317085	4.515650410346924	0.994755	-0.228154	0.13773561312312665	0.995174	-0.111276	0.1430885094061976	0.989949	0.8523124744388291	0.2084462901889521	0.751107	-0.284788	0.3681936965189091	0.7262632747774671	0.9590370947100664	0.5201957401505898	0.9350129983922281	1.0195670328492936	0.5349142676002618	0.625055	1.1402545319778734	0.5661698168260879	0.7684511422003331	-0.773705	0.2800481994908925	0.5324470864182079	0.11772241942345227	8.733317949424762	0.44449124902522996	0.18411374560044533	8.947348081483097	0.8043363042033531	0.121459	8.531111911344244	0.8981410164031669	-0.0132567	8.134835622946127
C24D10.9	chrIV	5152191	5152485	294	C24D10.9	0.11725697299369502	-0.877499	5.815921867337022	0.7151997823871009	-0.04159	7.425046687899741	0.9909993329983761	0.58468	0.861069	0.990079	-0.111276	0.6633661167368957	0.9803578510101619	0.8523124744388291	0.9663683453317746	0.5976605169778311	0.9158808808316244	0.8224053216469986	0.665824	-2.37792	0.5898141121183252	0.9478923323935121	-2.5589	0.5785948456850694	0.6320630304356031	-2.47319	0.583733	0.548476	-2.25884	0.5980023205669558	0.724487	0.10331732037884618	19.436333645141886	0.915745	0.00865039	18.797026303502637	0.819373	0.015502141597979463	14.02193750974665	0.8752979999501121	-0.03926	13.75939820789991
Y43C5B.2	chrIV	10351444	10352282	838	Y43C5B.2	0.549099	-0.290571	7.23842	0.745199	-0.12861	7.625256567436949	0.990852	-0.228154	0.2543816269469128	0.991316	0.21655663046115908	0.2966791902795705	0.9697536735494978	0.8523124744388291	0.3849760074898939	0.10395873406495099	2.7511480883434576	0.877594	0.686506	0.8932846663862632	0.7235210786895074	0.965284	0.0634175	0.5177979035406967	0.7022674420644599	0.4883150333765822	0.6084133678511312	0.6510966684436079	0.012776735866552577	0.5086715718212154	0.678482	0.0942156	16.33132225515283	0.7931871771900999	0.16977423957010027	16.784713064598247	0.8360737014846801	0.013183292446584206	14.301904567533851	0.89597	0.0356904	14.4149
4R79.1a	chrIV	17486981	17490497	3516	nas-6	0.5063501942143129	-0.521157	3.5340795888880763	0.6871083513158311	-0.227504	3.861697339310187	0.99385	-0.228154	0.1813851600838856	0.9944825052644392	-0.111276	0.1884344331600457	0.9848229028226609	0.8523124744388291	0.2745046314275766	0.363523	2.1213586243450373	0.43303790808271936	0.903313	0.1402295590797302	0.18151300435822296	0.987254	-0.040747	0.1702937379249671	0.8845902342609051	0.0449639	0.17543202503732264	0.831148	0.259311	0.18970121280685345	0.7311798423264109	-0.014939	12.824839243202588	0.6945189385842149	-0.119797	12.377633110404478	0.8151250383103399	-0.0302384	10.224999439619854	0.874266	-0.0438267	10.177574765890746
T13F2.5	chrIV	9781042	9784678	3636	sre-4	0.664998	-0.115456	11.025829790711732	0.096296	0.5182913367172557	13.945084056851725	0.9942253473232421	-0.228154	0.16958775129794187	0.9942573086724201	0.2165566304611588	0.19778612685304695	0.986249	0.8523124744388291	0.2566506716599293	0.30113032665523304	2.1040013116158445	0.400936	0.8694360124543861	1.4394630192424671	0.3205454783394536	0.981085	1.2429547191073118	0.2907229442249337	0.8484425472982009	1.1016448343778025	0.27165396686726684	0.7310273629436791	1.6597373126717707	0.3591773349373392	0.236515	-0.153003	9.277600819980359	0.788616	0.0888637	10.079428474200656	0.612486	-0.102505	10.272383383686297	0.876796	-0.00942671	10.602522851528317
F28F9.3	chrIV	3826871	3835895	9024	F28F9.3	0.42243395329519207	-0.439407	4.280672052721724	0.561911	-0.23342	4.559519929961339	0.99249	0.7718461617102056	1.6977934690915395	0.9953509132957409	0.061932416361033964	1.2816683614457287	0.9903866448756509	0.8523124744388291	1.7592092478485557	0.547319	1.1289748378041475	2.7194377864720387	0.844686	0.1402295590797302	0.18151300435822296	0.9783770861093141	-0.040747	0.1702937379249671	0.8191872103436801	0.0449639	0.17543202503732264	0.7497772701119009	0.259311	0.18970121280685345	0.0388236	-0.234945	9.729768601188017	0.910806	-0.0244419	10.43190989677034	0.8078912114991731	0.010129636484692034	10.017405016747052	0.805861	-0.080985	9.709781808136846
F36H12.16	chrIV	5270371	5270896	525	F36H12.16	0.44840099354822494	0.35615729083080405	3.445740987382808	0.7084488401320401	0.2906331609099645	3.3598473058652303	0.989962	0.3439423683734225	0.6177746750015372	0.9639646401227181	1.074990656511964	0.8457732764758754	0.9749425830327859	0.8523124744388291	0.7637427245364026	0.393084	2.1213586243450373	1.2048232120043405	0.45868749232945005	2.346696707862199	2.4896484553777922	0.956995	-2.28473	0.4929833230902093	0.659417	-2.19902	0.4981216102025649	0.30541120601375604	2.8369467135299233	3.3316467845592403	0.118013	-0.337714	12.885696128447375	0.849949	0.11807380022458495	15.000522796516345	0.649548	-0.324786	9.433350368018171	0.8215818364441321	-0.0553731	10.293217212325946
F58G4.4	chrV	8099620	8100484	864	sdz-23	0.490383	-0.245047	3.60076	0.6062121802717271	0.367095	4.471695310225466	0.991771	0.0860683	0.2596677983752447	0.986004	0.6918470734318476	0.3294353686819147	0.976365	0.8523124744388291	0.3533734994123653	0.694717	0.14163256962155085	0.21910043566733595	0.889171	0.1402295590797302	0.18151300435822296	0.9756846480660041	1.3313239043582503	0.3036327632346129	0.8681999006693101	0.0449639	0.17543202503732264	0.8106440829590601	0.259311	0.18970121280685345	0.32790864052525703	-0.194497	14.730244529337226	0.905125	-0.0526143	15.440158917791585	0.7337793480532192	0.0930048	10.56055653684318	0.7170902959430909	0.1733921646130827	10.872875981130633
R07B7.14	chrV	12096233	12097845	1612	nhr-207	0.427946	-0.368236	5.332073607265992	0.22786062666685197	-0.592155	4.997444662949312	0.99282	0.7718461617102061	0.2245648200313544	0.994762	0.4637924012640076	0.19733532540096949	0.9881411550871558	0.8523124744388291	0.23268820108725774	0.7037874798333721	0.2626979289711783	0.23730555566941144	0.413586	2.6000604255029613	0.6098949072018587	0.810774	2.4024597963056533	0.5428808471968171	0.143553	3.2824072900228267	0.9265081747413408	0.4461996006174771	2.7896319942623715	0.6834138096697133	0.685482	0.12002004826584604	6.820395574851171	0.644022	0.21740331338868446	7.068433828960442	0.63309	-0.146657	11.017130313294448	0.5626820049311371	-0.131473	11.072452033177381
B0391.9	chrV	15593461	15593799	338	fbxa-139	8.17000565694624e-05	1.0464578098929491	15.74096870072747	0.000819573	1.7330471007583743	22.205056819402213	0.991464	0.0860683	0.7249059371308915	0.987958	0.4835138098922253	0.8432946060138842	0.980656	0.8523124744388291	0.9865010191928532	0.658917	0.14163256962155055	0.6116553829046463	0.8894231631524642	0.6269047228655983	182.88258256113758	0.99237	-0.284264	130.906	0.9196287781065109	0.3721403964389088	164.914	0.6011142050687049	1.016113192614209	217.2570239068346	1.58726160972958e-08	-1.50019	25.715091800481936	0.000198625	-1.7561	24.62345549005604	0.7082441499681421	0.2135604077444173	12.443739969974489	0.754963	0.11546027181611415	12.004512298087075
R09E12.2	chrV	774994	777272	2278	srbc-58	0.6311857997477139	0.035822432784789665	15.247444914644095	0.345593	0.470764	17.963200048238992	0.992419	-0.228154	0.21430780900322105	0.992667	0.21655663046115908	0.24994205756429566	0.9801020884442521	0.8523124744388291	0.3243291022003901	0.70217	0.14163256962155085	0.2010921806809796	0.919722	-0.171662	5.430467544895301	0.9885425069166279	0.3694208326915626	6.592649925929114	0.908716	0.17128593209899767	6.1157919975168875	0.835612	0.6786508646998071	7.480961883273983	0.0499607	0.2969087682247741	12.723481905285913	0.898591	-0.0242677	11.323592268601027	0.6700188617521811	0.1448383883220873	11.560189907644222	0.8622965108301279	-0.010343	10.94116848410834
Y38C9B.2	chrV	49955	56046	6091	srt-52	0.151846	-0.498252	4.778953230891432	0.493408	-0.210014	5.217028103095899	0.9934260890279059	0.0860683	0.21152270505946985	0.994158	-0.111276	0.19759841775141573	0.9837728274126271	0.8523124744388291	0.2878544007371243	0.458108	1.7752902250638565	0.37534877332192057	0.8996408796609899	0.1402295590797302	0.18151300435822296	0.986724	-0.040747	0.1702937379249671	0.880369	0.0449639	0.17543202503732264	0.7815144303527141	1.3300232432188337	0.3034369596176475	0.7310624119454201	0.0599484	11.243877066609523	0.915138	-0.00380818	10.995789467057442	0.756471	0.0329531	10.122006984044582	0.890674	-0.00317243	9.99542
F48F7.7	chrX	13979239	13980506	1267	F48F7.7	0.446593	-0.428989	5.137612827901611	0.7663782236124159	-0.16329	5.580404067156962	0.9797081434110029	0.7525034339746387	0.2611822454508377	0.9770466164866141	1.0619324163610342	0.3003892839880987	0.984938	0.8523124744388291	0.272922	0.7300429955433271	0.14163256962155055	0.16921878028485887	0.903772	0.1402295590797302	0.18151300435822296	0.9873214187896701	-0.040747	0.1702937379249671	0.885049	0.0449639	0.17543202503732264	0.8318807710965659	0.259311	0.18970121280685345	0.68901	0.0545245	8.960669578025694	0.6443515423185829	0.2002541947573014	9.445882450722113	0.516673	-0.283525	9.054111129774252	0.828861	-0.0936278	9.628608611137665
T10B10.1	chrX	15175048	15176481	1433	col-41	0.647105	-0.0701093	5.220871286079994	0.625307	0.26028244004549433	5.876358854403432	0.981505	1.0860682576659195	0.23204122059576954	0.964994	1.4736868038753177	0.2806615133758054	0.9899496521852459	0.8523124744388291	0.2084462901889521	0.0153441	2.96354	4.409478568967328	0.9142637529886719	0.1402295590797302	0.18151300435822296	0.9888118472281859	-0.040747	0.1702937379249671	0.8969660825895809	0.0449639	0.17543202503732264	0.847643	0.259311	0.18970121280685345	0.42975267339064704	0.1819154841689843	14.493574734142067	0.8340034838171629	-0.113716	13.066315059547597	0.777754	-0.0906224	13.096551052846234	0.53764	-0.217973	12.560663839583066
Y73B3A.11	chrX	146462	148812	2350	Y73B3A.11	0.41054166858807795	0.1469994922820438	5.402104354334654	0.311287	-0.485468	4.394627336298361	0.985424	-0.228154	0.4740748502192466	0.9876475079342609	-0.111276	0.4924990866683013	0.970548	0.8523124744388291	0.7174552866857115	0.466127	1.5800844286231532	0.8439027660129724	0.188978	0.8204475750800037	136.10287169488896	0.988997	0.3044931648915147	109.97574827113236	3.95711069851161e-07	-2.10461	60.64769303710523	0.00115812	-1.87915	62.582998003466045	0.00161568	-0.515836	12.77414588844899	0.0353559	-0.594969	12.493548635907686	0.695667	0.17572309499887265	8.093933204196222	0.8905316619299671	-0.18267	7.149585935497197
F14F4.1	chrX	14925032	14928934	3902	F14F4.1	0.66279	-0.164415	2.397789549870418	0.126088	0.6941620255950005	3.317292626941297	0.994478	0.3695612253831671	0.1939140408057924	0.994709	0.21655663046115908	0.182915	0.9877484983758391	0.8523124744388291	0.2373536286779797	0.7439164686241301	0.14163256962155085	0.14716520490938856	0.921882	0.00670433	11.782833315569349	0.989943	-0.320216	10.58549482031354	0.828483	-0.369513	10.427347504115911	0.860406	0.33934938204875204	13.314145942041614	0.6886844110684761	0.0078639	12.227996261493953	0.9014389936293771	0.065038	12.475833446299985	0.7864464621839692	0.0527955	10.292958475819963	0.556767	-0.126732	9.679762577988221
T04G9.6	chrX	780527	785624	5097	T04G9.6	0.630809	-0.149623	2.998293624640602	0.638947	0.3663182229125352	3.6094249718084632	0.9952480548564829	-0.228154	0.10394996715770853	0.995576	-0.111276	0.10798983295716907	0.9912170405638571	0.8523124744388291	0.1573157771470331	0.759481	0.14163256962155085	0.0975397	0.923019	0.1402295590797302	0.18151300435822296	0.99005	-0.040747	0.1702937379249671	0.907119	0.0449639	0.17543202503732264	0.8598459288671481	0.259311	0.18970121280685345	0.502023	-0.0502331	11.688188684921048	0.9127237211218759	0.0095556	11.931165904810838	0.5338796489665699	-0.143316	10.218324154036297	0.333391	-0.153335	10.18472041626119
T27E4.5	chrV	9068460	9069694	1234	T27E4.5	0.0155697	-0.893746	4.84229	0.414167	-0.33905	5.6366819742976615	0.9894279535393399	-0.228154	0.2861793303152769	0.99133	-0.111276	0.2973012779278161	0.968058	0.8523124744388287	0.43309800842613067	0.676729	0.14163256962155085	0.26853163151911297	0.8805243509357199	0.1402295590797302	0.18151300435822296	0.972156	1.5183929578986697	0.3337153482130085	0.8587376459047641	0.0449639	0.17543202503732264	0.7984356542565151	0.259311	0.18970121280685345	0.543248	-0.103057	11.414252584643176	0.7931346048083341	-0.139833	11.275737142862067	0.699543	0.0434904	11.063382535230877	0.839146	-0.039595	10.749144081619557
K10C9.7	chrV	1065696	1067673	1977	K10C9.7	0.6435153855657061	-0.17998	6.691403690400919	0.551592	-0.436754	6.179892559059509	0.9918347404216391	0.0860683	0.2577443332020947	0.9920780724096601	0.4637924012640079	0.29746473125257256	0.9767150706331171	0.8523124744388287	0.35075591793523664	0.772151	0.15897998472628327	0.7800506200353174	0.40702705537063005	1.8427868769257645	1.773231615810042	0.3914445711497311	2.298100685133147	2.2877932763738023	0.28408	2.054199806972405	1.9920758159077432	0.4013508207006021	1.7616386733820624	1.6973884766318692	0.20894539154544603	0.25014691766462216	18.431043125458427	0.90962	0.0546067	17.161922027655265	0.820719	0.0444618	12.282855758822164	0.33077629450760804	-0.175973	11.399247740336197
M162.11	chrV	19777246	19778708	1462	fbxa-194	0.43103975384285903	0.259319	4.587804249123048	0.715298	0.0187059	4.203843702491213	0.994574	-0.228154	0.15006685906220754	0.9950401090917159	-0.111276	0.1558989914633472	0.9886590906588051	0.8523124744388287	0.2271081483033907	0.594709	1.0439793362905303	0.20500439627838374	8.85062286250226e-05	-1.89601	50.15797708115856	0.992522	-0.103676	76.32931457819645	0.0726727	-0.333757	70.90540647634876	0.877506	0.20224060627272464	85.02018281332118	0.31098773143596803	0.3029955531208186	24.413663586332163	0.9085611230528209	-0.0524181	21.469375209938832	0.7292593161514759	0.0839475	9.764912595961446	0.668291	0.13715843897354685	9.953690096659782
B0213.12	chrV	3961759	3963815	2056	cyp-34A7	0.462197	-0.618081	3.0523006641287385	0.733026	0.22343345164220585	4.005897932047159	0.9949219568314971	0.36956122538316666	0.15474340456302232	0.995306	-0.111276	0.13001975888043155	0.990549	0.8523124744388287	0.1894081956850278	0.560896	-1.50767	0.2367561688226416	0.91749	0.1402295590797302	0.18151300435822296	0.9892184098001541	-0.040747	0.1702937379249671	0.900501	0.0449639	0.17543202503732264	0.8517973165867941	0.259311	0.18970121280685345	0.7189098505840961	-0.013743	12.218862232941165	0.8494967882571299	-0.0951258	11.885363971201706	0.778588	-0.0553288	10.803473820232373	0.821517	0.00732522	11.038634538751916
C17H11.4	chrX	8181030	8181640	610	C17H11.4	0.5828070814543149	-0.175474	4.952969219149728	0.65217	-0.311643	4.743465712489988	0.990001	0.790933	0.7945303821903602	0.9854672688745899	0.8738571353789463	0.8243196158290809	0.976926	0.8523124744388287	0.8164146365733957	0.552601	1.3190989610716986	0.8412190910110822	0.712394	-0.259253	0.7916476720311663	0.9539751751147499	-2.36116	0.5152377772395362	0.468411	2.1038058515029903	2.2851720443421577	0.55746	1.6967286031235318	1.8293953081360468	0.5613467697260179	0.17966968801587513	14.337423493818452	0.38029577983014295	0.2991124312276124	14.994672381201552	0.288907	-0.370779	12.152166035773242	0.575	-0.200111	12.817682436701656
Y57A10A.5	chrII	12154511	12156572	2061	Y57A10A.5	0.00121884	0.6424978646577766	10.098342131596958	0.6395388313790811	0.11707717186429695	8.219488022316407	0.63053	0.6175542934480502	16.645713142177307	0.984232	0.2270402588829841	14.255919058729182	0.6093512787851469	0.8521405592719381	18.425084820962468	0.7866634409098001	0.25917622899923204	25.14980364787527	0.0346889	0.959646	23.006640756225554	0.9816558482416641	0.3113481879173464	17.506873151401123	0.00136288	1.1017291975512065	24.579187356107283	0.38669282083529205	0.7724202550088941	21.15741150821855	0.0515293	-0.30464	15.216650517964485	0.50865	-0.283458	15.317344068476745	0.6868207310159691	0.15314502942027827	9.688495906256481	0.8811979598015821	0.0509007	9.339490831129405
H10D18.5	chrV	3814027	3820215	6188	H10D18.5	0.616413	-0.13262	4.62168	0.507292	0.4776134141187813	5.782470541230847	0.994688	-0.336902	1.0321692904295523	0.99589	0.197962	1.2368686138166367	0.9597979066888459	0.8519199988660526	1.615822256981084	0.308348	1.6960080331660807	1.7228277922396529	0.900546	0.1402295590797302	0.18151300435822296	0.9868624523364291	-0.040747	0.1702937379249671	0.8814404547960709	0.0449639	0.17543202503732264	0.827322	0.259311	0.18970121280685345	0.340637	0.18460630494289185	15.823107382656465	0.8496565931711041	-0.0953725	14.338367408147885	0.612139	-0.000295765	10.117900951369222	0.85535	-0.0546996	9.9307
C03A7.11	chrV	5175036	5177256	2220	ugt-51	0.39284	-0.366263	4.5286707664409915	0.754376	-0.116019	4.903404736442821	0.993114	-0.160705	0.4149432930003273	0.9955384368012379	-0.0145893	0.4358265408938319	0.990916	0.8511195683402242	0.6140964680775371	0.5833469828049991	0.3118168381089857	1.0401247880470381	0.0651037	-2.9825	0.8472947886702564	0.7081230085830771	-1.81199	0.9663362468408344	0.0520278	-3.07777	0.8412138093493561	0.8337131564448219	0.14572005435429955	1.5842004923818307	0.6286744934797021	-0.0926891	11.623106089144859	0.7739952257887049	0.1367007878607968	12.592501141566744	0.7923536807376801	0.00712878	9.824218217732668	0.873986	-0.064293	9.586375394469462
K01H12.4	chrIV	9713219	9714885	1666	K01H12.4	0.394293	-0.392089	5.839609709820252	0.7661375114168609	0.0630913	6.776441455150546	0.9935536089775859	0.31986196618885304	0.35636835040209325	0.993955	0.15277012307734386	0.3347300237186307	0.9466366277423921	0.8509865337472302	0.44442535871063815	0.0213186	4.263638283170656	1.5745054441494732	0.8561225055414191	0.2385142187604281	1.1807188347145887	0.8884718961490121	-1.5603	0.7253392547449312	0.838793	0.3193146431286925	1.217531044883248	0.730317	0.903377	1.5548291843407636	0.7038659906762191	0.0417672	12.061625977736705	0.8402323060566519	0.0814398	12.232202159131587	0.787846	-0.0528518	10.776127046530023	0.8322592515817291	0.0968024	11.354275103374784
T02G6.1	chrI	11795902	11797932	2030	T02G6.1	0.11804	-0.530822	6.202409917609574	0.46244592437467297	-0.282417	6.679100820337063	0.9961205046736941	0.3774643833574624	2.409539247492127	0.9962625099429301	-0.0760266	2.0423111617885588	0.9924306654020941	0.8502410292795974	2.9374924471016226	0.792151	-0.199867	1.974971874472496	0.795785	0.7101782056628407	1.125422574715618	0.965951	0.5088972320729022	1.0344650371251023	0.761225	0.2658552010869528	0.9402757873395758	0.6846224297124099	0.2936912225192863	0.9502764478664008	0.610747	0.2906668615954198	10.750707135200734	0.7639784701313651	0.0894158	9.980546479360667	0.49605761503942297	0.18904682661260733	11.06278190792284	0.8509018045623629	0.0074557	10.365783481715637
C41H7.7	chrII	3017525	3019787	2262	clec-3	0.239035	-0.455518	4.666778638079548	0.7487035390915109	0.057576824727064616	5.50735	0.984119	0.7863682611358557	0.4923236574364603	0.985764	1.0012	0.5423624425658002	0.990928	0.8488234299480529	0.5061108644910299	0.5498997178537901	1.3367919749439818	0.24009999800219314	0.589466	-0.802342	0.6044685816585345	0.9322	-1.1669	0.5552782807957931	0.48083631937973603	-2.10855	0.4732583757545266	0.633447	-0.276632	0.7013185816497823	0.7468203125410259	0.0537578	16.486776602944346	0.908509	-0.0986197	15.645120232717511	0.5801000934852061	0.1452627077117284	10.819205252977516	0.6663272539369821	-0.155707	9.749375073577703
B0393.8	chrIII	4751877	4752370	493	B0393.8	0.6828001324439611	0.5407990589781425	0.3411740976885371	0.7918125921678459	-0.188061	0.2609814213602521	0.947661	0.7205757547761682	8.052415715874831	0.9965447193260231	-0.169727	5.744721039231875	0.850848	0.8475962717880706	8.513635083663598	0.54053	1.1465180492712073	3.926018441828359	0.9106821688154509	-0.109325	31.065436320886192	0.9907219741386359	-0.049706	31.69595286839987	0.907208	0.016123244150784657	32.42309277197989	0.194351	-0.661669	26.31176663597937	0.756542	#NAME?	0.018733515021952345	0.923849	-0.0488856	0.036842880417057335	0.8406787907576909	#NAME?	0.012619025887690935	0.900889	-0.105714	0.024346453037425737
VB0393L.2	chrIII	4749793	4750286	493	VB0393L.2	0.680371	inf	0.022309723543906267	0.7915731211360111		0	0.9477466867470279	0.7205757547761682	8.052415715874831	0.996545	-0.169727	5.744721039231875	0.851205	0.8475962717880706	8.513635083663598	0.540583	1.1465180492712073	3.926018441828359	0.9106878017738159	-0.109325	31.065436320886192	0.9907224899885809	-0.049706	31.69595286839987	0.9072124640754291	0.016123244150784657	32.42309277197989	0.194541	-0.661669	26.31176663597937	0.7577321939691519		0	0.9243010719180921		0	0.8414451564788661		0	0.902171		0
T05B11.1	chrV	7748863	7751193	2330	T05B11.1	0.289541	-0.439554	10.957595406687156	0.760447	-0.112112	12.1425	0.995303	0.4384817226072213	2.256400632363826	0.9963074641774009	0.1357454087736191	2.0106419460673246	0.9872847479753221	0.8464735049357883	2.68075	0.7991180319274209	0.24688122121592485	3.24413	0.8594527560912221	0.9143431345006918	1.640985312421097	0.978359	0.045467533757072194	1.1559255906380377	0.8459637571116642	0.4692599177593852	1.3563799780539303	0.21260089892046602	1.945032056562076	2.759215652708405	0.676261	-0.0415668	9.613518488526367	0.665895	0.1316324282083671	10.217817830289508	0.712891	0.10803330819054742	11.988127964573405	0.859919	0.0392099	11.698445957952016
F32A11.7	chrII	13139478	13145001	5523	F32A11.7	0.564607	-0.243252	5.729976424397824	0.7639753568572171	0.0332671	6.284352085280172	0.9953092898604851	0.6379512755853807	0.5755677970830997	0.9952782764728231	-0.316748	0.4059586840111765	0.987646	0.8452273105866358	0.6297060530548084	0.7762903679984391	0.2595740989697617	1.369728334261949	0.925344	0.1402295590797302	0.18151300435822296	0.981094	1.2529062458863651	0.2921375614928588	0.893771	0.7281952519193848	0.2293923541182488	0.8472818219589341	0.7127986648408697	0.22787390029226076	0.6856738317566259	0.046782354988678256	15.873353215694618	0.9057680735528041	0.0455211	15.866305486257167	0.34293971384930394	0.2014684147182885	10.559299607171976	0.5561457489407929	0.11088297597887778	10.21558969842492
F22H10.5	chrX	16686314	16688411	2097	F22H10.5	0.49219096478658503	0.2054923055470134	5.6217804756236935	0.443799	0.5035976356539873	6.312831283918286	0.9921545550709571	0.8408463573083815	0.6940709018616809	0.850563	1.5562254296548232	0.9799784127284844	0.9842959467143739	0.8438707250652281	0.6950055834285169	0.429787	1.1063760396581537	1.5489370184081186	0.00181204	-0.335335	245.87943654700987	0.9926508441171229	-0.114932	263.8239869523862	0.114923	-0.302031	248.41829286686496	0.0523017	-1.21254	196.35070485286843	0.626423	-0.0657877	13.438858947216294	0.8677694626407991	-0.0901493	13.328910894883961	0.8014226580971999	0.032175397662815686	10.608673047086974	0.8630783476541241	-0.0380067	10.354002815139854
T10B10.8	chrX	15161347	15166217	4870	T10B10.8	0.331175	-0.450077	3.647302526808432	0.5342392896492449	0.2520951837481797	4.613733982662965	0.995607	-0.165049	0.8481664209717757	0.994906	0.3548007456619215	1.021624439573502	0.977173	0.8436989782412235	1.2528817963707009	0.7577446165525241	0.34585392321970376	2.136259007578221	0.8385182475974721	-0.521755	2.8969374050855987	0.9853889674842671	-0.722556	2.7424002392029507	0.857314	-0.577339	2.8519849931897743	0.859434	0.428682	4.005970623081941	0.543355	-0.101605	9.439528288580512	0.9146995113515011	-0.0189275	9.708108984890234	0.7842932318764929	0.03178	10.422497472682544	0.8403465707293422	0.0377539	10.444359060555362
T05F1.7	chrI	9639699	9642242	2543	T05F1.7	0.0185459	-0.771713	4.983019587327245	0.16688106888279597	-1.09145	4.617139035837153	0.9940834557764999	0.35813211543639073	0.2401243180582501	0.9942753672655948	-0.379835	0.1861129092728224	0.9891162736394692	0.8435019306970262	0.2940721012224754	0.673568	-0.745088	0.36687073565215933	0.194178	-1.05062	4.579372068464036	0.9907333102038801	-0.277791	5.635890025990081	0.612191	-0.691444	5.000853656899006	0.8629530571373901	0.0286752	6.238815353060393	0.409133	-0.102938	12.190859152033909	0.8949823565365299	-0.0656336	12.344831122124289	0.820014	-0.0171407	10.386190497899898	0.808104	0.0666469	10.694876065561113
Y6D1A.2	chrII	11817553	11819848	2295	Y6D1A.2	0.612968	-0.223518	8.033178006709033	0.0600006	-1.01909	6.462239064008304	0.994612	0.6530367345811752	1.0843899475663603	0.9952750317928749	0.1378886520607788	0.8853488149350283	0.9219243296504879	0.8432383883099969	1.1778014716286092	0.76762	0.7312595093690861	2.3493854713974067	0.937371	0.27921070746039583	220.3589801425938	0.9926215372708941	0.023950115575865023	200.7682324106886	0.9209798661012321	0.031971263988996065	201.33255153204288	0.8777334128977801	0.38867097969297065	229.88162409731743	0.117129	-0.343216	11.150514121931813	0.326618	-0.232649	11.54201925956696	0.772021	-0.0371216	10.437919002480294	0.344376	-0.198592	9.892409056799565
Y73F4A.3	chrIV	9039574	9040493	919	Y73F4A.3	0.521872	-0.464065	3.855339995012864	0.6835578200320789	-0.222414	4.150789524714295	0.995649	0.6381242734229682	1.6126803981672664	0.9959268967835421	0.1784443892828737	1.3447894207833302	0.9910057745758242	0.8423892793035985	1.7620139372855916	0.7899793335540991	0.2442517269172912	2.328660643579864	0.8757182223642119	0.1402295590797302	0.18151300435822296	0.9832848240790241	-0.040747	0.1702937379249671	0.85343	0.0449639	0.17543202503732264	0.7917082433054781	0.259311	0.18970121280685345	0.0143326	-0.438849	9.989297949399006	0.634878	-0.212612	10.709300853080467	0.583149	-0.136138	10.197643940765246	0.7315909104168209	0.0888935	11.017760645290053
T01C8.3	chrX	16780993	16782245	1252	T01C8.3	0.19442498016257503	-0.874432	3.4034205170506118	0.7094565590434828	0.15782447821990694	4.658968356506166	0.9950091253571349	0.7090657763636793	1.0343501881708506	0.995392	0.2626413202160037	0.8635492646881043	0.9431917049463729	0.8407187194438419	1.0956700970501574	0.7655496057424359	-0.123458	0.8157653161180757	0.8799431582805659	0.1402295590797302	0.18151300435822296	0.983848	-0.040747	0.1702937379249671	0.795172	1.4785250722808163	0.3269731424341169	0.736169	1.6794855639739803	0.36293760493996097	0.0219531	-0.478973	6.960268510785266	0.844841	-0.136305	7.7398158197185385	0.6753292975696209	0.12603493351558773	10.206483156934883	0.867575	0.0217927	9.835225294466687
C46E10.1	chrII	3724259	3725849	1590	C46E10.1	0.6049630712154829	0.00444074	5.540366193852613	0.632098	0.2050134253901744	5.954187170654743	0.992757	0.17545455104227406	0.3472190477358011	0.9914958774968101	0.749073	0.4371321397137175	0.976973	0.8382600368101869	0.4546096041744739	0.5251440064629871	0.966096	1.017772091904881	0.7326588843500731	-0.24336	0.6370573556566721	0.9517263817170609	-0.612165	0.5712507133305884	0.640043	-0.834447	0.5389912503886944	0.49452974366337704	-1.74041	0.4486825424466994	0.7380452369931478	0.12131593320065648	21.946127738924524	0.8123686501527421	-0.199793	19.664493982925507	0.698381	-0.103268	10.712500134249881	0.708107	-0.126908	10.628562431618157
Y45F10C.6	chrIV	13653954	13655851	1897	Y45F10C.6	0.643427	-0.0607528	3.3614892998619874	0.528198	0.32136102844090825	3.8604451131892126	0.981443	-0.510323	0.38610066734715603	0.981369	0.9950461296852712	0.6789722776333807	0.982563	0.8382600368101868	0.6324124715849349	0.23340278991832397	1.7075454971172133	4.764231250662913	0.00315548	-0.329748	301.2561517059431	0.992687	-0.0369133	331.29707921854475	0.00390016	-0.364312	298.0960218792432	0.8738024364122889	-0.0493797	329.89010203218663	0.573804	-0.151803	18.021576669641828	0.0530408	-0.681305	15.39891137011467	0.783713	0.1267368825787921	8.36551	0.8986200095977841	-0.0244054	7.931222131796253
W10C8.6	chrI	2858616	2859838	1222	W10C8.6	0.019515833487823004	-0.714104	9.259136937510322	0.45387625305286994	-0.388764	10.146173602689828	0.9950285401715409	0.3238715365927488	1.3520589305365909	0.982471	-0.707667	0.968136	0.990011	0.8382600368101866	1.6740330130189451	0.5679961525507049	1.1416325696215506	1.0531571806017943	0.46762577251814397	-3.45004	1.135173665267303	0.869543	-3.63102	1.1239543988340472	0.45049397521735796	-3.54531	1.1290926859464028	0.38099762334177795	-3.33096	1.1433618737159337	0.670714	0.10670233158653912	8.413434044419397	0.89891	-0.00138954	8.098545159603955	0.688965	0.1614275977869876	11.599214034117775	0.8357060833479141	0.00440992	10.967716966633065
Y51B9A.5	chrII	9404149	9404691	542	Y51B9A.5	0.36227775467573703	-0.612184	4.049538097813692	0.6432314862368989	-0.399473	4.303961162838602	0.9941725585910659	-0.0117113	0.9104460197523644	0.9950893053478961	0.11231008568241573	0.9511447498606204	0.9887374396978059	0.8382600368101866	1.2742639352830776	0.348496	1.9276042544621277	1.2011780999989776	0.847552	0.9461188159339754	2.3772564170856514	0.951403	-1.00775	1.2162282002556255	0.691091	1.4148872034722042	2.9780977640710526	0.7314203438782451	1.1346331168244692	2.595712168410312	0.65406	0.038621507409607736	14.449906287706487	0.7214446494224119	0.23518048742016856	15.518588351591212	0.744199	0.10810658412204573	11.104227209807448	0.7515088164444921	0.0629925	10.926894065717397
F58G11.4	chrV	13672601	13675915	3314	F58G11.4	0.6367527393337701	-0.224718	10.829952827331027	0.21357726336549399	-0.615821	9.644084674124423	0.9940009958685121	0.3411035245413663	0.24203483614420665	0.9945323093256959	-0.112878	0.2055187497194088	0.972386	0.8382600368101866	0.2976836947837037	0.6886956624521701	-1.30086	0.2231837566254807	0.8001373732203341	0.6499791778307298	0.4369075741262889	0.9841950887926629	-1.01853	0.2540040068799672	0.81696	-0.0579589	0.33342241226690306	0.7753029595393829	-0.718473	0.2734114817618535	0.48302122977490797	-0.0793798	9.678779349293832	0.7705814679780171	0.0966337	10.289456744689762	0.6666740783016529	0.047002131554722125	10.452233716855837	0.756521	0.0840856	10.59052514029251
Y102A5C.8	chrV	16937274	16938484	1210	fbxa-110	0.669868	0.0449587	2.154543133260355	0.267877	0.7524268292668475	2.8470102388308423	0.967105	-0.824545	0.3487317048798474	0.9801464424102521	-0.707667	0.359352	0.9823247044196841	0.8382600368101866	0.6213659655310495	0.30960762226368604	2.1783071548707365	0.6737519214638356	3.90303835281121e-06	-2.42512	84.21754182127806	0.48105237985972904	-0.555878	119.2941334443237	2.4334587178653797e-08	-1.26446	100.55150583356648	0.00137573	-1.92215	89.73180390363933	0.338033	0.2656135500608393	9.79986	0.8727873352232951	-0.0651957	8.70365	0.327551	0.5626728079850427	6.080155968787987	0.902204	-0.00209471	4.905722787855741
Y105E8A.28	chrI	14497494	14498291	797	Y105E8A.28	0.651354	-0.0655273	15.588218697519697	0.509486	-0.531488	13.485803533227394	0.995473	0.2696827885444514	1.0670135364907918	0.970973	0.9995828456634644	1.4510821311571551	0.9892684378316291	0.8382600368101865	1.348746977313842	0.753597	-0.589823	1.7600318585658814	0.9370687329337031	0.0467937	725.8968717495873	0.9926978194242769	0.023943378788968458	720.1010712890254	0.8337672624058341	-0.0844212	693.8312765781038	0.8781	0.1954067606082684	765.9165867117932	4.3261348353801495e-06	-1.06226	20.553451021007604	0.00552902	-1.18698	20.00222771816471	0.7867297040880759	0.1864833545660581	13.373448299323163	0.813044	0.0459991	12.712975249326911
T08E11.8	chrII	1833626	1835783	2157	T08E11.8	0.6268567326654979	-0.116033	3.4369888097946437	0.555279	0.4293980630108781	4.194827874804413	0.9942207375106781	-0.252449	0.1754873642780096	0.994216	-0.707667	0.15381599930609402	0.980488	0.8382600368101865	0.2659678618815147	0.626624	0.4335345938233369	0.2453300636899419	0.8839716088552829	-0.759837	0.2563046091441856	0.971453	0.5369592918826619	0.3949418584262059	0.830723	-0.100806	0.31140658563208445	0.7912727254223001	-0.640756	0.2644928175928161	0.7357439418312209	0.08651	17.436007127305725	0.8175050590187621	-0.226309	15.685645975309985	0.755992	-0.0216277	9.592786898914994	0.8841301588939549	0.015946470790865308	9.7184
K09H11.11	chrV	5754669	5755558	889	K09H11.11	0.0594969	0.7810756801419688	7.295210766179491	0.00310517	1.963881842456442	13.15274471905416	0.9939260297568641	-0.286656	0.9211648414705564	0.9946920780904991	0.00252083	1.0132655252331564	0.981171	0.8376008618690487	1.4107903163992015	7.483811954580409e-05	4.9144087381016295	7.1301628050884185	0.862543	-0.137971	670.7249502094506	0.992699	0.0369985	711.9007057506985	0.9212695285095001	0.11955580036017785	733.133	0.877092	-0.118633	675.0342752121446	3.3697071840493197e-06	-1.21485	16.29876047171343	0.000287467	-1.13463	16.579371889387218	0.826164	-0.207537	8.073153495558245	0.802828	0.098198	8.957563379277222
C40H1.2	chrIII	9318043	9319271	1228	C40H1.2	0.488792	-0.346527	6.04105	0.506887	-0.379383	5.981168706201393	0.9672611920169599	1.245312014957301	0.995972	0.989665	0.6023504942364452	0.7440727251324368	0.9648869307691019	0.8376008618690485	0.8235235339746534	0.630783	-0.959525	0.4339435216791157	0.8782700688806079	0.1402295590797302	0.18151300435822296	0.9836001865332231	-0.040747	0.1702937379249671	0.6586060372226851	2.2668855664649943	0.5019333546686957	0.731942	1.70944	0.3687397807530316	0.46936822980948606	-0.214595	11.14266881489353	0.9052114176325129	0.00147659	11.975986739188526	0.8018399052252869	-0.0564664	10.281472649522552	0.854123	-0.044688	10.322789830165418
C04G6.1c.1	chrII	5104429	5108809	4380	mpk-2	0.661636	-0.179438	11.562305934392956	0.572379	-0.361057	10.920942448428868	0.995714	0.16721993480679753	0.6844695916339585	0.9930825243257941	0.756446	0.8671002342743783	0.9911326939479291	0.8359495231188625	0.8979584615081742	0.7915899635340581	0.1121238826040154	0.7682209709098866	0.28987292856436997	-0.788409	8.577907076362647	0.991497	0.047090112075064174	11.045356647785967	0.37964742772759297	-0.562917	9.110025942878776	0.845701	0.5640159917370945	13.463929663348136	0.729751	-0.00489755	8.761557259948418	0.19808205705689003	0.2391832558503847	9.56773	0.8196827295967759	-0.0545082	11.29284930714183	0.866468	0.0448501	11.687817376519313
C33F10.12	chrII	4836303	4837734	1431	C33F10.12	0.379784	-0.435187	4.665529435152251	0.7359430615386351	0.033151992157999445	5.426260715099764	0.9946022105636391	0.18950455173803984	0.3392873985044195	0.889827	1.5743278503498697	0.6305792255914188	0.9902783187014119	0.8352025844354953	0.4413310379512691	0.00247873	3.977901351357717	3.404957100017427	0.8988274858423271	-0.339316	2.857079930443373	0.989781	0.28486484207190793	3.5398758414226137	0.906582	-0.0169717	3.1728644602345257	0.8438445820035799	0.018341	3.2119432955022664	0.534476	0.15586231524898006	17.033749994730712	0.9105248037593471	-0.0688946	15.738794276335026	0.766924	-0.00708296	9.799030811191603	0.6053154620902851	0.14827968949671802	10.354745727715263
C54G7.3a	chrX	5525198	5538514	13316	lgx-1	0.256019	-0.454311	3.4810375288670734	0.725538	-0.0281081	3.9858226017173775	0.9948612691280991	-0.465339	0.13081675706975882	0.995386	-0.525533	0.1285711986945922	0.9902584954697929	0.8333243945561364	0.21104451907763652	0.45746	1.024480927294829	0.5039993913364337	0.935396	0.046478937210315464	0.2184838781387377	0.9922194115743159	-0.00887272	0.21430576370571336	0.919299	-0.0016056	0.21484521063129786	0.873929	0.33471083904527305	0.2430310583618205	0.389499	0.18381013002253013	16.454357096438365	0.793213	0.059695080591140974	15.733018568644574	0.691757	0.00474961	11.157249814325773	0.462439	-0.0778636	10.846263437414425
C18A3.8	chrII	5737789	5739792	2003	hlh-14	0.291917	-0.39091	7.4146383879584254	0.0652208	-0.631614	6.9216572101703715	0.99525	-0.169148	0.8731722595738611	0.9518645560261341	-1.11367	0.6757179854805453	0.9915672154843609	0.8332355360096355	1.2855530723597646	0.498767	-1.47877	1.0802276572066871	0.9181766537240699	0.0875959	3.0127685330369687	0.989252	-0.179871	2.7501169251504245	0.894324	-0.254662	2.684973555090373	0.838634	-0.0468222	2.8746893300838527	0.390173	-0.14414	11.2075	0.895846	0.016418480759736596	11.83422042968293	0.52276	-0.282252	11.339408348398099	0.8566440637451601	-0.0489443	12.237555026216155
ZK892.6	chrII	9979161	9980076	915	ZK892.6	0.638123	0.0223745	7.494037543968463	0.7076585046383259	-0.353176	6.6286032876301535	0.995603	-0.122775	1.1348666405456318	0.9955437679614391	-0.459773	1.0216894251945892	0.899815	0.8323803745330826	1.6449133717613922	0.754993	1.4456688804255848	1.9377580557392975	0.9239557290979479	-0.0236384	596.9986299711948	0.9926922317695491	-0.133259	575.3369228515527	0.904001	-0.122942	577.3061406993979	0.8754862286506809	-0.102064	581.3346943347731	0.028689	-0.386739	15.878825827073356	0.0447554	-0.501782	15.3514	0.765063	-0.106945	11.727299621823963	0.7770533559960251	-0.157229	11.53388641221864
T03G11.8	chrX	5186920	5189040	2120	zig-6	0.37350831408746504	-0.62623	2.8428012340936006	0.241175	0.5933458250597807	4.3279300274969845	0.9946525925407049	0.7861636604955785	1.1799922357353876	0.9440274475805691	1.1497136765938747	1.3940405316588809	0.9191190580809191	0.8322091687794985	1.2042145504498971	0.7983924872690891	-0.276278	2.7866496604208595	0.894014	0.1402295590797302	0.18151300435822296	0.985924	-0.040747	0.1702937379249671	0.8740997060039599	0.0449639	0.17543202503732264	0.817798	0.259311	0.18970121280685345	0.565746	-0.0875043	8.923491279871428	0.518992	0.17174723837316316	9.775191240656275	0.815269	0.011254021562862659	9.951961891781924	0.8093853143289681	-0.121845	9.511721093194794
F55C9.8	chrV	19301075	19302006	931	fbxb-62	0.293219	-0.572686	7.224072499249837	0.352607	-0.729502	6.9249269197759995	0.988665	-0.990968	0.9293557250345066	0.99227	-0.73049	0.9909106120858816	0.9328262463349191	0.8318741306523567	1.7188053707827482	0.771339	0.2012625658102401	0.7215638960963244	0.9057617693707649	-0.188546	5.7511232208180765	0.9896830232360959	-0.294782	5.560303861844707	0.9029689698584141	0.4129175853811741	7.141465984726228	0.803923	-0.354436	5.459157235669439	0.718698	0.0928167	17.156276111204367	0.23062718611514899	-0.322562	14.941210175948468	0.8000757222118929	-0.0326374	8.995450996834762	0.882736	0.014782547319825043	9.144043356731364
C37A5.1.1	chrI	14158509	14161718	3209	C37A5.1	0.31426217368094606	-0.491756	5.811504452525001	0.18166234961320102	-0.712604	5.468684141579439	0.994901	0.016520664530198657	0.40318560400349335	0.9804602052297281	-0.956074	0.30375618168348195	0.937601	0.8285596247749476	0.5563997146497897	0.5314083724132179	1.0711332751902491	0.7192033900331195	0.000198867	-1.69869	18.99935262552008	0.9802285121823481	-0.350352	25.91789736423211	7.32624236783226e-05	-1.82615	18.62099951352832	0.000804182	-2.69871	16.762029330704912	0.33597655135662396	0.3303828335191637	23.790335135044604	0.6879762781176589	-0.206523	19.67247084952898	0.5143917445862871	0.22407562288253044	10.458742420597533	0.8906381872694901	0.000714803	9.650549754866695
F08D12.9	chrII	2771081	2772266	1185	sdz-10	0.597583	-0.267726	7.213552739100625	0.746209	0.0612146	8.051755202090082	0.9732661722923259	0.9350308505085354	0.6051270154881626	0.984453	-0.743788	0.33190696145876186	0.8975732004771121	0.8282881771241157	0.5767913160696987	0.7801907714503551	-0.213024	0.722268	0.634726	-0.148101	38.463087296256376	0.99199	0.0790448	41.57422358337832	0.9187813709820709	0.1353984857572145	42.424942783211385	0.00633273	-1.22427	28.87129876800823	0.39614539762968803	0.2223963454359393	18.13479773663169	0.9157243959327309	0.047684	17.021053320937842	0.587019	0.11069809907333417	11.110400001121516	0.8115680242255721	-0.103435	10.314754415616203
C37A5.2	chrI	14155496	14156316	820	fipr-22	0.266639	-0.559032	4.594170768026794	0.0736474	1.0469697102782014	8.391075782980796	0.9784008252391421	-0.960451	0.8933607273830607	0.992826	-0.53525	0.9973038474848804	0.9904966357487192	0.8282227721239166	1.6378401212343716	0.3335878194061311	1.5372244225073188	2.7317737076130437	0.878711	0.1402295590797302	0.18151300435822296	0.983674	-0.040747	0.1702937379249671	0.8565100124675691	0.0449639	0.17543202503732264	0.79583	0.259311	0.18970121280685345	0.00895725	0.4834841781400576	15.193630702334378	0.549442	-0.23567	11.716460635949623	0.837487	0.20936788534384732	6.170335197898583	0.9009512821673821	-0.0402073	5.64474
ZC416.8a	chrIV	3618271	3623471	5200		0.0731844	-0.525745	5.437557959784509	0.6156607134791079	0.17731535746067162	6.837145230440274	0.9890407711558591	0.6431255205703827	0.7133870172166479	0.99563	0.0380624	0.5644067254968475	0.9912221241434941	0.8281922901958676	0.7729124365652543	0.0681168	3.128580720825807	0.7026393679397386	0.0111005	1.0730623382493345	31.672305691620778	0.9820826626255691	-0.388432	17.999537808747636	0.908061	0.2771719837316268	22.569500515306697	0.818096	0.5374682179174299	25.014453706087174	0.5269851715320371	0.1269661520117809	14.761910174162207	0.915311	0.026835833758763344	14.245244440918016	0.828117	0.00846049	10.240958565667412	0.8098082990208679	0.0455257	10.37460749124125
Y106G6G.4	chrI	10321746	10323252	1506	Y106G6G.4	0.353287	-0.383423	6.720711837000513	0.000214758	2.226587000669607	21.609306104118208	0.995621	0.26578972201317363	0.8769993791397642	0.9825077739208772	0.8504722634340051	1.1162492965394566	0.9919685908823341	0.8274355322149136	1.1048749826460509	9.623842827848941e-05	5.257996407635769	5.245627058285034	0.6884221923042759	1.0751804975619106	0.6465456125895828	0.952757	0.6559283188523893	0.5359734878280993	0.807229	-1.22402	0.29717698008952353	0.34146037014326297	2.237650472712455	1.1895253088977902	0.6852716406927621	0.14383833066755775	18.673677160540983	0.530103	0.8561985767146434	24.93201864030583	0.633157	0.0858467	11.948651752668335	0.0255005	1.156076377493387	18.714447198583184
F23F1.7	chrII	38604	39487	883	F23F1.7	0.20162941903775602	-0.526268	7.143253996588669	0.0596375	-1.56058	5.6451884591472625	0.99226	0.9868015218069356	2.109523955761923	0.993567	0.7537320550047648	1.9003693917008428	0.992344	0.8274355322149134	1.9628950142144252	0.286738	-1.36781	3.8889779816208714	0.8160832938480159	-0.728009	1.8728359853348011	0.985517	0.2451096272493093	2.5518464434680395	0.8467860383756851	-0.524573	1.9796054488796044	0.731237	1.1204057197412571	3.7066772252151745	0.589088	-0.0272572	11.594489194926984	0.7089320366179099	0.1606158754546864	12.393171868544714	0.33258050562866803	-0.342157	10.674149318577971	0.112251	-0.418349	10.432007375708123
F49E7.2	chrX	1095546	1097013	1467	F49E7.2	0.0528411	-0.596934	7.7271613074400864	0.0568398	-0.720311	7.475083901165062	0.996056	0.14014321435181248	1.353018965137887	0.995199	0.9241787681870955	1.8651216820996532	0.991681	0.8265854563794606	1.7852279389392276	0.75607	0.13340253238070449	0.9070762058394716	0.5057029889957191	-0.100019	197.93545727557859	0.992644	-0.104019	197.6709022007964	0.415244	-0.227161	189.876	0.822192	-0.267307	187.47539475244918	0.7533060413792328	0.023487205552345264	4.952471801343386	0.912628	0.2322877082172773	5.341227159664116	0.706241	-0.105068	10.944941849620283	0.7856616238271159	0.0995415	11.748456315453728
C04G6.1a	chrII	5104429	5108872	4443	mpk-2	0.6598355233784751	-0.182058	11.451965164646866	0.5678673743367779	-0.36252	10.821132029150537	0.995743	0.21401457557185086	0.6908047439992597	0.9906588445782609	0.7822123295327497	0.8698631440576494	0.991196	0.8251969891561557	0.8864977917437589	0.791189	0.11212388260401507	0.7405409463705748	0.293605	-0.787636	8.275373817371364	0.991534	0.0470395	10.65351364998941	0.383824	-0.562468	8.788100626779006	0.846546	0.5638528887969974	12.985641536409574	0.733806	0.00421333	8.74994	0.19477541213481303	0.2433988181796813	9.540012548103094	0.818148	-0.0575726	11.247744901371064	0.860903	0.048369390345622224	11.667716945029133
Y57A10A.3	chrII	12150891	12151877	986	Y57A10A.3	0.000316299	1.046689145977837	24.96793878758043	0.261504	0.6523444754305366	20.944255146772168	0.8673286297455479	0.7562850525389795	8.389663152051964	0.995872	0.036421516065315636	6.319437430556617	0.593098	0.8248254173927533	8.646067505259737	0.8024378655025959	-0.20677	9.084013006575708	0.136767	-0.141178	252.00322728264183	0.992421	-0.20355	246.93254317487202	0.0772654	-0.330412	237.27127155970828	0.42012272239471204	-0.455587	228.5358990558316	0.000174408	-1.19831	28.70439523245948	0.163471	-1.36125	27.773964525751246	0.818647	-0.0565894	9.537435314725672	0.717677	0.0417224	9.867130685329082
R01E6.6	chrX	13552553	13556156	3603	glb-20	0.5918968330798101	0.0410926	3.092491771800672	0.42504589928910597	0.5013187643554662	3.6817791991466593	0.9947906305159059	-0.00379459	0.8799194798713632	0.9921051723571751	0.9558086764325716	1.2950358115173386	0.9921721558949309	0.8247560883685542	1.2208354916656183	0.7737379210046519	-0.0392374	9.355231088029383	0.7924661696300369	0.25252359753105835	0.4775086149859662	0.978295	-1.37624	0.301857	0.7628628751453771	-0.103094	0.4207959486015252	0.710046	-1.07618	0.3212641859375643	0.0886245	-0.214047	9.734899747702725	0.843491	0.0742488	10.73184137780406	0.8124389318150409	0.0207988	10.538496064715744	0.489979	-0.129269	10.014184926089314
K08E7.6	chrIV	12579054	12581128	2074	K08E7.6	0.442403	-0.346806	5.461733148724797	0.6734231227374069	-0.157075	5.799645343924582	0.9798808517319051	0.4906949493692235	0.42618325803499946	0.9923248112016051	-0.0213627	0.3517919054598575	0.9803858047288759	0.8245011382179996	0.4910025458945175	0.247553	-2.06334	0.7973324710206388	0.8297806297996759	-1.16219	0.3081380314483813	0.9704966797430401	0.076501	0.4375465407261624	0.801759	-1.25746	0.302057	0.6606534039560941	0.3006726223386083	0.4752985713235813	0.661865	0.10604894264088334	13.180530458805773	0.9056471780069271	0.0233917	12.800081888466947	0.525545	0.2109847602250886	11.572628594940596	0.844253	0.0652343	10.976032008946273
C54F6.14	chrV	7546485	7547599	1114	ftn-1	0.516846	-0.328148	4.438966430896548	0.22743719908856697	0.6426429594722173	6.32822	0.9884339486750001	-0.360503	0.4914891160901382	0.9916606992011021	-0.266272	0.5060143224553525	0.9842708569321421	0.8245011382179994	0.7655763380065834	0.794616	0.0537241	1.7205328988674269	0.8125176743140871	1.515967031214897	0.33329974558966075	0.9707599077378841	1.5917420158680082	0.34661705428838024	0.8545186475654541	0.0449639	0.17543202503732264	0.628341	2.02413	0.4375725453601231	0.7204280353160181	0.044870226345782006	13.875075094651766	0.8330777582529331	-0.116685	13.128690185816223	0.730009	-0.225065	11.047401603832268	0.7740851997589229	-0.23126	11.025576192805163
Y51H4A.25a	chrIV	16736328	16743088	6760	Y51H4A.25	0.674557	-0.137124	5.5099557341912435	0.341961	0.40992591346369867	6.719937454615072	0.995608	-0.0957673	0.7298372264522088	0.9956315434126981	-0.230105	0.6984679846516245	0.991197	0.8240483302259953	1.0445002247341586	0.453107	1.1977542973673188	0.6932155564466241	0.8922521221095521	-0.454097	2.5430972146132538	0.990173	-0.215047	2.7364815176294064	0.875915	-0.433566	2.558477410824991	0.8263640890700759	-0.254027	2.7027214539116837	0.748379	0.0085261	10.501134030571084	0.865322	0.041413161669722864	10.62255607498005	0.757792	-0.0355879	8.805201776099869	0.8708200159068761	0.0647424	9.11836
C46H11.2	chrI	5050048	5052523	2475	C46H11.2	0.654612	-0.111182	6.3774328744717215	0.371845	-0.57141	5.540046175785537	0.9957079812201809	0.3091614343054171	1.7227396298547473	0.98555	0.5838231289806576	1.9226589701503416	0.829924	0.8235000813602017	2.13108	0.771251	-0.564605	2.006668707107504	0.636946	-0.806099	1.2581124385925817	0.910619	-1.3191	1.1211370265886282	0.873554	-0.222551	1.4863140177775611	0.422175	-1.07596	1.1800190267650874	0.6672761248084971	-0.00318979	9.692788532277714	0.7977287556142869	0.0976422	10.043239545805916	0.804286	-0.0181471	10.356276572119933	0.863313	-0.0167285	10.361338481426543
T21C12.1i	chrIII	10531432	10532553	1121	unc-49	0.660607	-0.155805	10.176975124702338	0.7652973343951659	0.0721427	11.000975408876142	0.993618	0.6778215045215288	0.7450178729811909	0.9925530997574058	0.6383146075187143	0.732634	0.9884022555589042	0.8221349130643523	0.7932480506871855	0.7717893560400579	-0.382541	1.1582939575896531	0.9294405207546022	-0.0146368	106.81152592621645	0.992509	-0.147487	102.137	0.43129158694271297	-0.330337	96.36844790735087	0.446911	-0.306118	97.09117185513357	0.38116	0.2057505859043157	13.321901885778868	0.887351	0.019040221570242745	12.455746544532339	0.6736567149639361	0.13013647492454666	11.723016180734714	0.813435	0.0547394	11.411101248767213
W03C9.8	chrII	11948750	11949426	676	W03C9.8	0.37501303070905295	-0.520939	5.08765	0.5631210809388321	-0.52206	5.08603	0.994492	0.36731517300547983	1.1394136753821769	0.983627	0.8046752879320428	1.366705579969928	0.9907338354109259	0.8221349130643522	1.3772878242700584	0.374443	1.8595891646988612	1.420224645859403	0.888934	-0.472547	8.568986031523025	0.988301	0.2343766346508584	10.83839354031588	0.872128	-0.364198	8.848906685357935	0.8430159538050629	0.20681747068476397	10.72754474798025	0.584229	0.19216597612740674	18.86781420943959	0.919007	0.0324405	17.813346475810228	0.7029249599567349	-0.126476	11.54735089707862	0.849788	0.0519965	12.274351302798113
F34D6.4	chrII	2690471	2694311	3840	set-11	0.5423034264101061	-0.303409	2.9168397021131183	0.321495	0.3591986091932326	3.677941622455194	0.99206	-0.33755	0.2119653922219388	0.9935984543691991	0.059896	0.24166568546087774	0.9860807424481909	0.8221349130643522	0.3275257630886115	0.624799	0.8010115389717193	0.20008064743468476	0.9086385901804329	0.1402295590797302	0.18151300435822296	0.988006	-0.040747	0.1702937379249671	0.890464	0.0449639	0.17543202503732264	0.736797	1.4421250794847724	0.3209780161103273	0.733845	0.0984964	13.016343381163125	0.9123577788540821	0.012143015546903968	12.625319332309127	0.615122	0.12844	9.566182004611095	0.893174	-0.026144	9.058560699902603
Y54G2A.8a	chrIV	2835663	2838595	2932	clec-82	0.30458377145909493	-0.514745	4.424137683100339	0.44479253264977203	-0.375358	4.608913147983461	0.9944104389534959	0.6930305157538528	0.2383912807089512	0.99315	0.6383146075187143	0.2329098625142185	0.9897865342555341	0.8221349130643522	0.2521794607818417	0.749539	-0.749578	0.16616214048256725	0.60889	-0.733959	0.5283493175108104	0.930299	-1.97478	0.4139047333731801	0.647977	-0.543519	0.5563443844552679	0.46812662519389003	-1.10039	0.4838506959118028	0.0515932	0.4040984698857377	22.207208237023792	0.92188	-0.0595449	18.730780912613405	0.6981731564602279	-0.0724128	11.021639142573138	0.742585	-0.0511688	11.101336074011282
F17E9.1	chrIV	8356775	8357854	1079	col-116	0.505361	-0.33034	7.077808957124574	0.37330445631087295	-0.41654	6.8959509783949615	0.9888579001767009	0.6624504488235998	0.3724368832793236	0.9892007499493359	0.7811060943682876	0.3920019054107861	0.984825	0.8221349130643522	0.3991502930209405	0.47008191722042797	1.433534593823337	0.3290831557566221	0.8965239035019079	0.1402295590797302	0.18151300435822296	0.9862727204428879	-0.040747	0.1702937379249671	0.876892	0.0449639	0.17543202503732264	0.7769029355691791	1.086301510859197	0.26969365983041393	0.334913	0.25470907327082154	19.232974444603464	0.912125	-0.0716402	17.114724095870965	0.7811253275926758	0.0857881	12.590102080047293	0.7697165878548651	-0.195329	11.442459935830119
K10G4.10	chrV	17273523	17275017	1494	K10G4.10	0.646983	-0.334712	2.3052688564578103	0.4750859372283521	0.4183914889621845	3.0040641049381733	0.9922209735764541	0.5309059172620028	0.3830440629598725	0.992312	0.28508388750802743	0.3475799435003037	0.9848690288676591	0.8221349130643522	0.4336788650815755	0.655163	0.5086695393309508	0.2340538255660647	0.834071	-0.648208	1.5198271569520072	0.9864232707379369	0.028474368809944736	1.8741231309925663	0.8003911805876031	-0.725004	1.489137991534656	0.49651552789120296	-1.04642	1.3770341480965276	0.225435	0.3349051169612136	21.75484827279124	0.915903	-0.083645	18.699137473469808	0.8248833243985451	-0.0367639	9.427130140196915	0.8754939135830692	-0.0639807	9.340163533283233
K10G4.3	chrV	17264065	17264953	888	K10G4.3	0.261751	-0.623904	4.1828809188459655	0.617018	0.4471128332702493	5.99513	0.993152	0.3482283528678859	0.5069901570367367	0.993051	0.059896	0.4555537059262523	0.9867775305374129	0.8221349130643522	0.6174048867417502	0.26991316370088103	1.8554865874705044	0.9989923275408708	0.744142	-0.226078	0.5352556669510957	0.8328754602118531	1.8031312619245807	1.2955423087299411	0.7441986341880269	-1.69562	0.3776371857111246	0.6359160888898872	0.2818726133588544	0.6393706923515716	0.6734633786843531	0.00074707	12.247518154213376	0.8308519535899509	-0.118482	11.761654276938472	0.546415	0.1998032294056926	9.971402606944675	0.837293	-0.133384	8.872172479596923
C34C6.7	chrII	8707066	8708854	1788	C34C6.7	0.375847	-0.476301	7.565186536772937	0.351142	-0.402699	7.730784124600063	0.9952825799535381	0.2898736005226209	0.7065468356689899	0.993763	0.4778517043007352	0.760633	0.986605	0.8211899699621312	0.8795900770792362	0.8083289058682971	-0.190545	4.4948217805923925	0.914694	0.1402295590797302	0.18151300435822296	0.9888758670777321	-0.040747	0.1702937379249671	0.865361	0.8906001286546821	0.24643610607356464	0.8482529321423979	0.259311	0.18970121280685345	0.572176	-0.0954094	9.315936774495846	0.8435347499735708	0.0902998	9.934678556884439	0.410277	-0.346025	10.156055327236071	0.848021	-0.0453032	11.192477314855369
Y71H2AL.2	chrIII	2686790	2688997	2207	Y71H2AL.2	0.658715	-0.00492976	9.531423961465777	0.7633446789419591	0.14666612066925014	10.058550955299133	0.9952856352038342	0.2386859104007007	1.3201348929301648	0.995207	0.3653910578615637	1.3857283009711896	0.9907950026908341	0.8211899699621309	1.675582750138545	0.37912241109780603	2.578663255101717	2.2968380596227407	5.21830689794149e-05	2.1238748477290788	81.30395050200846	0.34959625287575297	0.8645107665698102	42.79747602989603	6.55998902658675e-06	1.7992841085558973	67.98011341326672	0.373893	-0.577882	25.337304954565692	0.43236019495884204	-0.322639	5.130184031867529	0.21418310599164703	0.3823267577855257	6.566483197438247	0.11555296339610198	0.3219669037573465	10.301314967577033	0.8899618315443009	0.011246616718752876	9.192417414729919
C29F9.2	chrIII	130946	131754	808	C29F9.2	0.573308	-0.199148	7.982215513076153	0.0587348	-1.22754	6.08797	0.995024	0.3630038178387179	0.9609008854387888	0.9952166244830308	0.3456696492333464	0.954445	0.990031	0.8211899699621308	1.162976172658302	0.7779859808233149	-0.471507	1.5761502776523033	0.728862	-0.244596	0.5934236764787957	0.967918	-1.93867	0.405749	0.716314	-1.85296	0.4108869826861665	0.615571	-0.379162	0.5692343446358006	0.643313	0.0840471	10.860893134131665	0.840865	0.0987215	10.918027453165758	0.8090150649104549	-0.0503243	12.219226791917032	0.641684	-0.135766	11.874026629265805
F42G8.3a	chrIV	8143499	8148638	5139	pmk-2	0.280468	-0.389372	12.221094624886101	0.0744825	-0.571126	11.594809687147484	0.9959711474788621	-0.250551	1.3425115758345922	0.9895393586268411	0.49797415469875395	1.759474715543206	0.9527118956122109	0.8207060775955062	2.0177115439123883	0.47891184452322294	-1.06938	2.5976670234733943	0.9367132982084828	0.14606068884052725	122.17073521163833	0.9926098428285379	-0.0974161	112.20482992729823	0.865381	-0.0895139	112.50256973720847	0.84314	-0.0267983	114.92429564460166	0.42697071302882894	-0.220381	5.236905704027274	0.9224849422759971	0.00101928	5.638107107081912	0.41239527792377206	-0.212353	10.480559880411306	0.8820123420260408	-0.0334215	11.121681811808227
Y82E9BL.7	chrIII	1340615	1342494	1879	fbxa-26	0.48470367690339505	-0.302538	4.5781348172977125	0.564216	-0.141786	4.81976	0.994868	0.6060322592717217	0.6120602202355392	0.993706	0.6615097237216698	0.6265409471932082	0.9914000309567991	0.8204731257387037	0.6712546246901472	0.776121	-0.450811	1.1140314260581197	0.899275	0.7669970525729001	2.2302966441288783	0.9854431172294499	-0.115306	1.5876072320630472	0.886152	0.15436318080635336	1.7442422989085786	0.7890833895933029	-0.375792	1.461713685131807	0.132933	0.3676770740261413	12.245024495800099	0.7824614268790451	0.14567087736619475	11.261108946038153	0.633392	0.13573787303413792	9.61742	0.890831	-0.0198553	9.102680875469721
T21C12.3	chrIII	10538077	10539163	1086	T21C12.3	0.17171067500328696	-0.605869	7.286515766165385	0.23940929442701803	-0.990308	6.610641071579651	0.991696	1.1844919638769766	1.132850042987408	0.986678	0.9055792606780004	0.9945553655770356	0.991751	0.8204731257387032	0.9574108592040104	0.440394	-1.11123	2.831572769630972	0.824476	1.8788448789354857	0.4039247799322436	0.984267	-0.040747	0.1702937379249671	0.8025483182666708	1.4927612814086517	0.32935932215545594	0.651051	2.1165751244531235	0.4608140266774426	0.742684	0.0639819	17.465638174689566	0.919259	0.010773073987408746	17.142414737323506	0.7046031917508391	0.1640187727372564	13.417867626907213	0.8831992992928008	0.031425435634088984	12.795306187992976
Y60A3A.16	chrV	19921696	19922594	898	Y60A3A.16	0.63395	-0.137975	6.487913845301343	0.5132949072908409	-0.474272	5.845633424757065	0.9952798616085741	-0.341446	1.1788491985305083	0.9956055435064781	-0.469587	1.1346543948451289	0.990327	0.8200565473379603	1.822036462993128	0.735869	-0.812041	1.7607807368664368	0.8611888044493441	-0.285596	13.482656878827058	0.9832447353067879	0.4489397302128485	17.516444837207718	0.9074028981469581	0.0302044	14.969527148471188	0.36047290551635797	-0.557614	12.438518961798199	0.10768484702526199	0.4315794690484654	13.610223204621285	0.40752676495103096	0.2431187996704049	12.653154492232867	0.7962853589019381	0.0734516	9.331203539897583	0.8833038380125869	-0.15152	8.640399902137272
F13H8.6	chrII	6284931	6286869	1938	F13H8.6	0.38282789049468896	-0.42987	5.10315	0.23731	-0.570291	4.901498206822465	0.9917974533313979	-0.145384	0.3530514920415885	0.992292	-0.0213627	0.36810013948779785	0.9307213405504801	0.8196604383139248	0.5126643758820439	0.537579	-1.48089	0.6106684296857675	0.8942450674995291	0.1402295590797302	0.18151300435822296	0.9859583671708231	-0.040747	0.1702937379249671	0.874393	0.0449639	0.17543202503732264	0.8181440028029259	0.259311	0.18970121280685345	0.025271	-0.294972	10.100208652107751	0.8300955529713531	-0.111575	10.715035546488279	0.791322	0.022746948694721988	9.911101531490818	0.317371	0.17734997820854567	10.476069093959644
F08G2.8	chrII	13852310	13855229	2919	F08G2.8	0.0909416	0.2947222421806505	19.955131240367514	0.655883	-0.277329	16.356622954538743	0.994789	0.030231225930173418	0.526859	0.9950479059649201	0.3265247091306516	0.5875461801111235	0.9902603013692141	0.8189052501774139	0.7205079178027989	0.467312	-1.54003	1.2279692373658602	0.7888941189024979	0.17768474715595647	0.9037942328831644	0.965768	0.5081215266036316	1.0272636096317682	0.7581546233322741	0.3294642562754984	0.9570105491332394	0.5282295447811199	-0.709992	0.6833687831319495	0.7100679174219051	0.015283535040665748	9.228806122658552	0.29920825339761403	0.2190357767485692	9.932471747115537	0.5350646117277801	0.182798	10.644658630536501	0.85173	-0.00336839	9.959561902606843
F58D12.3	chrV	14057839	14066235	8396	F58D12.3	0.346269	-0.39158	3.6936137433650167	0.648749	0.17599474624691358	4.463753519499831	0.995133	-0.118186	0.11749822293939598	0.9953697977634021	-1.00131	0.0917035	0.991436	0.8189052501774139	0.16903411561355985	0.6822094122058001	-0.890826	0.21040624473107666	0.6907812674543929	0.9311620310396443	0.4813327243325198	0.981951	-0.106472	0.3193952762859074	0.8405319090832071	-0.0880188	0.32137526459766363	0.7329027933559219	0.4462553869723605	0.3912012463450453	0.31871048643878197	-0.0780068	12.204827978081068	0.5861912395019749	0.0902844	12.939452362513652	0.744026	0.036748718616845234	10.41791207370342	0.8264161741754499	0.0783722	10.572327619689087
F53C11.6	chrV	13796640	13800549	3909	twk-32	0.0585738	-0.538074	12.149734595698527	0.769806	0.0689282	14.741634172493756	0.9944396334474009	0.18049974594517645	0.2170068600925717	0.993422	-0.673475	0.16550549776100032	0.9867326198228019	0.8189052501774137	0.28117382158158005	0.760321	0.14163256962155085	0.0954779	0.880015	0.11420824793583052	1.1457158797240252	0.849986	-1.268	0.7786547289075108	0.86616	0.2064761308809456	1.1850468450610463	0.789099	0.5343165751583037	1.3470185684523224	0.724242	0.0549211	8.988513920999543	0.591684	0.19400199585139472	9.452004128294815	0.805223	0.0187855	10.91493565803906	0.882719	-0.0156173	10.785497670403492
F07C6.6	chrIV	12792794	12793274	480	F07C6.6	0.270698	-0.729547	5.91854	0.69835	-0.478702	6.341373728945218	0.9788528753351792	0.9203245595311028	0.9137536801462164	0.973618	0.9432410438839376	0.9233261103196884	0.9637155848887808	0.8161363912147851	0.8721002024810587	0.7695484506658709	0.15345443432024286	1.3538412972627745	0.8597075982406049	0.1402295590797302	0.18151300435822296	0.9622439857759321	1.9483822729692637	0.4196067061783512	0.8353309334101479	0.0449639	0.17543202503732264	0.691122	1.6898949914018329	0.3649404804724208	0.5811404659753139	0.0770768	10.290541733196134	0.42212177482841295	0.30314017680595395	11.186691139737187	0.511375	0.14896626206610766	12.497757184698036	0.42130070178708395	-0.334318	10.627246422910753
H03G16.5	chrX	15055499	15056822	1323	H03G16.5	0.499898	0.2790449758240178	2.911491226416761	0.119809	0.8523144126172912	3.6902115897328454	0.9927930696841172	0.34822835286788617	0.4513991310458665	0.9833194271534158	1.0401745924216876	0.6069920890217789	0.954664	0.8161363912147851	0.5482501272907241	0.760847	0.5761722741927326	1.3478562207926508	0.914653	0.41956767655446814	3.547304647579581	0.9871206563177221	0.5316695872127928	3.7113126776956133	0.8972395498627651	0.18829133936174516	3.246658663827512	0.836076	0.5998178876748645	3.817425682304907	0.0820102	-0.357424	11.145044300058188	0.784086	-0.135109	11.959028365812225	0.707799	-0.286762	9.109489770096667	0.851539	-0.118466	9.617224948721333
Y69A2AR.15	chrIV	2542325	2548719	6394	sprr-3	0.644754	-0.0890074	3.5099583182061345	0.6823094134676391	0.184203	3.864576871304267	0.993616	0.3288856251323188	0.2192089255303369	0.9940525890099029	0.2850838875080277	0.2155592353467549	0.9555632861962059	0.8161363912147849	0.268243	0.606235	1.0439793362905303	0.183448	0.6536342782816539	1.060640863276464	0.5314313737118187	0.936038	0.9498987960042728	0.5048894530561856	0.7120178755752951	0.8559966544126563	0.4839259799486883	0.741736	-0.131129	0.32946760105983197	0.715162	0.059617165529237924	10.443349896995613	0.8109275540165991	0.13195883044814033	10.717405307139488	0.275602	0.2839414071540438	9.00534	0.790983	0.10090111466472744	8.416196707084131
K03A1.4a	chrX	7296351	7301352	5001	K03A1.4	0.29405527067780296	-0.350216	6.924493508941044	0.314001	-0.317714	6.993850510962857	0.9897959576027541	0.4966453384183611	0.4119413171047625	0.9857244271262209	-0.534894	0.2887962247770268	0.952582	0.8161363912147849	0.4717019963105097	0.559232	1.0439793362905303	0.3225918235776831	0.8886530556342299	0.1402295590797302	0.18151300435822296	0.9851381629539201	-0.040747	0.1702937379249671	0.8675234545456809	0.0449639	0.17543202503732264	0.810011	0.259311	0.18970121280685345	0.677348	-0.047042	7.843698617530977	0.630741	0.16056826395254314	8.440802745711359	0.815019	-0.0682414	10.441194159795367	0.8677805808778181	-0.00772146	10.659563896127722
C09B8.8	chrX	6015491	6017584	2093	C09B8.8	0.5652834477961171	-0.266675	5.4923030788272325	0.6139157960913211	0.1502113442292402	6.3275878946951165	0.923348	1.7605352236456795	1.1757102007663094	0.9801095023820942	1.0500689950329976	0.8226923138231002	0.9605388981974129	0.8161363912147849	0.7396510593034621	0.6169090219825911	0.6481303208157498	0.4241010810157349	0.8681950535262309	0.1402295590797302	0.18151300435822296	0.9822316928503729	-0.040747	0.1702937379249671	0.845078	0.0449639	0.17543202503732264	0.780311	0.259311	0.18970121280685345	0.672804	-0.201288	6.655480333502855	0.8439536526979271	0.0911042	7.351048614869208	0.80625	-0.017382	9.987611356257887	0.8132179574436329	-0.0393967	9.912442493388944
M117.3	chrIV	11823515	11823938	423	M117.3	0.271365	0.32349165646132244	20.928281736137503	0.71895	-0.125452	17.81752872771029	0.9946096561371841	-0.88764	2.1143816234253667	0.9955035498354301	-0.765529	2.1799063001456784	0.907596	0.8157001295623678	3.788396213850708	0.00048062	4.6211839898594045	5.674786187584453	0.937464	0.11636497818500055	922.8164667260298	0.992708	-0.0499532	870.5504758153978	0.9212845629742779	0.1384018314179556	930.2047421048837	0.877978	-0.000341556	885.5155166037292	1.9656859485807197e-08	-1.66289	23.51483447156424	0.000619313	-1.70062	23.369125833076872	0.8087591526917909	0.2544564060168632	14.402763122705537	0.7991111285036129	0.1846321473447589	14.032599855932972
F36H1.10	chrIV	11032695	11033481	786	F36H1.10	0.251916	0.2595383925257888	16.269599435388933	0.0653122	0.7664554298632364	20.00166694106061	0.992485	0.872175	1.093043472427919	0.9743859680655359	1.3146919818801002	1.3467893700969258	0.9733387210010681	0.8145565079644901	1.0653687486813674	0.604964	-0.94009	1.2705401293540357	0.7421222283091199	-1.8359	0.43489354520255497	0.9663326951821999	-2.01688	0.4236742787692991	0.703031	-1.93117	0.4288125658816546	0.611057	-0.394787	0.5981288423264817	1.11731782263844e-06	-1.41929	12.929566627472505	7.32976502048066e-05	-1.24611	13.378365529512193	0.756303	0.0732723	9.517875583429015	0.469657	0.2531149185779299	10.16571428712953
Y12A6A.2	chrX	13618873	13619930	1057	Y12A6A.2	0.47866691349012896	-0.37552	4.354376261823819	0.5993469746511291	0.4194143284414542	5.747510893058183	0.978005	-0.843888	0.6931023761060301	0.9956200046554542	0.4523632913172319	1.054150787732062	0.991952	0.8120145790353578	1.2265791199849363	0.5924789853368101	0.8010115389717193	0.3338554989171774	0.8245446003041379	1.4089870387195889	0.3156501245162378	0.9728658670902959	1.6853579436333022	0.3640657312012216	0.8609290333210659	0.0449639	0.17543202503732264	0.7436474565455291	1.3017619272798502	0.29922575509783306	0.334224	-0.257816	11.239523985257607	0.835452	0.059675	12.49961194818426	0.769296	0.0452812	11.062573048024499	0.788071	-0.056766	10.678913840284011
F23B2.4	chrIV	9136932	9146210	9278	daf-10	0.529285	-0.222318	8.036038954052797	0.7603987205165509	-0.135783	8.265319209144902	0.994284	0.0382055	0.2101836606729811	0.979522	-0.824299	0.16226586381162172	0.9914974076684859	0.8118169839797995	0.2857382200413968	0.778939	-0.373182	0.4885711418555904	0.6592230775738249	-0.425467	0.500019	0.943189	-0.734777	0.458837	0.623144	-0.492252	0.490365	0.484681	-0.404857	0.50309	0.0729111	-0.234373	9.80758	0.9224449266518571	-0.0176179	10.53813472348632	0.5767642851820209	-0.0761611	9.888608231363547	0.7709346883645759	0.0589579	10.36124635320508
Y46G5A.34	chrII	12781218	12781641	423	Y46G5A.34	0.22224182578486898	-0.575369	9.972709642777476	0.582035	-0.282226	10.875066703010411	0.9959382848466691	-0.255085	3.4006678941962907	0.9960988741483159	0.0554843	3.7730708087818847	0.9923422749827869	0.8092391233209388	5.092454674551952	0.7904602544553231	-0.226022	3.8830602599266713	0.8309646298565291	1.1398269220325137	13.1322	0.9852253084795579	0.5891202201259343	10.265940546899802	0.89534	0.00566853	8.214693738567608	0.8384659544924079	0.5619255929067121	10.150788409610268	0.7472584367630508	-0.0582957	21.717998699230932	0.9220737336257249	0.11211136653527888	23.05195374794385	0.771909	0.12236279518363352	13.639869107058571	0.832066	-0.0923569	12.65679368196838
T21E12.2	chrI	4409691	4419305	9614	T21E12.2	0.4905120193944821	-0.39993	5.427768071006874	0.497305	-0.357535	5.4975543471095945	0.9946808173490579	0.3006460899573088	0.55825	0.994148	0.0548241	0.5099809831737404	0.834496	0.8091274454519086	0.6884399669115291	0.6960878199606519	0.6096992310921252	0.8303329288257508	0.45150650998696995	1.5786930441935805	1.4809854441724932	0.9336394969052809	-0.977951	0.5600418741787728	0.6537993975497239	1.1343991348502809	1.1868975026939297	0.439734	1.5730625752297245	1.4766636677490512	0.40977924914420294	-0.0876152	8.614807977895776	0.811295	0.0845914	9.14433	0.820609	-0.0517268	10.122061356227233	0.872997	-0.0277365	10.205402923987089
F42G4.2	chrII	13047940	13050758	2818	F42G4.2	0.671446	-0.136015	9.877548053762935	0.621119	-0.277218	9.438760593153921	0.9937797271057729	-0.0940295	0.36881216864061656	0.980183	0.7396798904761815	0.5083667245855313	0.990029	0.8091198701595441	0.5240447760467635	0.10088352091343401	2.3658943468486253	1.3752826512164946	0.89641	-0.374377	4.026398089010912	0.990378	-0.284028	4.139719574754502	0.899305	0.511271	5.5126082587696965	0.0174757	1.7742819749367618	10.047996133993523	0.684165	0.0932507	15.316219007859173	0.9135069437645159	-0.0133045	14.753370970152025	0.726264	0.010463865127678528	11.649162927511178	0.8844127622070209	-0.0177194	11.536074404005392
Y32G9B.1	chrV	1823149	1829940	6791	Y32G9B.1	0.423273	-0.334057	5.988346423460014	0.43420870671646294	-0.233507	6.179562111899319	0.99154	0.13141891159914887	0.3705887517425209	0.9932446692491651	0.00403317	0.3542165789101941	0.941054	0.8088401064539611	0.4866857909039887	0.7571379145771121	0.4211050913321735	1.5608537232699526	0.913353	0.1402295590797302	0.18151300435822296	0.9886884313176669	-0.040747	0.1702937379249671	0.896059	0.0449639	0.17543202503732264	0.7589420529676509	1.5029424045616373	0.3310803139360529	0.20768319939284197	0.2272398008726962	12.294118504026873	0.86156	-0.00843773	11.294858772857285	0.49435285653209904	0.20713248744230936	10.422556771954136	0.871107	-0.00961489	9.643504308074446
F45C12.14	chrII	1721322	1722417	1095	fbxb-5	0.494343	-0.351952	4.3829964894420055	0.708226	0.0654907	5.029114866609005	0.9936139801298299	0.4811265698693794	0.4634856570161815	0.985673	-0.783443	0.3058480215297828	0.987645	0.8087897384691736	0.5323378185350399	0.527679	1.2518656355444366	0.2705142466413544	0.8865799359050139	0.4640193673386743	1.583560179288338	0.980025	-0.22779	1.233863397157293	0.825801	0.9051242070731635	1.911886059185436	0.801752	-0.0510613	1.3079265761540535	0.0856004	0.4548558995900861	24.37205259190279	0.9169668356587959	0.0729545	21.09477846735369	0.663672	-0.154817	10.7793	0.787475	-0.056169	11.140316784025057
F49F1.6	chrIV	4121341	4123069	1728	F49F1.6	0.6184138881551321	-0.0972725	4.899587278332636	0.447921	0.4586506268306736	6.012446870233491	0.9743557417799449	-0.913932	0.36135961073316586	0.9842757325805579	-0.783443	0.3732201381604692	0.9890572666397409	0.8087897384691736	0.6496010442962551	0.563031	1.0439793362905303	0.2989050113569441	0.782959	-0.181319	0.4325960830517656	0.968363	0.0581282	0.4691959223356995	0.7880969603093999	-1.36761	0.31895526845264355	0.43138512755740704	1.806618658371133	1.0340155863917284	0.531446	-0.141503	14.674547803433935	0.0793008	-0.371304	13.64709699904868	0.7270155336002361	-0.228014	9.37605	0.861992	-0.0197812	10.046568956620467
F57A10.4	chrV	15769439	15770302	863	F57A10.4	0.00343708	0.607621	12.027354083251744	0.7657353141151941	-0.0333411	9.422484191463944	0.916636	0.8396214786962714	4.944331686826649	0.9627164270781089	0.7764965053900987	4.808537869084174	0.9370136999010341	0.8086064316318609	4.876869878140158	0.802795	-0.167967	4.190597804568832	0.9167717840218771	0.4485058533153634	23.45400305101139	0.9901196025479159	-0.177082	18.691682927653662	0.678877	-0.468186	17.0886	0.18675508968961801	-0.63327	16.31340919015792	0.44142347728175296	-0.154729	12.78375099138218	0.7727196998477149	-0.156589	12.775960037696805	0.487595	-0.261772	11.496211324735587	0.725796	-0.1625	11.868617358923824
C05E11.4	chrX	4571447	4573894	2447	amt-1	0.18542348499891698	-0.602147	3.6008527056040083	0.710711	-0.0954777	4.202573779770551	0.793458	1.2099473255061042	1.0875466830973477	0.990701	0.6725256273324738	0.8514024054067301	0.9817078279676141	0.8077749716639666	0.9028204200412008	0.38188324916658095	2.0330962312632685	0.6787861508230314	0.921376	0.1402295590797302	0.18151300435822296	0.9898244933467409	-0.040747	0.1702937379249671	0.905308	0.0449639	0.17543202503732264	0.8574981930199971	0.259311	0.18970121280685345	0.5249353728725621	0.13414536228307755	12.971497248563859	0.7816983876106909	0.0959899	12.794350181016958	0.549567	-0.16595	11.005298095950035	0.44868889233696296	-0.140018	11.099365525610649
F57C9.2	chrI	4844907	4847916	3009	clec-90	0.390575	0.13126779526886145	13.895316016026404	0.745386	0.13614818239879425	13.919928839825106	0.9954176519550291	0.5102411361090775	2.4829563723527497	0.996533	0.0818796	2.108209559195368	0.9440852111924342	0.8076021627080814	2.8168575992650533	0.487086	0.11585647416944655	3.9237521421266472	0.93712	0.22107230370727468	100.1586365332208	0.9645411748625999	-0.333379	82.95720825741145	0.8788991137225258	-0.095197	89.54636973234716	0.8735070731160559	0.0608955	94.49365146776395	0.053192	-0.475788	6.035323660154044	0.900044	0.0262598	7.086087275812584	0.7929440271132601	0.043750948370101364	10.71840015299317	0.672663	0.0826772	10.8672
W06H8.2	chrV	6206814	6208551	1737	W06H8.2	0.48954	-0.305738	4.975866382164583	0.49688510322657703	-0.285204	5.007765937298559	0.9950761470395559	0.2696827885444519	0.4576013337389371	0.995263	0.5261793520266246	0.5062689240162056	0.960116	0.8066568062327384	0.5703885207533161	0.573685	0.8147229896904509	0.3358683925779702	0.7924986362211891	-0.665745	4.020292977236413	0.9909728751740929	0.0571339	5.031390281688786	0.8654423017103391	-0.451656	4.268952979016373	0.37345282058391294	-0.816194	3.8663602077431647	0.537435	-0.0512173	10.39912972249996	0.901795	-0.0575873	10.376628738907232	0.82008	-0.0538445	11.935211759347204	0.8683874870874649	-0.0602224	11.909379578170117
ZK484.5	chrI	6087368	6087764	396	ZK484.5	0.642947	-0.110178	12.125245491687705	0.34310522543095595	-0.549106	10.59561198853261	0.9959390919295942	-0.171845	3.237631532117464	0.525031	1.5115125682646693	6.605053369447612	0.992084	0.8066013287854924	4.714994977681798	0.000809117	3.4890960083473734	11.47306809354756	0.00684098	-1.00129	39.237303957590896	0.9891992432279741	-0.40237	45.963573913212926	0.10463414586784599	-0.701184	42.25984785380585	0.367684	-0.373933	46.35767362975373	0.531706	0.22822990497473186	15.211404113074966	0.7364801258786909	0.2058714601349708	15.085209659079915	0.7282576570270759	0.1242624839583558	12.790539687163234	0.830713	0.0629697	12.513078739588055
Y38C1BA.3	chrIV	1817310	1820253	2943	col-109	0.10944879683037101	-0.527169	4.763559969416332	0.655198	-0.197968	5.263738068341858	0.9937354221046301	-0.766327	0.4736515836942974	0.99191	0.11856214460255615	0.6221203040472645	0.8467976361685992	0.8061484565074617	0.8198493886751521	0.357342	1.39286	7.3810468902873305	0.8598910438993609	-0.972949	0.28195586149553564	0.9825019344350571	-1.15393	0.27073659506227976	0.756026	0.4550591999236675	0.4428539471655577	0.688713	0.6169988321305189	0.4732716100783483	0.326451	0.2469526469634445	17.93945477487133	0.7566340007127951	-0.147499	15.610500340033555	0.44415785485942294	0.18436072567940207	10.905054524866848	0.833004	0.0655121	10.446369297604496
D1069.2.1	chrII	337338	339248	1910	cpn-2	0.352593	-0.393592	5.98159	0.451075	-0.387395	5.992716794014753	0.9957417411603521	0.6135504065842268	1.0650886642207131	0.995728	0.11794156174355508	0.8778220903833984	0.9922481820307749	0.8059399885488623	1.156973784075223	0.5577534311776939	0.8691707850158434	0.6607659038897638	0.737268	0.0549929	0.5965925258999972	0.9597186718484649	-0.0231808	0.5805593666398388	0.7244020932967791	0.21209407171257305	0.6315638322902348	0.321924	2.0173721086999117	1.4772375578711578	0.623628	0.12023571472148377	15.941335548789532	0.8399137398593621	0.0948965	15.796783133824293	0.702502	0.10845919075521106	11.88282487228781	0.80861	0.0633415	11.693020213318801
Y41G9A.10	chrX	2945874	2946541	667	Y41G9A.10	0.5592056975970029	0.1423597933030537	5.930800158991313	0.714675	0.2368988285618913	6.1415300165380415	0.9947078846107841	0.4237070138374391	0.9545296083241628	0.992729	0.6560650801541132	1.0500934934945418	0.983422	0.8058909328874146	1.1203963651275728	0.583214	-0.51327	3.2347604669534773	0.87808	0.1402295590797302	0.18151300435822296	0.983573	-0.040747	0.1702937379249671	0.8557668173326429	0.0449639	0.17543202503732264	0.794886	0.259311	0.18970121280685345	0.670254	0.2113665513824924	16.828630453830243	0.910247	0.037969080320755084	15.806046250746038	0.808189	0.0890998	12.752613498556466	0.811479	-0.132672	11.816018587105145
C04E12.5	chrV	3358642	3361093	2451	C04E12.5	0.601314	0.3331520529277959	1.9856720193346336	0.20114920654149201	0.8760584072741633	2.4914488242947312	0.994269	0.6172381346117094	0.44579100777310704	0.994981	0.0380624	0.35655985044354777	0.962199	0.8058909328874144	0.4834905476069194	0.796315	-0.149892	0.7407875752638384	0.875188	-0.831649	0.2645285822845508	0.984295	-1.01263	0.25330931585129496	0.8180049497494251	-0.109431	0.3263581451995583	0.776563	-0.712568	0.2727167907331813	0.684359	-0.0228238	11.774821482017966	0.8949071189713491	-0.065296	11.60537641684398	0.828835	-0.0164431	9.245187725831103	0.881979	0.049601137633428265	9.460487091897047
T12B3.1	chrIV	7382414	7384752	2338	T12B3.1	0.639899	-0.214026	10.463315475034626	0.313624	0.3319810878874253	12.691884205840811	0.9929666789327609	0.0705317	0.3096516719190394	0.9938669932484581	0.2047239032106077	0.3251126552089717	0.9581720534358671	0.8047322131824324	0.4148853147258137	0.352608	1.8717770424678293	0.29105151542912605	0.7477807329137759	-1.4921	0.3628578727637527	0.971029	-1.67308	0.3516386063304969	0.7161170223807691	-0.147116	0.5094363518163579	0.6235621034902371	0.016509728434696128	0.5384691715960577	0.395423	-0.177629	9.053280422713486	0.878398	0.00948251	9.641597663313814	0.4729327210886311	-0.228183	10.688594201092187	0.8803	0.000114051	11.532568382494194
T01C1.4	chrX	10716317	10717173	856	T01C1.4	0.5570189704319339	-0.575068	2.2894394140922083	0.0730886	1.4075394747944658	5.0040036708602695	0.994896	0.00183373	0.8061877973250593	0.9950620199953071	-0.041968	0.7941257006899582	0.991171	0.8038958511207018	1.1061155047846576	0.30792678624340003	2.131531209973507	1.0656571837741269	0.858711	0.1402295590797302	0.18151300435822296	0.980843	-0.040747	0.1702937379249671	0.8341572675026908	0.0449639	0.17543202503732264	0.7678335982388019	0.259311	0.18970121280685345	0.0322183	-0.411511	9.247111176310485	0.815038	-0.147934	10.042617608878398	0.5340048089928471	-0.314919	9.96834	0.678353	-0.210867	10.300576275480024
H14A12.7	chrIII	7459257	7459493	236	fipr-18	0.33725528929287607	-0.685939	5.960206998174059	0.624587	-0.318672	6.622557996424941	0.9942084002411609	-0.0108046	1.2723730671914109	0.961581	0.9100716846510084	1.8385281885523888	0.983023	0.8027741270257321	1.7525215349789274	0.671749	0.14163256962155085	0.7464269079514325	0.827249	0.1402295590797302	0.18151300435822296	0.975851	-0.040747	0.1702937379249671	0.8019177267692131	0.0449639	0.17543202503732264	0.729284	0.259311	0.18970121280685345	0.7460481480064229	0.00349097	21.315082203558568	0.8993083842003629	-0.173679	20.081968517428635	0.357403	-0.504841	12.403327001359212	0.8908104671116122	0.15389838096090347	15.370644065353346
K09B11.10	chrIV	13434241	13445285	11044	K09B11.10	0.6338943298577261	-0.226844	5.940018754410825	0.622104	-0.27717	5.846189352507857	0.995253	-0.0108046	0.13072705435662732	0.995088	0.4884902911198176	0.15765513286083446	0.991059	0.8027741270257321	0.18005880812147448	0.179758	-2.35568	0.31741544015599715	0.9246436278638409	0.5247116956276945	3.7042333126348903	0.976126	-0.853167	2.3598254264149823	0.897222	-0.275488	2.7739010267753583	0.855529	0.5734889667612137	3.7793798333735085	0.744206	0.000689649	10.043899247548207	0.908873	0.016544606999570166	10.09940720959715	0.8395605772669642	-0.0433843	7.4050064607490365	0.900725	-0.0201532	7.4642053992115125
R10D12.7	chrV	13950065	13950394	329	R10D12.7	0.0333037	-0.943711	7.057504501531207	0.7084145656503191	-0.198985	8.688595503122027	0.994012	0.011238151483208015	1.0963151144968646	0.992754	0.13525957110913076	1.1457139354615955	0.981209	0.8027741270257321	1.4985329067211117	0.566955	-1.29637	1.1570244660959328	0.7294449935250858	2.3145192572284152	0.5158837966361729	0.977047	-0.040747	0.1702937379249671	0.7038983902128101	2.365144994363342	0.5312242137080571	0.7399159094040981	0.259311	0.18970121280685345	0.596597	0.0807556	11.185795589263497	0.621874	0.26359880802198826	11.96264592996191	0.568955	-0.414064	13.23913006250006	0.8753409037172142	-0.193221	14.178040675792449
F36F2.5	chrI	9020944	9025553	4609	tax-2	0.188034	-0.474804	5.009397727998621	0.356284	-0.411493	5.103437321592363	0.995312	-0.0108046	0.12496048433506993	0.9945662919190671	0.5015485312707472	0.15150073008687132	0.991193	0.8027741270257318	0.17211613909905407	0.7548806009083879	-0.0571786	0.14664433523117998	0.9192547395284459	0.8826981728611029	0.2455616721473292	0.9842054667861461	1.1744921443463672	0.28125098417886896	0.914912	0.0449639	0.17543202503732264	0.837696	0.9435162270266984	0.2524168891249508	0.414012	-0.160672	11.15332996178828	0.906591	-0.0356755	11.629971048366887	0.779771	-0.110212	9.970346404693002	0.857374	0.00271729	10.360752588647637
F26A1.2	chrIII	4844661	4846546	1885	fkh-5	0.556139	-0.265598	11.391852709973508	0.10773879177034501	-0.862714	9.638556895454071	0.975201	0.8634580997241218	0.4520904529969129	0.9947946970197059	0.0826617	0.33015628431248045	0.9815194308034019	0.8017117367452757	0.4398676005464132	0.7825591257634671	-0.497812	1.4893127800842854	0.5212676483333599	1.4544542430754028	1.3116313065397105	0.9641272146403391	0.4813320456199566	0.8401781882511176	0.7467088120745741	0.8246583564753753	0.9717027271222958	0.0749252	2.6583027977438767	2.564297396340083	0.7211815237123759	0.040162190278244116	13.155745261177659	0.19519143925706897	0.2433633117192353	14.164495628505163	0.45786280786224604	-0.236708	10.739319876818119	0.860683	-0.00449065	11.600312791812836
Y65A5A.3	chrIV	16416084	16416565	481	Y65A5A.3	0.619388	-0.0218985	14.138374177702735	0.752516	-0.241521	13.147710725386029	0.995814	0.2861273978913376	11.600720801422842	0.995186	0.24981327818814714	11.442291234321544	0.9938449636012291	0.8014728675060523	14.337169356613447	0.7375996438146322	0.9308700749634564	4.486975546871255	0.8924580848303141	-0.0307848	23.044956977738362	0.9880155392676491	-0.0585808	22.827427796188537	0.8843	0.1845054430009128	24.87957123731057	0.8228376401514609	0.11656742016119245	24.2708	0.6438032184631629	0.033600474786435346	7.862348847597413	0.7621244443961559	0.2007971375262178	8.351014627671761	0.538507	0.3236490116073395	12.762548047881005	0.7843725836856541	0.13342289946113572	11.886206665014852
R10E4.5	chrIII	4291683	4293296	1613	nth-1	0.46980080553508796	0.11390697394609516	19.2409	0.689272	0.10551376028109014	19.182939567462114	0.9957822280956771	0.4497963572745831	6.606855979530496	0.996804	0.06699	5.717920702324658	0.9918956711469079	0.8002453649698527	7.65561	0.7934693848919671	-0.246561	20.434073502049287	0.900194	0.7582917610274041	7.370405184035912	0.990075	-0.243609	5.0513605474951415	0.877921	0.6326720971338333	6.984144650468477	0.36708793045934995	1.2385388409473637	9.199960812418393	0.5753592614575649	0.12631287339242145	8.647485186803577	0.8799824004706709	0.0545897	8.428613237269598	0.7888927179656758	0.20488572746945735	12.395541173787104	0.7553349434188871	0.045836998836069405	11.702727809641873
C10A4.10	chrX	7398997	7400858	1861	C10A4.10	0.571461	-0.105681	5.926899136871916	0.617965	-0.224583	5.701037287607602	0.9959071401516341	0.221461	1.3002378362731728	0.9960370644633431	0.2366785735820891	1.3076598780658806	0.992702	0.8000992188255208	1.6456055753516081	0.7909393988480559	-0.297527	2.6894957245138102	0.8888553803890441	0.1402295590797302	0.18151300435822296	0.975535	1.5394673369567369	0.3373553060628907	0.8677791781388129	0.0449639	0.17543202503732264	0.810218	0.259311	0.18970121280685345	0.569397	-0.108097	7.825308738421307	0.8720640301935341	0.0775553	8.342516738948031	0.740104	-0.11866	10.254911670723406	0.703906	-0.121143	10.246456064549472
R04F11.4a	chrV	12320182	12332189	12007	twk-13	0.46770512065823294	-0.222086	9.848219011963579	0.785639	-0.0994446	10.251555515438119	0.996277	0.23254351289134986	1.2999189109535556	0.9963423588366859	0.13403180556570338	1.25357	0.9851	0.8000163105275389	1.6383407892116977	0.8090453287582199	-0.218518	2.262283911336449	0.9165	0.3370636576101071	1.7324577493050182	0.988156	-0.170481	1.445674967975458	0.899498	0.0641144	1.5657786149978363	0.8521394894356009	0.3737733897969411	1.7573780346137762	0.5716103512515439	-0.0974076	8.993063460870706	0.8574617561191851	0.0736364	9.53996	0.673732	0.0475012	11.156328666655863	0.825617	0.040645789010572995	11.129450012751146
ZK1225.5	chrI	13216604	13218867	2263	ZK1225.5	0.574106	-0.215592	4.6107768615694384	0.5145687258795411	-0.34032	4.434078220616193	0.9801960150964029	-0.978824	0.16298246284327392	0.994473	0.3112627152742037	0.2422791658539269	0.977439	0.7990551512166275	0.2962502344955834	0.0138128	3.850380207548509	0.8197168738369858	0.6724198912289371	-0.426691	0.8181940206268679	0.8870958265137471	1.163735700077448	1.5202412717055398	0.506917	-1.13448	0.6828573636937129	0.7389836964464691	0.8849560676513978	1.3355531321895822	0.7014	0.16425972376610082	20.516694319044003	0.847166	-0.134214	18.49051166052163	0.772891	-0.106455	10.034458934919565	0.335404	-0.194856	9.747257176950251
F44F4.1	chrII	10880927	10882389	1462	F44F4.1	0.48667198617109403	0.10810629171269164	9.660666055536428	0.7526295989937791	-0.199144	8.699414833523132	0.9947902237883121	0.16959344617385072	0.6559	0.994216	0.6055314699673124	0.7783898072411959	0.987576	0.7990551512166275	0.8458158868931873	0.763462	0.5206688681691561	1.0009306873788306	0.451246	1.6998629777581895	5.082101162545296	0.9861424251690799	0.4063781230850884	2.781482137564209	0.8841049496875921	0.3807953311052849	2.753617869721579	0.255188	1.8751582208731243	5.584147909637563	0.471515	-0.130266	9.50255	0.868384	-0.0957749	9.612317235887609	0.759915	0.028034726117472517	11.33121486092026	0.8038831726659771	-0.0538676	11.015497826295052
K02D3.1	chrX	13706927	13707637	710	K02D3.1	0.37233572873617105	-0.55395	3.8163834229297633	0.5769443920237579	0.2760768465125687	5.018956606457476	0.991285	-0.406727	0.5415559779977352	0.9942170103844871	0.6055314699673124	0.7783898072411959	0.987577	0.7990551512166275	0.8458158868931873	0.548665	1.0439793362905303	0.4646023546091632	0.8721977929973429	0.1402295590797302	0.18151300435822296	0.9828166219327231	-0.040747	0.1702937379249671	0.77958	1.6284707144311017	0.35332811937268976	0.7869127113044498	0.259311	0.18970121280685345	0.5737731181861669	-0.043124	11.828504344003385	0.664224	0.20207645574189415	12.907789505522757	0.7935493267386659	-0.0358472	10.15118404422354	0.831907	-0.0906103	9.964479573594707
F28B4.4	chrX	3206817	3209644	2827	F28B4.4	0.46791178140788003	-0.297379	4.9890612814208435	0.6264913851053111	0.2657997808394376	6.057917065092133	0.994542	0.16959344617385044	0.4776473713395451	0.9933125844831641	0.4776233956875322	0.5378284745499728	0.9849979774800379	0.7990551512166273	0.6159503556267011	0.626802	0.5086695393309508	0.2677106421712112	0.8621083932250909	0.1742170084056481	1.5581390452459372	0.949416	1.1601202557209178	2.3681266374269314	0.8358807426480821	-0.218425	1.3613185970561197	0.802173	0.20842404471864207	1.577959202025652	0.545016	-0.146063	9.091329964720796	0.899463	0.00859278	9.579684750628813	0.711203	0.0908494	10.44870977589808	0.571406	-0.197026	9.47392
ZK512.11	chrIII	9144218	9144604	386	ZK512.11	0.0188633	0.5674173600185853	25.66795338623624	0.6978545024164631	0.19314516984309335	22.165932296106728	0.9958	0.14477254422241942	1.9516154990264825	0.995272	1.0303924049375457	2.8201315179934454	0.9925787833266341	0.7979989007102566	2.5384576294494683	0.62139	0.5086695393309506	0.6093833836810152	0.8463475598909871	0.1402295590797302	0.18151300435822296	0.9786202859144059	-0.040747	0.1702937379249671	0.8209212484659109	0.0449639	0.17543202503732264	0.7517689946577529	0.259311	0.18970121280685345	0.165867	-0.540059	6.121189735167979	0.31824169190980295	-0.687571	5.87875	0.8245961368363629	-0.204766	14.09316968475918	0.6547076591036899	-0.296967	13.687825473708987
Y54G2A.25a	chrIV	2964341	2978480	14139	lad-2	0.6456344647978679	-0.13028	4.33871	0.7416619378812621	-0.102845	4.378482932900485	0.98056	0.7989064669232209	0.3371377820500972	0.9783409491901651	0.7562394317443903	0.3308990265224677	0.9612722270517741	0.7977680853223729	0.3369689214848189	0.141679	2.467638941233984	0.5648972924147353	0.8875046415373969	0.309072	1.1404367968008045	0.98236	-0.351955	0.9084746434868064	0.880505	0.10393014306794797	1.0567911232903566	0.834737	0.4710006741047659	1.2153957887965832	0.2085	0.2355610675153431	18.654419764773106	0.825348	-0.0806743	16.668926448673133	0.725306	0.10940327020909593	10.280120136006673	0.8605611719273871	-0.0531181	9.711756204245058
W03F11.4	chrI	2235635	2241357	5722	W03F11.4	0.606545	-0.181738	4.7896313649838085	0.6949058353579479	0.0768732	5.230221959354722	0.9950845494757641	0.7888165257386488	0.21996860672512014	0.9364548236234291	1.1833448567552431	0.2637880585629562	0.920692	0.7966286968268514	0.2207250946926664	0.00822923	3.9297043084050345	2.019210027462373	0.8723838661221831	-0.366894	1.7349511215933733	0.990711	-0.070126	1.9080156596148556	0.912738	0.3301368562420325	2.205645820756585	0.7670763495936641	0.8026116620625601	2.681657408809348	0.47328757900097296	0.2520130077234433	19.6016	0.9212096832584359	0.0300132	18.081984752115016	0.753965	-0.0660812	10.540871746611543	0.577133	-0.0970468	10.431516780186909
F32D8.9	chrV	10900577	10901271	694	spp-16	0.31786746673098903	-0.520335	10.309294298983968	0.16733427113439497	-0.99295	9.126268360467746	0.9921534359158639	0.7962636004004341	4.60131	0.995981	0.4144885723188445	3.922412313718445	0.993034	0.7958531736126796	4.60048	0.80321	-0.0206988	6.9346879440291485	0.721083	0.8160272892523461	0.8959002968461955	0.9561272558634271	-0.155859	0.6158401967243878	0.692569	0.5797591604494035	0.8095892330242012	0.6327345030338001	0.5226728781879589	0.7907708647387548	0.6638273414394991	0.014476456378993963	7.4382254905139735	0.6975932057761609	0.2450769329542935	8.086068112707864	0.492548	-0.278124	11.119191413195539	0.8513998117762349	-0.0160352	12.12031346574043
R13D11.4	chrV	809464	811647	2183	R13D11.4	0.522078	-0.313582	4.5604768187888896	0.7432794614698071	0.014855607739123703	5.0803205510276435	0.947144	1.058696707840988	1.4977222613951366	0.9658397600523659	1.0023409708376865	1.458955532236483	0.992111	0.7953915644220478	1.3289090785757611	0.65546	0.4467243211967222	1.1189874723272015	0.7785739593621379	-0.0553928	0.7870181911424252	0.967932	0.014480707016490957	0.8061711008796424	0.645749	-0.598075	0.6660185757770405	0.5468074499055979	-0.437092	0.697296	0.5731168271124799	0.13297402577843154	16.301937928954324	0.9187928788782809	0.012803084270365944	15.62050088419092	0.7557197290334029	0.0676751	10.930244690938856	0.7787605444959259	0.044889305091549016	10.842598697060618
F15E6.9	chrIV	4293619	4299003	5384	F15E6.9	0.17199812476592802	-0.426449	7.294811814227762	0.320973	-0.299122	7.581971316148387	0.995304	0.4003552160021381	0.43626347925556097	0.9955419917989939	0.1784443892828737	0.4008766058948303	0.9915853316352821	0.7950326162535989	0.5143609772480631	0.7259152417409821	-0.289606	0.3384262734310719	0.711056	1.086019175164875	0.4574691618656554	0.9838383462805099	-0.0897509	0.2841439894432162	0.8223878401688729	0.3876448022058605	0.3381358623922029	0.7266524556347099	0.7916757571613213	0.4000758495714684	0.560523	-0.0541681	13.90732099982237	0.626501	-0.130672	13.554926570294947	0.31083119279735605	-0.170797	10.441765746480296	0.8435757605486841	-0.0571543	10.844352503378929
R11E3.1	chrIV	4789734	4791958	2224	R11E3.1	0.328613	-0.379392	6.638484497435684	0.662222	-0.258887	6.889840035662048	0.995358	0.1960363363354121	0.4717991618216244	0.992993	0.5414188650697396	0.5399356415418131	0.9916438792640891	0.7950326162535988	0.6014437671863702	0.35251263973429703	1.0525319274496538	1.6592623845641667	0.23444545268275302	1.9398202089320704	1.4379957494586202	0.916994	0.9375771046391184	0.8667701741068183	0.263217	1.8047845181228035	1.3360730065312454	0.11447169185689399	3.894683000129348	4.719490309349808	0.575607	0.1253101446652422	10.784870814681144	0.8520368719503469	0.0759449	10.595604202285514	0.782219	0.0416781	11.417949542732506	0.646687	0.13016505129531686	11.784283841198747
F42G2.4	chrII	2409642	2412741	3099		0.614027	-0.161008	4.858742003881128	0.42893557071873906	0.38761	5.920114333077196	0.9955132182185291	0.13583553366604134	0.5964818569989585	0.994675	-0.379835	0.5026343999850702	0.991451	0.7946568800201393	0.7772218098063268	0.0889944	1.5554718049030678	3.0176918287474157	0.8353116436907301	0.0484001	0.8613430974089796	0.974157	0.5728888453521261	1.0533266715753404	0.52721	-0.88277	0.653095	0.7865711046919308	0.5232506577547631	1.0320232984733024	0.368309	0.2555545376474997	18.458121788461664	0.8058389125633549	-0.14085	16.04496339764009	0.759877	0.0582618	10.552567124006657	0.7877254288045821	-0.102221	9.985895611396856
C54E10.5	chrV	18796105	18800819	4714	nhr-170	0.41435749424902496	0.2444059606709262	2.403231044632413	0.734987	0.266795	2.423612244149669	0.974392	1.0720907374852322	0.7098009761818191	0.9936158792071821	0.5558867713741881	0.565116	0.9401619148141039	0.7941422363520536	0.6255092045755495	0.781886	-0.382106	1.103928412904787	0.8627730417035291	-0.950041	0.2790133549919089	0.9642849451342229	0.5776482681878767	0.4582293282443365	0.7592216510151021	0.450139	0.43501973408658334	0.725699	-0.173532	0.3468633885364966	0.259883	0.20860431552158945	7.57699	0.7420427637032808	0.15212235811716546	7.421038167178644	0.815041	0.29089760123953645	6.709360764296539	0.901454	-0.0741388	5.884067501739116
B0511.3	chrI	10646761	10647777	1016	fbxa-125	0.41613738902259706	0.19921889645791355	9.269983234171212	0.10647669362500099	-0.846906	6.7147841194993605	0.99148	-0.141233	0.2607319378111202	0.992584	0.2364906990146426	0.2978409602112206	0.9779018452236179	0.7940618609788692	0.3738457263814881	0.349647	1.8717770424678295	0.45017310517930575	0.00112107	1.5324928653948144	41.345084776680004	0.9896045042998509	-0.274503	19.40132979811984	7.838916218470842e-09	2.5988018693291814	74.95960854155058	0.0140474	3.0841571063505637	100.6906752154817	0.385718	-0.184536	12.877336014074366	0.8912083777678891	-0.0597162	13.422043735339033	0.7600021662476372	0.0703396	11.320996668077461	0.366154	0.19543018449995705	11.846199516562024
F37A8.1	chrIII	3928456	3929128	672	F37A8.1	0.43088930061748704	-0.445534	5.803517512737247	0.5264764531098011	-0.381543	5.914962167116723	0.979432	0.8587665554165546	0.6246327038587609	0.9918864727308739	0.2562121076428599	0.4871732710122531	0.981108	0.7940618609788692	0.6069742411474723	0.138967	2.58749	1.0996092229466226	0.749312	-0.928654	3.288623965490459	0.988676	-0.231234	3.9926764052493082	0.8743395860824991	-0.410093	3.7785207950742454	0.4023003585990779	-2.03334	2.682665115003136	0.7271219762233829	-0.0122974	16.30736449625449	0.9005115285159591	-0.0745149	15.964671420701563	0.672497	0.20504363450262306	12.619222980639107	0.843254	-0.0162299	11.658397297601711
F19B6.4	chrIV	12337587	12340417	2830	wht-5	0.23466407641491296	-0.547947	5.936204468718798	0.342391	-0.419942	6.159911196063815	0.9950530021993481	0.7101934329599335	0.14562655855251785	0.959423	1.7436556830972774	0.2402500069959533	0.991364	0.7940618609788692	0.15103646075151453	0.23104831083188698	2.027803432443531	0.3116771826739925	0.5639667825351771	-0.952486	0.9947359681834358	0.9756387821205591	-0.684728	1.063849537151796	0.30647258229715996	-1.46244	0.8938268273737963	0.8373174015588191	0.055671377094083964	1.3374777013706542	0.681483	-0.053272	15.573881775949475	0.8790653938636769	-0.0758822	15.455029914343545	0.786544	-0.0493545	10.997458616374836	0.7999579904447042	0.0511898	11.387557381905197
EGAP9.2	chrV	6573982	6575797	1815	fut-2	0.40317972527904705	-0.403745	3.892994614817382	0.6800902981878499	0.2460882750432995	4.846555312765249	0.992052	0.5445444594608407	0.2729169713921612	0.993818	-0.338577	0.19879336939062908	0.9826436450322841	0.7940618609788692	0.30348712057373617	0.292085	2.160688135664916	0.6124654136993426	0.8450006042693371	-1.08338	0.29681538530423923	0.9569376524042841	0.7262471942846944	0.5352499229422625	0.7393361674786079	0.4774970597177997	0.4824163663568135	0.641326	0.9297169225997022	0.5857781717497811	0.6141956095298199	-0.0825498	8.773114462611524	0.7100054096746229	0.14934914573211627	9.516162762233156	0.658983	-0.178417	9.943803631881012	0.6784022420695109	-0.130255	10.10216304285392
C27C12.6	chrX	14857361	14861801	4440	dmd-4	0.398075	-0.357938	3.2325883592934264	0.489269	0.27957305474265665	4.019830451965719	0.9916791086927429	0.11664066612405705	0.2893370717671151	0.9741431683545122	0.8476889542625992	0.38865262182385263	0.977698	0.7940618609788692	0.37953658638495336	0.7266572951340291	-1.00672	0.79722	0.257778	-2.21052	1.1438511123958814	0.753045	-1.97028	1.1806749287557745	0.6453475007447429	-1.08376	1.3844078837579783	0.67043	-0.682881	1.5265569938354264	0.740646	0.00769642	12.024125953439315	0.873631	0.0516104	12.210435628984929	0.8285860818763929	-0.0272664	9.599921017252154	0.8625925164590269	0.056889055144588176	9.885515913080257
Y23H5B.3	chrI	2544772	2546153	1381	Y23H5B.3	0.298267	-0.626379	4.711258645008046	0.733418	-0.0429846	5.6343101678091365	0.9915199050186341	0.11664066612405705	0.4180945165636486	0.991549	0.2562121076428599	0.4401870164476196	0.9798682385911329	0.7940618609788691	0.5484335782956855	0.462821	1.433534593823337	0.5245284817643622	0.276403	-0.213673	137.16436280469287	0.992555	-0.176426	138.82544074465252	0.0796037	-0.372009	130.56273751436308	0.6442040383596851	-0.337803	131.92820613198552	0.242717	0.2341759215229745	15.543256567483086	0.8000308611586441	0.045152949126236734	14.511611949274243	0.805864	-0.0843009	9.945758841304263	0.718661	0.0869809	10.554322811687587
Y82E9BR.5	chrIII	1387466	1388137	671	Y82E9BR.5	0.593014	0.033576973772650405	4.957009637312278	0.42690773244928293	0.7401469215357488	6.5414503766144225	0.9816278603924449	-0.436369	0.9566904164610068	0.9794028644209429	0.8411746083640157	1.5357221899251168	0.991004	0.7940618609788691	1.504056820291184	0.636061	0.14163256962155055	0.4087163579502044	0.6270668879178269	2.5996772547387206	0.6097558752107249	0.8999640269580971	2.751309679119311	0.6677627697066617	0.7561312918039259	1.9611660513763982	0.4225728361875506	0.7690270401369359	0.259311	0.18970121280685345	0.00543029	0.6212541689318439	20.383690128547933	0.9057630428107629	0.025769321509842045	16.206190291028655	0.6471062042727099	-0.17049	11.841693749419761	0.146922	-0.319223	11.29593394790272
Y69H2.1	chrV	18620056	18622542	2486	Y69H2.1	0.6090944968635179	-0.210844	5.467622661051115	0.7385659955606579	0.10377062056491113	6.0852041467136475	0.9939600901494772	0.11664066612405705	0.20799146404807767	0.977626	0.8476889542625987	0.2793849655198402	0.9849678654650329	0.7940618609788691	0.27283185586931835	0.743474	0.14163256962155055	0.14828009282536875	0.90987	0.1402295590797302	0.18151300435822296	0.988162	-0.040747	0.1702937379249671	0.8919433963943442	0.0449639	0.17543202503732264	0.840963	0.259311	0.18970121280685345	0.6735761956879829	0.0829878	11.948586820053313	0.7456285012008199	0.054269957327541904	11.827454685953406	0.7873424252730309	0.0688434	9.565115145239858	0.750627	-0.13368	8.923797886143419
F31A9.2	chrX	1794815	1795673	858	F31A9.2	0.6173352789568199	-0.108503	4.0809948910197695	0.37502335522697394	0.6274347483894239	5.3878648488910885	0.9727558550526979	0.9934576611093912	0.8755386001665518	0.986658	-0.338577	0.5242254778004737	0.984118	0.7940618609788691	0.8003067772166671	0.632378	0.14163256962155055	0.4349549389544151	0.217034	-0.55411	41.492247520384936	0.991794	-0.154231	46.86141200422416	0.0837608	-0.75304	39.327020685091476	0.0258739	-0.895548	37.94954888470484	0.680188	-0.0111699	12.237110857622724	0.8601154356356371	-0.0435498	12.101840953638606	0.813528	-0.0237063	9.203065006075308	0.719854	0.15825228140382944	9.816534425284953
ZC374.1	chrX	10049459	10052481	3022	gnrr-3	0.143751	-0.530102	5.730632856575299	0.5273172669121831	-0.22193	6.289005450885278	0.9939646711851509	-0.141233	0.19028164148336807	0.992179	0.6614226009047963	0.257632	0.9849703800968729	0.7940618609788691	0.27283185586931835	0.5397818130023729	1.2518656355444366	0.2384077577723048	0.874988	1.0012312758541402	0.2591951076147164	0.9881629299507829	-0.040747	0.1702937379249671	0.853946	0.9919845037020854	0.25809081634466496	0.8409716008262309	0.259311	0.18970121280685345	0.524669	-0.110296	9.004904864321118	0.8968885492036709	-0.0284593	9.257647843957074	0.770144	-0.121285	10.662802280027828	0.7439757699237209	-0.0998486	10.739256865100376
F58D5.3	chrI	12069805	12072878	3073	F58D5.3	0.6711815394576279	-0.0767457	7.002254606548287	0.6875	0.0423764	7.295596140438536	0.9611621169839379	1.116640666124057	0.2837102736210941	0.988751	0.6761381219148095	0.23262064571895355	0.98724	0.7940618609788688	0.2448068313993581	0.10198028264269698	-2.48761	0.8620097124547705	0.936762	0.126852	192.05092071961548	0.992649	0.018894676766771482	184.82341178393227	0.9212056416913399	0.15377925276318036	193.9395243484581	0.877838	0.21165011716505835	198.11966496321708	0.314309	-0.236467	13.061131818342506	0.8116618168033521	-0.233608	13.073025163448953	0.4796875377462321	0.2919379686666514	9.908641325264263	0.8766943382261959	0.0815121	9.168451378152088
C55C2.1	chrI	2568759	2570746	1987	scrt-1	0.465841	-0.35435	5.197352516379668	0.75647	0.3253607926934405	6.570180685589802	0.9916894579936559	0.5445444594608404	0.5888390413067236	0.9860801362768761	-0.338577	0.428912	0.9819612199843629	0.7940618609788688	0.654796	0.195606	-2.44333	1.2019168641911742	0.877067	-0.167751	39.27235665516932	0.9918573632325329	-0.0240274	41.209853830751754	0.9100465133538009	-0.0437758	40.93205654836596	0.8271399482197299	-0.0299695	41.125867801974934	0.6169215090061129	0.12016875489490528	16.555618077711006	0.913078	-0.0630253	15.527409432783914	0.745886	0.0520262	11.3018	0.836942	0.00667046	11.12376784293571
F35G8.1	chrX	9315435	9319180	3745	F35G8.1	0.5175308323486429	-0.327172	3.018269712248229	0.357114	0.5602140011828953	4.1559642842953535	0.9927867334363321	0.7101934329599335	0.22794645853661805	0.994692	0.464545	0.20579702159650176	0.987859	0.7940618609788688	0.23641447467013146	0.6890018035513161	0.23161827819300385	0.34171085894947506	0.8853418720389781	0.9119799866403786	0.24882616166581895	0.988839	-0.040747	0.1702937379249671	0.8647479074823491	0.9496587038877734	0.25312545290438915	0.812227	1.1010766021411118	0.2715809955218452	0.5546443519066669	-0.0598643	12.551137980997295	0.8653005619944609	-0.0565836	12.56512849486392	0.82702	-0.0161201	10.661188350914482	0.7659737527878709	-0.0886008	10.401455921584525
C16D6.1	chrX	12525343	12526221	878	C16D6.1	0.528369	-0.328646	4.038277381492271	0.21922	0.6404546916980933	5.752558115287933	0.979089	0.6929614450113156	0.5500206860101802	0.975287	1.2364906990146425	0.7054980650750928	0.9804321921007121	0.7940618609788688	0.5746883772566492	0.759291	-0.146381	0.645119	0.8731914492981508	0.1402295590797302	0.18151300435822296	0.982938	-0.040747	0.1702937379249671	0.8510277857044759	0.0449639	0.17543202503732264	0.788172	0.259311	0.18970121280685345	0.6744385797342279	-0.0325489	12.365750339051365	0.891745	-0.0121473	12.452812275830716	0.7496173408516841	-0.211397	12.099777741561864	0.6054715310736569	-0.209319	12.107862412124321
F53B1.4	chrX	2111777	2113084	1307	F53B1.4	0.43145314262019896	-0.41106	4.5080714848385615	0.511574	0.5626435628738198	6.373243720067436	0.978096	0.6929614450113156	0.30146906405222706	0.982178	0.6761381219148094	0.29930975212040284	0.9816800482232909	0.7940618609788688	0.31498954788411104	0.649596	-0.966832	0.9843467080810367	0.903015	0.1402295590797302	0.18151300435822296	0.987204	-0.040747	0.1702937379249671	0.884255	0.0449639	0.17543202503732264	0.8307490691865909	0.259311	0.18970121280685345	0.6925461167967111	0.0843283	14.355035526001265	0.885049	-0.0646687	13.630180369254846	0.78308	0.066994	11.707457071717885	0.6607294757195971	-0.127783	10.951015873226837
Y73F8A.35	chrIV	15532496	15539939	7443	Y73F8A.35	0.616634	-0.226862	4.194953527878163	0.7362983250340059	-0.0957315	4.378872819716161	0.9820598264339458	0.8741376111144828	0.3278250772128258	0.9949662053929309	-0.165369	0.2189078775617664	0.9823866715420791	0.7940618609788687	0.3163731037313325	0.36666558888731005	-1.64199	0.5088468061495421	0.9266042383359571	0.0397935	3.5355217437208437	0.9912522750904241	0.019328881238477938	3.510279700533504	0.9133973148832969	0.13858152232072268	3.6625368449988085	0.7899235317033472	-0.257885	3.201396541174531	0.60756	-0.0446958	14.3535	0.9122395422891441	-0.0446062	14.35396070580785	0.7577538170935071	0.0943606	9.552918113644113	0.8175102112920358	0.0798397	9.503519849267793
B0546.4a	chrIV	3382959	3384147	1188	B0546.4	0.6443303094534361	-0.0276938	24.816289858869013	0.774179	-0.0257972	24.83245556696447	0.995009	0.6961631554916679	8.138460861870046	0.9963740770656508	0.192888	6.656434221806897	0.969262	0.7896424593949412	8.475330908230568	0.769142	0.4895491826724917	10.526901530287727	0.920383	0.4376876449447962	17.294612808799094	0.9901841640974399	0.0546529	14.974720463302159	0.8541136918754201	0.5320789015273846	17.967316552081797	0.48406	0.8513588900744057	20.59840807103148	0.526645	-0.169569	6.653366257049268	0.8539770524313871	-0.173926	6.6439234328509365	0.8258216057535009	-0.0789566	13.585085994750388	0.8849213303866659	-0.109806	13.445311165749192
F35G12.7	chrIII	4586683	4587299	616	F35G12.7	0.6770398614698591	-0.0577724	32.58914259156569	0.309323	-0.731588	26.63049613032001	0.9964373957981529	0.4208393569097351	7.628811471060383	0.9964201596389041	-0.263862	5.978737224363942	0.989643	0.7893042349459687	8.899465332057456	0.5809916398182909	-0.377466	52.098639161274725	0.9179760062051759	0.17524311685930288	5.618627227159289	0.987916	-0.54352	4.449436016432703	0.856752	0.7721	7.145493355099108	0.34335026309269606	1.4531136285662134	9.86417	0.480816	-0.181733	8.709277528485995	0.876883	-0.0530465	9.090000117370039	0.8327953741615279	0.00605231	13.660167437582288	0.681429	0.2496611162084361	14.919200377019894
K08D10.1	chrIV	4181301	4184462	3161	K08D10.1	0.6853095633303471		0	0.79339		0	0.886457	0.3647969296865914	12.896683117932248	0.9973394489103771	0.010707743136600755	11.316797634377403	0.215485	0.7891124531220717	15.378890862188491	0.5331704840730821	0.21237663364839995	30.27613593317129	0.918281	0.0824361	47.732781770602884	0.992405	-0.0953387	44.886813558812506	0.000198603	-0.976775	34.96519318615516	0.0031376	-1.05222	34.364967114771176	0.7599397339906429		0	0.9251274001555849		0	0.843441		0	0.903659		0
Y65B4BR.6a	chrI	572176	575119	2943	grl-16	0.246264	-0.548511	4.528638855342461	0.543576	0.22737941588995386	5.838449050553875	0.9957353702883922	-0.320158	1.068460259422461	0.881742	0.9297274232607866	1.7233860626853268	0.990604	0.7884239529898315	1.6179453319252772	5.916904543657479e-05	3.040074565046297	14.684128781994376	0.740332	0.7576409356450011	0.6756109712027472	0.959421	0.4851887906279175	0.6025554635590005	0.7407113358830659	-1.49498	0.3401717479140388	0.6689722003510179	0.3882096952309525	0.5797061840492961	0.162957	0.39046727448475743	24.872347821788395	0.8961224543678109	-0.124908	20.6342	0.8089191753196241	-0.123325	11.42106723200026	0.692597	-0.19717	11.148294552185495
F10D11.5	chrI	8442725	8444931	2206	F10D11.5	0.152273	-0.507127	5.916958585746902	0.4897474197458839	-0.255429	6.382763638146873	0.9951745892132209	0.22789925941597544	0.3765513577305203	0.9791037199992901	-0.462672	0.2992879325628573	0.991558	0.7878545444219676	0.4728735406622427	0.7621606220285749	0.4637117704924605	0.7289035185533543	0.6306527958324589	-0.70466	0.4911769091673796	0.963854	-0.0653328	0.5953239137905232	0.749204	0.0850673	0.6272897557960437	0.617032	-0.228139	0.5642782149954264	0.685237	0.0478107	15.141913401246109	0.868784	0.0605118	15.209969796198854	0.488965	-0.176394	10.767948385458322	0.7085400326898399	-0.116383	10.982663973644927
W09C5.4	chrI	13637846	13639311	1465	ins-33	0.65202	-0.0729148	5.870356870290532	0.47443254426314896	0.4141837705248286	7.01941	0.7512288602408029	1.6487605732574508	1.6332493876159688	0.9060004799837041	1.5213748353451877	1.5285968184998917	0.991322	0.7876223231790982	1.0766428748809704	0.11962116260267401	-1.84189	4.1880336451242135	0.693331	1.420200511443646	1.1896963934015836	0.944187	0.8850847920931791	0.9213018411975518	0.4751500115799411	1.9932613618838015	1.612062062454632	0.6151193677401221	-0.380814	0.5721594554784128	0.0706497	0.4264907664092279	8.483481092966823	0.174151	0.3706897929381287	8.298934624028998	0.6226096359781279	0.2464100374488201	9.188582453649012	0.844838	0.0958493	8.694501740773237
F18G5.4	chrX	9235136	9242275	7139	lgc-4	0.49825646479663105	-0.418713	3.8783992302762966	0.7352299254199051	0.2273360595810965	4.81595	0.994673	0.6214859655281805	0.3578386892254588	0.9944437127615909	0.3993987198364892	0.3268963307267377	0.954396	0.7874131449234475	0.3842725088789121	0.0475054	3.083187700187103	0.34579450777991005	0.7179328672815992	-1.36999	0.3411323557229989	0.9699658138205419	-0.912692	0.37662532299299145	0.706467	-0.464298	0.4242523932556371	0.552473	-0.691882	0.3982343690092127	0.6269338013883721	-0.0385069	8.54812	0.620652	0.16088663834329578	9.173146276831734	0.821181	-0.0399776	10.422775482247213	0.868982	-0.00944138	10.532711258119098
Y71G12A.4	chrI	1885204	1894863	9659	Y71G12A.4	0.487848	-0.251167	4.697794505638703	0.20991862248558701	-0.671724	4.155415636375388	0.994853	0.4334289934521444	0.4587308049408193	0.9752469030654789	0.9272248507510538	0.5663025949875626	0.9904829302592909	0.7860548810724791	0.5317067327900032	0.536444	1.0436973938436245	1.3147084315670885	0.732205	-0.302504	0.9533083658341702	0.9808657814550049	0.14857147643046664	1.109992635358012	0.837626	-0.00587317	1.0507497352290172	0.7805354358669859	0.0240807	1.061749407324331	0.10790243963218801	0.3608761065289728	8.992705845086727	0.914277	0.0333467	7.96587	0.8060940787369258	0.2656769093325874	7.089867632964486	0.9007204633778539	0.0505319	6.5536580313324455
T02C1.2	chrIII	9251043	9253067	2024	T02C1.2	0.123241	-0.501626	6.062078420216582	0.26771668769963497	-0.417841	6.212122813192804	0.9957234582179519	-0.192947	1.0591552499410752	0.975064	0.7362957354862572	1.506064069426246	0.991214	0.7860338413938273	1.5390759586199212	0.800909	-0.258577	2.4374429904059736	0.9204962388067179	0.5472701583366546	4.772826357202554	0.7904143479810749	-1.64072	2.5610056360281077	0.9058690480954158	0.0169723	3.901215981971398	0.8540384621518929	0.19575312715900786	4.160067447294065	0.7248138741009109	0.0545019	8.047688604993711	0.18807025804201602	0.28580546786744937	8.760631106061066	0.6932398925039239	0.0846324	11.053090698513632	0.8337414216210759	0.0519501	10.925672087700283
T17A3.2	chrIII	134493	137965	3472	T17A3.2	0.66658	-0.144875	5.244349189067308	0.34188932906111097	-0.335009	4.936817381953414	0.9958359002740309	0.1411679673137948	1.7148126479826444	0.9957209118859671	0.5471549663008836	2.0070877294453595	0.964835	0.7856001950167524	2.221242204144498	0.494221	-1.30737	1.3436528947215716	0.00134242	-0.736703	66.32469839748701	0.9925280592184742	0.00620794	83.07895316657455	0.000246922	-0.896029	63.72389415593135	0.00549548	-1.22523	59.179473835795356	0.31761311019680893	0.3476631036584054	17.99369004690211	0.786531	-0.177629	14.918783625986089	0.836581	-0.0778126	8.49452	0.88457	-0.0962321	8.442089883188398
F09B9.5	chrX	10154822	10156856	2034	F09B9.5	0.666898	-0.1321	9.310534987811193	0.241259	0.4319725242497871	11.43588842626616	0.9956090603796971	0.22789925941597544	1.0353621620086322	0.995737	0.3641201285954986	1.0906646923248775	0.991992	0.7849939144452165	1.2985778385494224	0.342293	-1.5083	2.064913427579134	0.744808	-0.225669	0.5340977531619211	0.971097	-1.77802	0.37183701591243895	0.745016	-1.69231	0.37697530302479454	0.6292808958058871	-0.344879	0.5145716349779489	0.7274030314021871	-0.0192801	5.589381062279292	0.9175394342099771	0.0674103	5.761303283089618	0.7901188818423921	-0.0738171	10.939545633242405	0.6747015589854131	-0.0953009	10.860764181732133
W02A11.8	chrI	12758523	12759469	946	bath-35	0.423006	0.16470749899153025	12.497666876645855	0.6339315365566309	0.245791	12.879523483345759	0.995415	-0.688379	1.3943963732490037	0.996063	-0.399841	1.512613969404619	0.901811	0.7842362339488096	2.3422894723395045	0.6025978970378291	-0.968597	1.7596357896612105	0.00113751	1.2562319720922217	61.44785939427912	0.9912849741425991	0.1224269345951974	37.87217068546148	0.915407	0.21906716107507232	39.23970073031555	0.500342	-0.215456	33.75068209658595	0.711291	-0.0997676	16.999376185758482	0.501219	-0.363908	15.626484961031576	0.630793	0.22218919086532546	9.688224289801576	0.6422480783601371	0.18092192446554192	9.541126800261898
H17B01.2	chrII	1470039	1472260	2221	col-70	0.6136001271644891	-0.189601	3.647189691093495	0.715625	-0.323944	3.495683886942357	0.977207	0.933191	0.4961921032100876	0.9804007545603549	0.9218463622857738	0.4936414300095872	0.96468	0.7829827822522373	0.4639920170023941	0.25718	1.6433124425955985	1.1786271550718332	0.9193197675154631	0.1402295590797302	0.18151300435822296	0.989511	-0.040747	0.1702937379249671	0.9026915269481041	0.0449639	0.17543202503732264	0.8290796355866941	1.0093476665069208	0.2601702536745582	0.0851845	0.4291439162620988	24.636234030807696	0.9200472520644559	0.0541316	21.40030406905746	0.750425	0.0654199	10.043493899385243	0.810872	-0.113854	9.443385965107657
C53A5.5	chrV	14539922	14542893	2971	C53A5.5	0.6643554353067479	-0.176941	11.103072969172397	0.786095	-0.0565242	11.556728906778314	0.9632001116356559	-0.469558	0.5278077253269171	0.9953963826186271	0.5139527235518644	0.7441093001079551	0.991804	0.7829561494395888	0.8338133732644439	0.556713	-0.583493	0.6920105416303708	0.908332	-0.234084	2.1742920354746813	0.9835374404129499	-0.66597	1.9158056883641537	0.5858145920124029	-0.994097	1.76513	0.786978	-0.473375	2.021584814391651	0.5411459055643421	-0.0726697	11.288973190789886	0.8934758545929301	0.045983447895505736	11.76063979141968	0.8087191102026129	-0.0311758	11.216953162257028	0.732825	0.1527095542473333	11.971126418694663
K08F11.2	chrIV	4716181	4720216	4035	K08F11.2	0.684104	0.5056160209956786	0.2283344475953481	0.535668	-3.66236	0.10181652513670357	0.9135358625442299	0.34505203778865023	12.944557882242684	0.997348	0.007878	11.43512947651102	0.24994310681187698	0.7818569889424262	15.505566219588895	0.474326	0.23024155949024505	30.76720538677664	0.895835	0.052163573624866406	52.779817642396885	0.9924607738589241	-0.0916341	50.23104079381704	0.000241198	-0.963268	39.20342329157678	0.00438932	-1.06698	38.28153525445632	0.7571610480710441	-0.679008	0.0650323	0.923554	-1.16061	0.0579362	0.8351403079978721	1.5985039288766552	0.052073	0.9007108343630891	0.5629333881596799	0.032023230551425634
C08F1.6	chrII	1787220	1788187	967	C08F1.6	0.477427	-0.447639	8.52996	0.330817	-0.582854	8.207119170933419	0.995961	0.3546227249334247	2.4410166273134695	0.996042	-0.158385	2.031129292298314	0.9926918312367421	0.7814748818713942	2.9126217311455798	0.693788	-0.593263	4.631558803544362	0.703445	1.4273048579436347	2.2739094909950786	0.7254305198174159	1.6343987362554424	2.5297744241963804	0.21433961667123103	1.9356842980955744	2.9741566222196787	0.723299	-0.252137	1.1338317173573786	0.331391	0.376833	21.64307964899887	0.8797669658447209	0.16573628384529754	19.978767195312532	0.7724344105631171	-0.0921435	11.639187111445613	0.675912	-0.20428	11.217872666282103
F31E9.6	chrV	17313625	17315125	1500	F31E9.6	0.508503	0.17461405953110185	4.310572003791791	0.720475	5.2029183106742137e-05	4.0501017620471815	0.9954852136068959	-0.0625701	1.9855260356568136	0.9964035961694141	0.1708173279820758	2.1560676448450096	0.9902747212311921	0.7813208092534971	2.7575480508853607	0.743091	0.2705076432575563	2.796933595775079	0.00176323	-0.558015	80.98999750002416	0.0081737	0.6770615803760626	125.34465560184944	1.5201385079811e-07	-2.13266	59.22851887948947	0.000450665	-2.75608	55.3696	0.14797864518592999	0.30393782276373515	18.939618207226122	0.919087	-0.0251211	16.80561402536398	0.7917320786522759	-0.0113661	10.568166466464168	0.7907970265594141	-0.0810896	10.31984851329689
F54D1.4	chrIV	11266291	11268855	2564	nhr-7	0.296511	-0.449784	5.169732576742366	0.7524017554533741	-0.101013	5.767320422223879	0.995972	0.22191554295778754	1.0465729326244937	0.99195	-0.370336	0.8568621958049277	0.991734	0.7807604809824066	1.3131366856903608	0.7418728526995529	0.8172673871971308	2.3056919046840827	0.870246	0.8651530400583463	1.8657415396052344	0.982522	-0.417868	1.15622	0.81596	0.9195656648892824	1.9120376148175229	0.823602	0.173808	1.4071632040762472	0.279796	-0.213566	10.111996107987345	0.909597	-0.000167684	10.858454265171368	0.705888	-0.138144	9.843607952116207	0.694145	-0.140019	9.83752
K10C9.1	chrV	1075199	1079597	4398	K10C9.1	0.59165	-0.177284	3.6847435776042463	0.567401	0.45034402511087335	4.627259054040383	0.995134	-0.19786	0.9867753070146312	0.9950788420404829	-0.229398	0.976837	0.991462	0.7802507519026713	1.4325411205069432	0.7917845689791558	-0.517454	2.099525624321683	0.779095	2.4266468728992585	0.5505992122652309	0.9611881748077191	2.2248322687569173	0.4899942927788354	0.833234	0.0449639	0.17543202503732264	0.687782	2.1091940312154693	0.4589030883518264	0.502353	-0.0701926	13.2205	0.914391	-0.046647	13.326608479746831	0.7188966806560371	0.0621701	10.301918007447233	0.604924	-0.117523	9.685698417218244
F15D3.8	chrI	11579933	11581986	2053	F15D3.8	0.49663911522334797	-0.359491	14.707980705824053	0.223343	-0.708532	13.323533907774188	0.9951682307554292	0.34822835286788617	0.6930572517067849	0.9949529838238259	0.2934379289623693	0.6785926332737839	0.925392	0.7799041276912755	0.8284430910504412	0.20647581284206398	2.869895182817027	0.7811925441484759	0.00414364	-0.927064	25.52618782311429	0.9878	-0.345622	29.893	0.00608238	-0.9388	25.454912351158338	0.0360312	-0.647412	27.40807558695695	0.6734257574165361	0.0932369	12.907893325066409	0.8849358972720891	-0.0644125	12.21822921333492	0.805165	0.026211088515040958	11.925513135534505	0.8680813043846609	-0.176717	11.136007517889556
M04B2.6	chrIV	11509895	11510745	850	M04B2.6	0.5467715981033721	-0.315663	7.445935808268688	0.753046	0.0904725	8.524491257760106	0.994992	0.4896766469979878	1.3337580588321285	0.995218	0.11231008568241542	1.1544691710264776	0.991308	0.7798246415990169	1.5072881422859945	0.777579	-0.299151	2.435555556301148	0.0261621	1.671862112875174	27.954705818651643	0.9687533027977779	0.7612097619175586	17.995902555350444	0.000290271	2.02785	33.90925912296221	0.00678062	2.0677562521481483	34.673079139284965	0.6215919124070961	0.14568499617482294	15.723766587304134	0.8916646178904079	0.0673977	15.287564448982337	0.8201169871002099	-0.0699971	12.707246269196672	0.768835	-0.0976088	12.589722046237144
T05C12.8	chrII	8187612	8190528	2916	T05C12.8	0.640188	0.015511089089244732	18.084027775298434	0.592579	0.2728365590232253	19.85906989499381	0.9780314241201091	-0.824545	0.21525487983149613	0.9922580851647229	-0.379835	0.24330124258037425	0.9863096231516971	0.7798246415990164	0.3737749571167425	0.6050035003447459	0.7461395548105605	0.4322267855031837	0.907289	0.1402295590797302	0.18151300435822296	0.96237	1.6794692958021378	0.3629344860812208	0.24591438041057104	3.0925912793157417	0.822931	0.000610877	6.001447405102117	5.618246350668904	0.618802	-0.0498035	9.725760222439536	0.9153892847309599	-0.00901637	9.862796215205707	0.8053381353253791	-0.03014	11.150557557716978	0.845777	0.048903	11.461261540132265
C06A8.9	chrII	7785181	7794319	9138	glr-4	0.49682978842937103	-0.391666	9.731191908495733	0.771716	0.096175	11.424724341849682	0.995615	-0.0345109	0.6170950469197071	0.899066	0.6638832946253229	0.8069289718055789	0.73489	0.7797763049608241	0.8483077160749471	0.683853	0.5973141245391148	1.6238768852648775	0.35291	-1.0702	0.5528846284919601	0.9085930033693441	-0.894554	0.5759772906514845	0.44411333880595794	-0.947012	0.5687836207556094	0.7770456035059141	0.4060094015270097	0.8707617226556326	0.0490917	-0.206364	9.304956902182267	0.9180085705118829	0.013545076116344559	10.016337857583506	0.348284	-0.20139	10.521464200690884	0.8907395657230941	-0.00229048	11.245706882969294
T24F1.5	chrII	11319240	11319677	437	T24F1.5	0.548699	-0.408918	6.607049406219541	0.315432	-1.33923	5.258061358589603	0.995517	0.4187615438445035	1.4425824000380554	0.9502319039058009	1.251344230819588	2.0869916178482004	0.9921668416753601	0.7794334627857296	1.6769714808283709	0.790711	0.1814910256126392	5.000593221405441	0.853648	0.1402295590797302	0.18151300435822296	0.980093	-0.040747	0.1702937379249671	0.828766	0.0449639	0.17543202503732264	0.761507	0.259311	0.18970121280685345	0.617533	-0.122303	14.601542169787438	0.792396	-0.173881	14.356000591124811	0.531612	0.2988930044548584	12.274862082275579	0.7726571331196409	0.1402954765004186	11.569977877125327
C02H7.1	chrX	763768	766713	2945	dyf-11	0.235685	-0.50867	4.199725978129239	0.41697579911467797	-0.334903	4.421609919939089	0.9948096769614899	0.21549983132906972	0.3097806300424987	0.973827	0.9805066978060848	0.426183	0.9906693615962789	0.7794334627857291	0.3893865556920454	0.40530876902642204	1.6593978662810844	0.7429960417082223	0.886708	-0.749978	0.2552071652501112	0.9857114815136859	-0.930955	0.2439878988168554	0.86386	-0.845244	0.24912618592921096	0.796514	-0.630897	0.2633953736987417	0.694575	0.080557	8.495869642160901	0.7219851217687379	0.20913920445895454	8.902909716627702	0.408968	-0.240897	10.860466585640163	0.432076	-0.176656	11.087133572388776
R74.2	chrIII	4187156	4190001	2845	R74.2	0.476351	0.15231173002508935	20.57272118120234	0.752832	0.1000286004891104	20.187310671795892	0.993781	0.5213207407728461	0.5800498601895008	0.9951014610932479	-0.0169602	0.4735907306656795	0.9829931369147141	0.7775545488773887	0.6464931656467046	0.412267	1.4798487841207832	1.9211723046634668	0.910286	0.1402295590797302	0.18151300435822296	0.9882156121292901	-0.040747	0.1702937379249671	0.85485	1.0405892941918429	0.2639754079182439	0.84165	0.259311	0.18970121280685345	0.577733	-0.101	7.2890160954698215	0.900242	-0.0620038	7.385376123828577	0.581419	-0.157732	11.238592478466456	0.867176	0.052095820276072485	12.070250740761912
C01A2.7.1	chrI	13402446	13404087	1641	nlp-38	0.147223	-0.520238	6.499829919960854	0.7425749585972841	-0.0363453	7.5639457853831695	0.995697	0.1388046152519857	1.2575392944542974	0.9956699491302622	0.5285441685466421	1.4619307865415627	0.9916800973316129	0.7774515592885229	1.6245121537705358	0.45354458545227794	1.1161053131630154	2.025623207996508	0.9206	0.3851165679811577	19.383860859269614	0.988425	0.3051023868155377	18.79158517043565	0.9058589988147541	0.0746453	17.258301840250038	0.0754118	1.2141031115605159	27.907506564097275	0.6078009099411421	-0.0709406	13.256530372166774	0.911887	0.016076190754516252	13.658490320634805	0.752651	0.032877963793906034	10.86600330701375	0.856297	-0.0347086	10.614517820085318
C34C6.3	chrII	8691948	8694031	2083	C34C6.3	0.0747391	-0.712089	5.483558743433161	0.33482692940367403	-0.349069	6.078261842555077	0.9887500403815842	-0.77418	0.2228838742191145	0.9931244572895479	-0.426276	0.2453111661702901	0.962299	0.7764378376943746	0.3815567231558059	0.7462723360339659	-0.235412	0.240572	0.7549135608862841	0.9340592479543256	0.4748733061599637	0.9706201777095771	0.6416503112955334	0.4176838776751887	0.643327	1.1054144363372365	0.5141864671609386	0.028215329255531003	3.4883737845912544	1.9941734204024115	0.633569	0.0138853	12.47348732451409	0.582291	0.1496984292683004	13.092090912741494	0.7888735969996709	-0.0418983	10.207593661755386	0.809021	0.10336193432663927	10.740389504905545
T07F10.6	chrV	12863785	12867917	4132	T07F10.6	0.249068	0.13972880703923793	8.554229252215412	0.7852441485516329	0.0237964	8.207994341222076	0.99374	0.6383753356955142	0.539944	0.9938331252877378	0.2923326924862295	0.469835	0.9630409114569741	0.7743457507467729	0.5724345356028464	0.43597	1.9830313404892208	1.305909611717662	0.222538	-0.166631	141.18563670890396	0.989632	-0.30154	135.24718625258458	0.909652	-0.101447	144.2601298161164	0.702304	0.9055194582151516	214.52896331322697	0.000448248	-0.669049	9.639304930689713	0.00721061	-0.494322	10.118477299164198	0.741219	0.22170529451072754	8.645127460752043	0.888508	0.0969091	8.25946
ZC302.3	chrV	10739321	10740616	1295	ZC302.3	0.650377	-0.0490751	11.486188608688153	0.7145598281977901	-0.270591	10.68264053487978	0.9947824833482529	-0.731897	0.7959847028249191	0.993387	-0.597705	0.8251452915616269	0.8940089066795429	0.7734953182831382	1.3461271734679396	0.43250229258357503	-1.52213	0.8606323330460126	0.7405972622887191	1.286923439778618	2.6352535565615254	0.9637206484362142	-0.990684	1.151550661402697	0.44249420750632207	-1.68104	1.004942868216653	0.0606492	2.350061652328788	4.671702108521751	0.332904	-0.159275	11.117314454320807	0.8349992035003969	-0.0716081	11.446360130431804	0.543194	0.15592805296520604	11.61888040994848	0.609098	0.1366087756722843	11.53743217196225
F40A3.7	chrV	7895629	7899861	4232	F40A3.7	0.436946	-0.284564	7.311975250333416	0.7179250992058809	0.17953665365397545	8.562890540876241	0.9805402315450581	0.3741239080038953	0.3735860495359332	0.993957	-0.766128	0.2583792142485977	0.86358	0.7728443197690504	0.440717	0.384445	1.9700584157031118	0.33488657799838706	0.00935449	1.4499022094924423	19.132294979186845	0.991113	0.0357324	10.381955702253652	0.8731489554186809	0.4991219806624676	12.372529250377404	0.0473534	2.3450787159824147	31.174832486554926	0.628217	-0.0136675	9.955394687858162	0.8891323663165841	0.0504516	10.180541657223957	0.364258	-0.177485	10.608242910728046	0.8362780625238341	-0.0146339	11.203134231149457
Y37F4.5	chrI	10861258	10863453	2195	Y37F4.5	0.47803085232103604	-0.309411	4.915161810044123	0.5065711917812139	0.38905538696954794	6.2821939780440905	0.960286	-1.34628	0.23098714705182935	0.9918035804987679	-0.426276	0.2891563746034416	0.905564	0.7726148195845853	0.4490020130721372	0.0177406	3.522998652587812	0.7892942873810355	0.7675073254510891	0.13968735543693608	0.7571753198004887	0.9351246056159329	-0.965599	0.5447576335413687	0.49687359274838594	-2.01587	0.44935660589198745	0.539751	-0.557268	0.6051115155306341	0.588154	0.15375436783744065	16.756358457617086	0.8882701710541641	-0.0635147	15.522665465312038	0.7185938732225942	-0.121319	10.541423542359821	0.678452	-0.138742	10.480814221308377
Y22D7AR.8	chrIII	1692080	1695106	3026	srd-64	0.21986437056158498	-0.44636	4.126090814610106	0.768762	-0.00115581	4.757434169207488	0.9740035261178399	-0.515903	0.5677857433790061	0.995569	0.13805460206733114	0.7017889436864964	0.991258	0.7723712127835177	0.9048174981188062	0.7260569579941559	0.14163256962155055	0.17270269634954713	0.902312	0.1402295590797302	0.18151300435822296	0.9870993254047221	-0.040747	0.1702937379249671	0.763194	1.7467283724318607	0.37613431295778427	0.71758	1.7342197798011247	0.37363265123670414	0.00617897	0.4558666645493254	14.39027081938276	0.8726658329113629	0.057048715191617375	12.380206698504365	0.8095489431617879	0.0558575	9.229470360729929	0.805403	-0.204893	8.451671118530289
R07B1.1	chrX	9847276	9849733	2457	vab-15	0.1731	-0.562624	5.763317715498817	0.0545849	-0.713882	5.531722121361994	0.994809	0.0151459	0.3898394807673607	0.9948865010204029	0.3715025781242007	0.4447404936155238	0.9875839243808091	0.7702015334392229	0.5245887506026744	0.0650618	-2.97135	0.8846773621982316	0.866714	-0.902124	0.2730073074690995	0.983248	-1.0831	0.2617880410358437	0.8413157334723921	-0.997389	0.2669263281481993	0.7626667217497509	-0.783042	0.281196	0.6084948381888751	-0.0508963	11.585112795542296	0.7694635383306159	0.10100540519168463	12.216933899892785	0.340303	-0.2065	10.704015603147628	0.710064	-0.122797	11.000873262276373
C27H5.8	chrII	7172229	7174938	2709	glc-4	0.308492	-0.365317	6.662282686291747	0.7416209181828481	-0.0454917	7.384888914121479	0.9961130169452621	0.2304022063592247	1.2563937307715174	0.996175	-0.00693065	1.153511015709645	0.984265	0.7701999637182458	1.564163659242655	0.339446	-1.04497	2.006229404046814	0.77585	0.685901	0.588122	0.9732554160400679	-0.484074	0.3866298808780396	0.7744046730164671	-1.33956	0.3145288102997445	0.652504	-1.12522	0.3287979980692753	0.33716207566454903	-0.255089	10.246667949153226	0.8875314758236029	-0.0443739	10.981326921553457	0.592544	0.1216641743389018	10.697636933936092	0.8625851300110319	0.049835214163645836	10.4269
C16C4.15	chrII	1871547	1873145	1598	math-10	0.639628	-0.11244	3.322316845354385	0.42748797487178897	0.4932135822247005	4.155137305548282	0.995468	0.41897307635875053	0.8563902511260455	0.9956058332953399	-0.041968	0.7223982180469943	0.9839066391056199	0.7698994225044266	0.9913089883035608	0.143089	-2.09184	1.6516959157940097	0.8536946487556409	1.593899132101407	0.34700649758104263	0.9478246686570271	2.101778075734015	0.4569929451810167	0.8761392765039571	0.0449639	0.17543202503732264	0.77474	1.3756213543951843	0.31040786022863165	0.513867	0.2133359723050129	16.818133575140738	0.9114568814111359	0.030844247557067495	15.745225581622364	0.803074	-0.0418236	10.133167308646284	0.42722700632335997	-0.203224	9.60468
C50H11.1	chrV	3089073	3091260	2187	C50H11.1	0.645511	-0.0199521	3.1165125756965706	0.699863	0.280241	3.4744597116557845	0.995906	0.3865756919448162	1.0853899155739268	0.9956708045391859	0.4363958374024034	1.1069974785887613	0.991112	0.7673091435453228	1.2711135681401866	0.812035	-0.0502453	4.537877842473323	0.9185090662122801	0.1402295590797302	0.18151300435822296	0.989391	-0.040747	0.1702937379249671	0.901856	0.0449639	0.17543202503732264	0.8251427131984301	1.023952080027009	0.2619387817272226	0.6473284063051391	0.1765959344141194	14.13030604617573	0.904266	0.0731317	13.611476473684213	0.794976	-0.00879455	10.681416325545529	0.8684010627059642	-0.0129239	10.666198267662528
Y39C12A.1	chrIV	12222904	12224205	1301	Y39C12A.1	0.47212250409929996	-0.323637	5.53329	0.671817	-0.259508	5.644995870700406	0.995368	0.7295818410912012	1.9944194561610096	0.995303	0.8485742121718689	2.101383908494644	0.9920397433839341	0.7672155169311903	2.0273001148017604	0.7443728607896299	-0.769059	2.5716443191510696	0.9196296228368521	0.5307774597967532	10.342393478677657	0.9900076223874972	-0.332161	7.591022269567985	0.9071977877170571	-0.0688493	8.263897392677269	0.791568	-0.362998	7.5199564057771076	0.710591	0.013629746898244621	12.020161047373305	0.852268	-0.103461	11.54943155678648	0.7444004716399459	-0.0428877	10.205142917279419	0.658111	-0.200502	9.68491
T24E12.11	chrII	3778405	3779555	1150	T24E12.11	0.0257616	0.5783472648593388	6.3977439514635845	0.421529	-0.554755	4.3131002416876845	0.9954267122393822	0.3539354229130873	4.300925260290033	0.99658	-0.0838435	3.669388954337572	0.918918	0.7666257921955102	5.1000064617218355	0.6841934910352979	0.6357238907547133	2.6279612591610766	0.936798	0.11102748496536516	222.35075716203377	0.992661	-0.0219133	212.1876587201678	0.9209723351135041	0.010188079521728744	214.5566786406551	0.797706	-0.293647	194.11214237344942	0.7405472117679541	0.12198690141943773	21.72835278905996	0.9112558238837729	-0.129731	19.91545589753713	0.777435	0.17700258995403584	11.968501907695437	0.8189894506587378	-0.0130852	11.184499364677768
F21A10.1a	chrX	10179044	10180576	1532	F21A10.1	0.614373	-0.202178	5.838992867997278	0.668209	-0.0616524	6.116781342967776	0.99471	-0.137528	0.6562254916795689	0.9927101553739419	-0.406518	0.6030718818218337	0.9898910458531941	0.7662617483069696	0.928393	0.50008	1.971317194552239	2.368116681571781	0.540402	2.8020633461232944	0.6885807992412679	0.9827599802558971	-0.040747	0.1702937379249671	0.849378	0.0449639	0.17543202503732264	0.786147	0.259311	0.18970121280685345	0.0257817	-0.501084	6.692536546026008	0.8903043712355301	0.026188624056378024	7.915071354231862	0.522292	-0.245855	10.019454533072713	0.8323499342254871	-0.0789298	10.58172923629342
Y17G9A.4	chrIV	4859254	4861406	2152	Y17G9A.4	0.11182283046319301	-0.635494	3.9496393117979656	0.621851	-0.140253	4.583130607813802	0.994593	0.4076736080214877	0.5820505405931746	0.9953165966637951	-0.0290757	0.4953645835556017	0.9909451378276841	0.7654390158943656	0.6754525742760978	0.767492	-0.61382	1.129387020426552	0.8530428766167549	-0.999642	0.2854441954244308	0.9742002216302271	-0.106316	0.3670427440119154	0.7879663503750249	-0.069701	0.3715863239872952	0.7113004508353291	-0.174586	0.3588729970299392	0.576965	-0.0800581	12.527607327110484	0.7715907864430429	-0.0327744	12.730512927518284	0.628668	-0.201846	9.105257767910542	0.8810849518296899	-0.0408552	9.605179666977048
C44H4.8	chrX	14595147	14596335	1188	C44H4.8	0.375138	-0.446601	4.151095325969742	0.22196348454234102	-0.912808	3.665972476210084	0.9625468692646321	-0.949952	0.40604952348660106	0.9920469689324569	-0.450657	0.46332155712008605	0.9910232667354592	0.7654390158943656	0.7223590030452713	0.735511	0.14163256962155113	0.16310810210790566	0.7313493759127541	0.2873633925415468	0.6916994542899453	0.9612106546052751	-1.89181	0.39546361619516657	0.65697	-0.730813	0.4992293936832149	0.520271	-1.59175	0.4148710910770529	0.686127	-0.0323677	9.882209010045004	0.8966526799350959	-0.0371315	9.866103135433272	0.525348	0.16281608730562636	11.573165931285295	0.7592649685465559	-0.0652512	10.679345153629662
B0391.10	chrV	15585695	15592989	7294	B0391.10	1.8932532494837196e-05	1.1066778438281022	12.60813399420348	0.0184051	0.9387630409820391	11.662140417563819	0.8546344569436569	0.7563539495301875	7.461274919260711	0.9967688190849879	-0.168093	5.243887191652924	0.833602	0.7649375704513892	7.489242902578971	0.36767904882749997	0.925283	6.731448421190912	0	-2.10584	258.7425440992891	0.992389	-0.223674	389.7742332192649	0	-2.2821	253.1329023752549	0.0018581	-2.12938	257.95297665226553	1.42496941548757e-06	-1.84684	12.667075210766118	6.17817799899792e-05	-1.75727	12.843555233636014	0.8369339907214409	0.0970854	6.740415957529536	0.8172769093095159	0.20650311437979185	7.014895467773581
C26F1.7.1	chrV	7760473	7761613	1140	hint-3	0.669349	-0.119844	14.75676701559061	0.768402	0.13953786131566834	16.149729187879295	0.757713	0.7916307798851566	13.03672515381176	0.9930660818116941	0.4262325363206237	11.187878811196557	0.8081050980344141	0.7621281695123937	12.86946229092253	0.694807	0.4775044373205817	10.125373061576203	0.14875	0.7453305920416393	82.0329	0.992392	0.029649450321945933	61.93828198013294	4.9314538735049893e-05	1.1270248798457512	97.5949	0.490311	1.048647450775278	94.05510081735845	0.67615	-0.0253544	8.15434	0.825293	0.12470464045680248	8.59733	0.7855525771233021	0.00599444	11.348834613698507	0.796906	0.067543	11.596669573890185
Y46D2A.2	chrII	3321055	3323181	2126	Y46D2A.2	0.191082	-0.478178	4.863481619006037	0.244445	-0.477673	4.8641926563164075	0.9962111465257341	0.12290227340778125	2.2009797310459875	0.9960590902153579	0.2376658908405324	2.2959764634214803	0.9079914836706391	0.7609532636955281	2.8391574128703536	0.7706608407108891	-0.334997	1.7676186574911887	0.864741	-0.391022	1.3658753662526781	0.968881	1.0033414582061824	2.328370336136944	0.8737784076831501	-0.0199302	1.5392193554034896	0.772255	0.978997	2.30238	0.0202454	0.3941108986509801	9.936433901414981	0.8441549993334291	0.0985544	8.891181913059869	0.838494	-0.150704	6.206114220478331	0.90016	0.018421808184874232	6.5719230845139185
D1086.8	chrV	14094167	14097088	2921	D1086.8	0.202554	-0.460401	9.231357465376304	0.424052	-0.304628	9.67436	0.9961984191407651	0.15094255017412378	2.8652376275008913	0.9964044712004889	0.25245533508890866	2.9751308166653465	0.94126	0.7605003602297398	3.6578654857707367	0.618811	-1.04441	1.3478307007208243	0.915745	0.5229094463229222	5.5672861780625205	0.9882236787062241	0.3938238503627763	5.286325871909515	0.898488	-0.143452	4.353008463296936	0.846555	0.5824900869681721	5.705692348333957	0.47238	-0.0892291	10.707686327411489	0.900746	-0.0508852	10.847430243611596	0.824905	-0.0132727	10.748868034270275	0.361032	-0.153688	10.252726343343227
C01G10.14	chrV	15105375	15105927	552	C01G10.14	0.266113	-0.916081	3.487588879325908	0.357666	-2.13898	2.7971002466989137	0.9917962031889631	-0.656058	0.6784545393769087	0.9929850263957121	0.5914377403532032	1.0404403339185615	0.9905094445360211	0.7597271636530332	1.117816221308237	0.36091262127981394	2.0222748446201475	0.8688628529656057	0.785571	0.036512970686773547	1.1843383238208292	0.968908	-0.0195343	1.1614887712340525	0.617941	-1.01005	0.8749855344736711	0.734061	0.30235907882452845	1.305674591734295	0.139397	0.421138	8.033980224956029	0.884487	-0.100841	6.637745411011192	0.838548	0.2626729267624753	5.398478600872419	0.9014158080832291	-0.0320395	4.854476491886516
C06E1.11	chrIII	8614761	8616210	1449	C06E1.11	0.6704787805197769	-0.13072	16.770664762325445	0.143638	-0.834228	13.681080543966308	0.9947959122490799	-0.318704	0.6540280408068202	0.99515	-0.516486	0.6167428004432944	0.990885	0.7597271636530329	0.9775883799254829	0.7848998201576459	-0.760396	2.02607	0.8185848601875609	0.4533030305133072	0.975669	0.955824	-0.459627	0.7112827181546301	0.7878355845361391	0.6006616822446537	1.03631	0.0123093	4.899636148622694	12.704413410547854	0.557569	-0.0885874	10.199993244115117	0.853814	0.0846794	10.830823220435057	0.664564	-0.143988	12.28640900799093	0.8860249602019599	-0.0373496	12.734196175443088
C43G2.4	chrIV	6560735	6565261	4526	C43G2.4	0.12628749207697001	-0.491294	7.254311026932673	0.728742	-0.174602	7.994520075658393	0.9920568491245191	0.9634810789284716	0.6470401289800429	0.9949815330574558	0.5409646937856837	0.5384552263012775	0.9879576171866371	0.7590597108026435	0.590535	0.786461	-0.393083	1.0712405676125707	0.803175	0.3932917871329949	0.3880304301337474	0.9789736900222049	-0.0988434	0.3243582138777977	0.8206469106220899	-0.107782	0.32339078419297873	0.463244	1.5347299573324458	0.6537113947464384	0.480594	-0.128171	8.09122	0.900439	-0.036372	8.345206751392878	0.6887860659560351	-0.039203	10.644627032439173	0.695065	0.0819552	11.104567551761395
C56A3.3	chrV	13532026	13534612	2586	C56A3.3	0.379083	-0.336218	6.2297160047332465	0.52116	0.3020203273876671	7.761859177696049	0.990332	-0.422173	0.3167126471879221	0.9903113356024329	-0.438996	0.3151434861866177	0.9912010269353401	0.7565622067337542	0.4877661622928081	0.518958	1.5086695393309508	0.2274653347683175	0.865496	-0.453762	1.7703612785596068	0.988613	0.2041676354592816	2.2020546415414826	0.8904235976895079	-0.215452	1.9045499129620391	0.848186	0.21966892037932095	2.2147888071541075	0.616692	-0.0596577	10.790921263272466	0.754469	0.099593	11.407591642049091	0.803225	-0.0791944	9.97948	0.780895	0.1817427763295721	10.94158504060382
T07F10.5	chrV	12865914	12866547	633	T07F10.5	0.00131604	0.7322884927847894	12.115589354284939	0.743415	0.00808574	9.130697831288424	0.994884	0.6576663455974712	4.314908667511526	0.995242	0.4766407515462263	4.0034871450796565	0.9919294576241541	0.7561963529180922	4.501569843711675	0.7467503519492049	-0.428746	1.6994823330085311	0.700423	-0.163813	106.78238022561837	0.992529	-0.124038	108.19020573947329	0.00475891	-0.642912	92.55102701645048	0.0168075	-0.991946	84.78662554614283	6.76592199286165e-06	-1.3565	12.10590983155366	0.0010628	-1.25597	12.351276417059346	0.8347545909254209	-0.0709948	8.074756593395795	0.891033	0.0832461	8.519111030501398
Y47G6A.17	chrI	3487860	3499706	11846	Y47G6A.17	0.36206464164416297	-0.460849	5.472670991872567	0.31648433308585605	-0.568928	5.306448298376619	0.994097	-0.543283	0.15982548944042058	0.9954776426900931	-0.138508	0.1808913117972868	0.991184	0.7560123676474504	0.2548567423341432	0.770711	-0.0948948	0.5017101953083771	0.9342143988010501	0.5967187602371908	0.21693282345962928	0.991679	0.5347115652950108	0.21143922875166266	0.920531	0.0449639	0.17543202503732264	0.860291	0.9625692215361388	0.25462461280509474	0.263616	0.2139090858716308	15.623457721975527	0.5722922161420779	0.14978693066379833	15.258729556746552	0.8138809856320679	0.0467559	9.798156963147287	0.875744	-0.043725	9.495514448463046
F52D10.1	chrX	11585674	11589695	4021	abts-2	0.664243	-0.0892281	5.9675461462921335	0.157792	0.521671	7.49199	0.7903592934175931	1.1857679428578656	1.1073486101241399	0.995811	0.1947750413389261	0.7251518852434949	0.9334315533445251	0.7558768055111627	0.9091366652217496	0.7854561230058341	-0.273939	1.5797419938793686	0.9288874448666831	0.1402295590797302	0.18151300435822296	0.9910046290515359	-0.040747	0.1702937379249671	0.913509	0.0449639	0.17543202503732264	0.868058	0.259311	0.18970121280685345	0.0112695	-0.321031	10.207721235707877	0.8405796844382242	-0.0880228	11.003212937687211	0.6789017110548801	-0.103211	10.45132095016858	0.690219	-0.0876498	10.505966516807751
B0395.1	chrX	16018685	16021748	3063	nhx-1	0.64107	-0.195234	3.0336289478107616	0.279816	0.9621928644893536	4.7741	0.9951243791163871	0.5419393901337914	1.2966201463408211	0.994475	0.6137772371178492	1.335864157281471	0.9905603182445921	0.7558283235063163	1.4194607709216038	0.786933	0.100675	1.458982962314519	0.8059478907216779	0.6385365265702856	0.4238927615040909	0.969842	0.5523017154358947	0.4089173205884273	0.7289686041571279	0.776758	0.4498439759975066	0.56934	1.2761810438110452	0.5673408853247617	0.21102285929599698	-0.225552	7.825960124455789	0.9099851621094399	0.0275645	8.517844448337204	0.760339	-0.101821	9.960517225011793	0.684011	-0.137599	9.842831327734624
W07G1.1	chrII	13937994	13939631	1637	W07G1.1	0.12591711937241098	-0.674506	4.3016	0.562425	-0.360183	4.7049582266808585	0.9924151667449049	-0.228154	0.21430780900322105	0.9933717487307709	-0.111276	0.2226365734253965	0.9612299041178921	0.7555290741965177	0.3107864309586466	0.568232	1.2330928215369061	0.3203763268980104	0.8929246647295951	0.1402295590797302	0.18151300435822296	0.985745	-0.040747	0.1702937379249671	0.872449	0.0449639	0.17543202503732264	0.7693902526409091	1.1329624528086335	0.2757204880308192	0.475681	0.25064325196090953	20.172837792913988	0.92041	-0.0357783	18.199236205670267	0.779687	0.059488	10.476275042032851	0.7837916957145691	0.0600972	10.478533168410523
F46F5.16	chrII	787311	787994	683	F46F5.16	0.577082	-0.310064	3.1779141179683306	0.418283	0.4329278503626908	4.1337207249490895	0.9871204623021999	-0.228154	0.3476548901607808	0.988626	0.4637924012640081	0.4461970968788588	0.955017	0.7555290741965177	0.5041646546662489	0.656964	0.14163256962155113	0.3262162042158113	0.911894	-0.131397	5.334038164893944	0.989267	-0.332598	5.002660848583798	0.902766	0.1414838089153811	5.864088217674327	0.8169225426485649	-0.303677	5.047497143310027	0.733665	-0.0971834	17.727563002386425	0.894441	-0.138165	17.487676808612598	0.7781878758539441	-0.0926341	10.015690960367918	0.830574	-0.0209148	10.262741501520855
Y32B12A.3	chrV	16493654	16494449	795	Y32B12A.3	0.541538	-0.336624	4.143601368967017	0.538021	-0.49904	3.948631063821941	0.9802577371261959	0.7718461617102059	0.4192563383154184	0.9844949913599549	0.4835138098922255	0.3713590925565729	0.9546938661481049	0.7555290741965177	0.4162827423849762	0.6764725375576021	0.14163256962155055	0.2693528291690185	0.880372	0.1402295590797302	0.18151300435822296	0.972052	1.5213047321251687	0.33421510848911873	0.858615	0.0449639	0.17543202503732264	0.7372478285590731	1.671171679346863	0.3613482802414922	0.401624	0.2354926995808231	17.45458241306131	0.9085563823539949	-0.0520548	15.749076445115525	0.632553	0.2462977092516579	12.9216	0.817291	-0.0314543	11.693769526476435
Y47D9A.3	chrI	4275930	4276753	823	Y47D9A.3	0.594326	-0.212329	6.03899	0.720885	0.0830312	6.674601655342108	0.9857661807025809	-0.228154	0.3870796715192199	0.9888378956727131	0.21655663046115936	0.4514417369614907	0.9557891792455829	0.7555290741965175	0.5613379660201534	0.6928071765794821	-0.733426	0.8675560155085399	0.529152	2.9472825776532674	0.7523563363296508	0.9819564829753711	-0.040747	0.1702937379249671	0.39862364491000196	3.4340454897914703	1.019623091754316	0.5905391622380151	2.2616738102948006	0.5004347595952823	0.733047	0.0745629	17.902705409908148	0.914092	-0.0290633	17.266265541387288	0.482355	-0.374631	10.356888705895914	0.8409338603275099	-0.00156125	11.687769683654373
Y71G12B.32	chrI	1814101	1816017	1916	Y71G12B.32	0.555334	-0.336634	5.377680520741557	0.6673725520236589	-0.0593472	5.8813	0.9554852401587869	1.6063912960742122	0.5911125129514875	0.9907217856065021	0.4637924012640081	0.34768604951599386	0.955162	0.7555290741965175	0.3928555750646096	0.32859	-2.47982	0.8770894955984729	0.679167	1.3734541533254958	0.9320826461253642	0.963547	-0.121271	0.4982087480698809	0.727271	-0.169571	0.4903514619126368	0.639819	0.30565514106943026	0.5803885084401261	0.0336151	0.3745711459942532	10.235775905122352	0.269845	0.26154585754868165	9.800343957291297	0.562049	0.2686373419260996	9.952065043364533	0.8887456366781609	-0.0650021	8.829296863676804
F13H8.12	chrII	6262659	6262953	294	F13H8.12	0.15123	-0.793935	6.748277780775986	0.425746	-0.961709	6.477277846112537	0.9916635249814929	0.58468	1.0166842411703154	0.9921222921989721	0.21655663046115936	0.8793142266117389	0.9649382577537371	0.7555290741965175	1.0933691306015036	0.0635127	2.909983275245484	2.864637132077002	0.8298232267950291	0.1402295590797302	0.18151300435822296	0.976224	-0.040747	0.1702937379249671	0.805094	0.0449639	0.17543202503732264	0.44009646178993395	3.747086442560572	1.2457773264399528	0.389836	-0.20467	11.298024538936147	0.739635	0.20602211020223493	13.02663630987562	0.83044	-0.0282861	15.128901775060012	0.8893993273786558	-0.143024	14.55626993675148
W02B8.4	chrII	13920554	13924724	4170	W02B8.4	0.34018801001392796	-0.59818	4.27709	0.73437	-0.175108	4.8569	0.995639	-0.228154	0.085256	0.995709	0.21655663046115908	0.099432	0.9912697727561909	0.7555290741965175	0.12363710877373953	0.763197	-0.749578	0.11251033217961298	0.8875495896818809	-0.0537011	0.27934646553854064	0.988594	-0.761148	0.2262169635609096	0.79108	0.6717868311766381	0.36891881913466096	0.8063839126454599	-0.0484673	0.27984464057549074	0.5328540730250679	0.14655668401095093	16.086763578879594	0.863484	0.036575748833005496	15.466420513318525	0.7669008499006971	0.0509583	9.896841287000896	0.8712116150085991	-0.058991	9.527317095942994
R03H10.7	chrII	4175548	4178927	3379	R03H10.7	0.5986520095342249	-0.282621	3.713335974045414	0.718966	-0.16793	3.8519620370043435	0.9930767325937009	0.58468	0.23837511869247516	0.977513	0.9034398241641748	0.27373639806341804	0.970132	0.7555290741965175	0.25635490915232995	0.606986	0.7371626347257673	0.6921120481599906	0.866536	1.0761780659777294	0.26841162834006305	0.987473	-0.040747	0.1702937379249671	0.844686	1.0721005751114894	0.2678977915845191	0.7237994193319659	1.6972197688894441	0.36635852655303774	0.641813	-0.0180714	10.976328248630052	0.894637	0.00257548	11.054940554845562	0.697944	-0.099367	9.927599725494415	0.539449	-0.139357	9.796567890182473
T10D4.15	chrII	3146141	3146992	851		0.614393	0.024291187056755897	3.20005	0.66028	0.37494541847060864	3.643980038708608	0.988583	-0.228154	0.3082654198469977	0.989722	0.2165566304611588	0.3595225655604647	0.954426	0.7555290741965175	0.4470425509355902	0.46225351465027603	1.4335345938233373	0.5090251768846273	0.876948	0.1402295590797302	0.18151300435822296	0.983424	-0.040747	0.1702937379249671	0.8545780106650741	0.0449639	0.17543202503732264	0.7935994761975029	0.259311	0.18970121280685345	0.241997	0.4193022239431514	20.505769936074774	0.9080463341898442	-0.00492262	17.516806171915725	0.741603	-0.211062	9.268363054657557	0.7721163018116741	0.0250561	10.032240215386054
ZK353.10	chrIII	8389988	8390671	683	ZK353.10	0.6510458543689399	-0.127797	9.456431470113758	0.7400255925689749	0.16951703333378518	10.490610357964595	0.9937852852278299	0.34394236837342224	1.6298736106423533	0.993742	0.21655663046115908	1.5528315065696665	0.9798632998032231	0.7555290741965175	1.9308433582962723	0.694536	0.14163256962155085	1.2493386544435323	0.666285	3.1180137880209786	0.8360260445618697	0.971942	-0.040747	0.1702937379249671	0.641528	3.289889235747606	0.9308766321702886	0.48980467231469804	4.053637458709947	1.5202690652781141	0.0960879	-0.358741	9.199582350943471	0.85562	0.0688817	10.590279530405525	0.7572937247705409	0.049372805611730984	10.50670907872413	0.8178110569304771	0.0787784	10.616734626979245
E02H9.1	chrIII	2468485	2469443	958	E02H9.1	0.651525	-0.0920112	7.416667829253835	0.476438	0.5308193345173043	9.35495	0.9897462630980949	0.0860683	0.4639397997637705	0.989204	0.21655663046115908	0.4865538720584955	0.9565067792331441	0.7555290741965175	0.6049975855994987	0.640315	0.14163256962155055	0.3914594450589735	0.590178	-0.752899	9.620576635209732	0.9895261548742801	-0.138028	11.524578634089712	0.7632932552910179	-0.688281	9.784699327220515	0.00731384	-2.96518	6.810883682592678	0.500117	0.1974727314586085	16.075546013374527	0.8982983904404959	0.0161836	15.061545149381633	0.697714	0.11280736927310316	10.510603970125416	0.7659017887914509	-0.207723	9.422705154330252
T02D1.4	chrIV	17399775	17402336	2561	T02D1.4	0.6390490670999059	-0.11069	3.63324	0.702311	0.15489034278924702	3.986331341904906	0.9947125093877621	-0.228154	0.13999525778286476	0.994986	0.4637924012640079	0.179677	0.985816	0.7555290741965175	0.2030193240266774	0.33557880383724803	-1.86309	0.4539670056534757	0.801417	-0.607721	1.3405796489212158	0.973819	0.9624368079864304	2.38664	0.894048	0.18381967425001344	1.72882	0.8263965654096009	0.306873	1.8106805770226744	0.263476	0.20772172757581675	13.753419356909212	0.607249	0.12639610981492636	13.349410303932656	0.41815752092272995	-0.202642	10.235312716167071	0.7146425088264009	-0.081761	10.65122910142885
Y54G2A.42	chrIV	2779110	2780666	1556	Y54G2A.42	0.00473199	0.7221696809037794	18.170468271011824	0.0190737	1.1005822073100875	21.56330136784434	0.9948896375601658	-0.228154	0.12797112521255735	0.9952734079618091	-0.111276	0.13294453873254758	0.987911	0.7555290741965175	0.18558208147223887	0.340529	2.2236140084799008	0.3237642476856541	0.9206854318137191	0.14110372728055784	2.621567701005453	0.9899222285416109	-0.12818	2.3874764934871844	0.9063191735277649	0.016483915610801873	2.5077943305325827	0.8098688631735659	-0.142335	2.376339038684504	8.291869376236221e-05	-0.731474	18.405805011921814	0.00237541	-1.00212	17.222369964609626	0.7995913993934591	0.1718579399392738	10.879959026765022	0.712338	0.0917119	10.568504317912918
Y102A5C.14	chrV	16948658	16949674	1016	fbxa-111	0.6426617110723211	-0.212756	2.4156512746068417	0.36206878945953297	-1.61301	1.7206445565810695	0.9923296764460491	-0.228154	0.21653245753958664	0.992605	0.21655663046115936	0.2525366117950669	0.9605828687751659	0.7555290741965175	0.3140125876814007	0.30981715266461995	2.178307154870737	0.5338726298104441	6.63276712632679e-05	-2.15386	51.58514935469997	0.9690867413644392	-0.400974	74.01987940140245	1.31924576552946e-05	-1.55536	56.45143683886611	0.00133356	-2.11676	51.831672992210066	0.54684	0.14987784717411592	9.573463783994402	0.461737	-0.353965	8.089232819870265	0.8400627627047309	0.11197537573846818	5.400091994305837	0.901306	-0.0987605	5.018912808311956
C18G1.3	chrV	4761526	4764179	2653	C18G1.3	0.5602545268696519	-0.249895	5.207006835304533	0.7345709482118911	0.1694654379096475	6.009386168303647	0.9941902875259321	0.0860683	0.1908344697382968	0.994743	-0.111276	0.17827206427847106	0.975988	0.7555290741965175	0.24885641089558905	0.0680226	2.8243401080325534	0.6188399469465952	0.88149	-0.278151	1.579736588010045	0.9857090650906091	-0.219652	1.609281371942194	0.8718061632577491	0.6844331831286106	2.257140104256026	0.841632	0.4312782952817192	2.033213406341234	0.588271	-0.0642414	14.218703708670384	0.844227	-0.183506	13.667182238094682	0.388724	0.18599338555238848	10.697247373125293	0.854047	-0.0557444	9.818977447516463
W02D7.12	chrV	8311520	8312019	499	W02D7.12	0.561553	0.0841656	4.522781145398286	0.689194	-0.0873782	4.261868279214977	0.9854087479480459	-0.228154	0.4740748502192466	0.987631	-0.111276	0.4924990866683013	0.958072	0.7555290741965175	0.6874972563630668	0.63406	0.14163256962155085	0.4448402784761063	0.8548131074251871	0.1402295590797302	0.18151300435822296	0.9802643685360221	-0.040747	0.1702937379249671	0.8301032184565921	0.0449639	0.17543202503732264	0.762909	0.259311	0.18970121280685345	0.187975	-0.295709	13.772467306727574	0.34343089741989097	-0.332184	13.618102334602366	0.7504931978007191	-0.0956062	11.91710235494479	0.7895952858944599	-0.150918	11.700405534274124
ZC190.8	chrV	8687009	8688435	1426	ZC190.8	0.5224	0.14949950186795222	4.280763377503732	0.28387374149746397	0.6342391243025052	5.1797349964006605	0.9883336403867641	0.7909329818477998	0.4042347558512359	0.9906123503769358	0.4637924012640076	0.3522608659569938	0.9550750321501892	0.7555290741965175	0.3980247273680913	0.0551875	2.943223949483717	1.0642806740748745	0.000101639	3.7534499583189582	57.511337380924566	0.00192583	2.2439224709737724	22.77510950211203	1.79362669974823e-08	3.4425891741457835	47.132913910313455	0.00161965	4.461023212589415	91.406	0.7025827198666049	0.018165017286070985	10.655865695399534	0.8979865688807429	0.032082226194036695	10.707836361572467	0.8201316874258292	0.049833	8.954570895652731	0.878558	0.0539348	8.967538820565283
K10C8.4	chrV	12696075	12696877	802	K10C8.4	0.0151575	0.5593831940232492	28.10820034278831	0.7620509031192221	0.114023	23.660716747622377	0.9895527339119649	0.0860683	0.3695095750330915	0.9789644645493041	0.7087016963503476	0.472192	0.954723	0.7555290741965175	0.4818564841057954	0.661415	0.14163256962155055	0.3117818588965276	0.805638	2.089760099126923	0.4539182232913598	0.982941	-0.040747	0.1702937379249671	0.851115	0.0449639	0.17543202503732264	0.7882363579365541	0.259311	0.18970121280685345	2.21636866326797e-06	-1.44913	11.927394562584924	0.00133138	-0.929519	13.313645200716314	0.766866	0.0565553	11.825710787354634	0.527683	0.24347417242981426	12.659665727074456
T26F2.3	chrV	13979570	13980907	1337	T26F2.3	0.39691	-0.452187	4.8961043165835845	0.420645	-0.877876	4.367820068436436	0.9941382837997909	0.0860683	0.1929509333583149	0.9779122727468941	0.9034398241641745	0.2686765755483825	0.9743843226494621	0.7555290741965175	0.2516163710903645	0.37417069198580294	1.8595891646988612	0.3583376417002005	0.807567	-0.128687	0.3777485536652325	0.9576583373742901	0.5158945335630876	0.4793969526933409	0.8182879226290269	-1.14712	0.2863752095858163	0.5237514315069011	1.4015164403029223	0.7184977343028183	0.397479	0.19153984075367744	13.215298885880715	0.666688	0.1522317922399332	13.025923143403087	0.7183798448300309	-0.116161	10.642952928108565	0.8354564384599531	-0.0577138	10.854114407245165
R03H4.9	chrV	9012198	9013865	1667	srh-201	0.3327	-0.517518	3.322688526982062	0.7431172150386909	0.0739399	4.015199550165455	0.99399	-0.228154	0.17777806883221747	0.994602	-0.111276	0.184687	0.9696791455072551	0.7555290741965175	0.25781147113615005	0.732382	0.14163256962155085	0.16681510442853986	0.904589	0.1402295590797302	0.18151300435822296	0.987433	-0.040747	0.1702937379249671	0.8859344341144499	0.0449639	0.17543202503732264	0.8331168211436601	0.259311	0.18970121280685345	0.12698	-0.231249	11.274927253723734	0.890407	-0.0652535	11.907381971085606	0.7565869188429101	-0.127724	10.113435727924124	0.8666349027271241	-0.0189301	10.491989253459561
C15B12.2	chrX	6463411	6465433	2022	C15B12.2	0.616171	-0.0746784	3.4871751830123365	0.7496891300023399	0.16211298444376473	3.7901297713322295	0.9928388122594141	0.0860683	0.22643482634891185	0.990585	0.4835138098922253	0.2634152348503239	0.9632120900804341	0.7555290741965175	0.29528081726656663	0.294682	-2.32233	0.8543896502589319	0.8953	0.1402295590797302	0.18151300435822296	0.9860957416448141	-0.040747	0.1702937379249671	0.8756986338727759	0.0449639	0.17543202503732264	0.8195370085958141	0.259311	0.18970121280685345	0.195253	-0.258881	9.304791201920525	0.8728992602675679	0.0497592	10.315268446479603	0.773588	-0.0225626	10.026956728556863	0.7797080981205698	0.1034495274105324	10.480974202043868
Y73B3A.17	chrX	67442	69691	2249	Y73B3A.17	0.49752795999468297	0.50996	1.4409535533493518	0.791043	-0.280785	1.083767749861726	0.995363	0.5846802767244254	0.11512249934124992	0.995707	0.21655663046115908	0.0995676	0.9912640233699911	0.7555290741965175	0.12380578150057955	0.0764363	2.1318303856940832	0.965556	0.8783859042564408	0.4965528395962319	1.1430107369256082	0.9787762244353159	0.4939820030393103	1.1418198445119294	0.823067	-0.172815	0.8947040053105277	0.760685	0.7316543109053051	1.2613985607838984	0.38315987010402797	0.27597036512404977	12.859827602841339	0.585166	-0.279566	10.608902915988637	0.8410625777090891	0.0850498	4.194525144126409	0.9025195556256391	0.0348554	4.120698533776515
ZK1086.2	chrX	13792515	13793597	1082	ZK1086.2	0.587601	-0.0259938	5.545782311922783	0.577324	-0.41728	4.8930151414357175	0.989097	0.3439423683734225	0.5319726368068792	0.9726476283446179	0.9034398241641748	0.6729353119059027	0.9569892597227259	0.7555290741965175	0.6302058183328112	0.636901	0.14163256962155085	0.4077702552697641	0.860032	0.1402295590797302	0.18151300435822296	0.962339	2.1846006813303207	0.4788935790686317	0.835683	0.0449639	0.17543202503732264	0.7693329830743421	0.259311	0.18970121280685345	0.7155818792159531	-0.0236117	16.15445983083982	0.8908635651877199	-0.092062	15.783238947097294	0.316592	0.3665094788614639	12.460158001008908	0.8390429857225259	-0.0540276	10.685831314121817
D1007.13a	chrI	4567883	4568312	429	D1007.13	0.182709	-0.760105	6.368026708182253	0.0395392	-1.58922	5.334612636976415	0.984395	-0.228154	0.4376075540485352	0.98707	-0.111276	0.4546145415399705	0.957069	0.7555290741965173	0.6346128520274461	0.6357576361592391	0.14163256962155027	0.4106217955164058	0.8594811239190758	0.1402295590797302	0.18151300435822296	0.9620425245259391	2.192510279118235	0.4810516199157901	0.8350699613668879	0.0449639	0.17543202503732264	0.690311	2.07974	0.45137296595896004	0.7394495641424921	-0.0472974	19.780279843932647	0.921555	-0.0174767	19.98345224104112	0.776549	0.0500763	12.742028084254322	0.828826	-0.0494443	12.309986516230301
T16A1.2	chrII	2095303	2098671	3368	T16A1.2	0.233983	-0.505597	4.25789	0.699227	-0.0514911	4.908845824816363	0.9954829986696779	0.34394236837342224	0.0973368	0.9960291752887399	-0.111276	0.0826047	0.991471	0.7555290741965173	0.11531084858948515	0.5959609227327571	1.5800844286231528	0.14154404715846552	0.8467059870848559	0.6100577168949163	0.9987802474911441	0.85814	1.1102847464471548	1.2488636197676766	0.435077	1.2634462300756732	1.3444602551596876	0.591828	0.4767511515945471	0.9455211183308524	0.7503104587345941	0.0646898	20.16239237326044	0.867251	-0.159724	18.67756758121203	0.782595	0.00309283	9.529682779046434	0.656645	0.0919689	9.832771388080072
F35D11.8	chrII	4617218	4618090	872	clec-137	0.0972709	-0.830788	4.187715696895935	0.561285	0.3561554272684332	6.111829386064872	0.9179877723637692	1.2066144417413736	0.4691996150349402	0.960705	1.3454641711280937	0.5022717627808783	0.955421	0.7555290741965173	0.3813009993274151	0.00155307	4.526260141368878	2.820459874413954	0.8843528599409209	0.1402295590797302	0.18151300435822296	0.9844717828884592	-0.040747	0.1702937379249671	0.862643	0.0449639	0.17543202503732264	0.803688	0.259311	0.18970121280685345	0.644381	0.1456049471878546	16.420915523142806	0.889746	-0.0868241	15.137604845940855	0.63813	-0.193613	11.163149093368542	0.609934	-0.213818	11.090722691038883
K02E7.12.1	chrII	1070639	1071490	851	K02E7.12	0.5636271551234681	-0.115881	7.966024592090043	0.514086	-0.444143	7.188	0.9864519725603059	-0.228154	0.5214823352411713	0.988495	-0.111276	0.5417489953351315	0.960071	0.7555290741965173	0.7562469819993733	0.600001	-1.30086	0.8890152972248315	0.936795	0.0520787	293.2142504024158	0.992574	0.092607	297.4665189429047	0.9210777543039308	0.039240743469681885	291.8919968360858	0.19699738424688198	-0.764752	228.6903408189072	0.6005906680060501	-0.0572928	14.264775644824972	0.775725	-0.158117	13.792898099581382	0.583661	0.2391942282726405	10.755120506938317	0.821151	0.11453287497157386	10.273143812061722
F46F5.11	chrII	808756	811887	3131	F46F5.11	0.523424	-0.488835	2.620108493570393	0.752579	0.15478756076691272	3.2330741379618164	0.995818	-0.228154	0.0785168	0.99533	0.7087016963503474	0.11158028048417998	0.991525	0.7555290741965173	0.11386403744030715	0.0429455	3.1416325696215512	0.3441844691405164	0.634949	-0.373083	0.6024714731195193	0.9720364301079559	0.0493866	0.6917795449472626	0.599301	-0.67935	0.5522632232658751	0.5653558988784421	-0.473524	0.5848176076775922	0.354595	0.2037440455873276	17.481901716421927	0.8214904511397231	-0.102839	15.690518869490692	0.717196	-0.159131	9.48009	0.6983360648806619	-0.122435	9.595470029803213
K12H6.4	chrII	2823707	2824269	562	K12H6.4	0.5610447248358089	-0.139351	3.7323655288801554	0.381312	0.9646884600004972	5.7741230994084205	0.960381	1.4928305105846635	0.8361445336029094	0.794099	2.1288460927940593	1.1779472485253413	0.956289	0.7555290741965173	0.5892833625969144	0.0616189	2.9813513918476264	1.6130304548010723	0.8632035268209721	0.1402295590797302	0.18151300435822296	0.98158	-0.040747	0.1702937379249671	0.8398700808448349	0.0449639	0.17543202503732264	0.7733294375487021	0.259311	0.18970121280685345	0.675315	0.10316609560238804	16.867018068364374	0.8051469103491171	-0.173075	15.344869334299467	0.7165820251839531	0.13210354480903613	10.88429002330632	0.8182330487636009	0.047358033898375146	10.559615812696618
ZC262.9	chrIII	8337503	8339727	2224		0.6849036000291379		0	0.7931922803375551		0	0.9918322677485709	0.0860683	0.2577443332020947	0.9921186322807092	0.21655663046115908	0.2703077066991641	0.9577940692965842	0.7555290741965173	0.3361097697774993	0.695348	0.14163256962155055	0.21747746947720756	0.889484	0.1402295590797302	0.18151300435822296	0.98525	-0.040747	0.1702937379249671	0.8685209918313921	0.0449639	0.17543202503732264	0.811132	0.259311	0.18970121280685345	0.7595607417036179		0	0.924981		0	0.8431788487910842		0	0.9034096365527231		0
Y37D8A.8	chrIII	12867068	12867494	426	Y37D8A.8	0.637192	-0.100704	9.307830158718163	0.760147	-0.0283328	9.538891761095256	0.9894513417823348	-0.228154	0.7822235028617568	0.9911194969917371	-0.111276	0.8126234930026972	0.9653265197374951	0.7555290741965173	1.13437	0.528407	1.2518656355444366	1.1801184009729089	0.8281233964389529	0.1402295590797302	0.18151300435822296	0.9759855005605258	-0.040747	0.1702937379249671	0.8030407571185779	0.0449639	0.17543202503732264	0.44844534213010295	3.5975391427505854	1.1316122765092782	0.603831	-0.160438	17.864566010446172	0.815389	-0.204197	17.612524852941398	0.750561	0.0949479	11.897998695863619	0.8161141009274929	0.032858792615208694	11.639160149184194
R12B2.7	chrIII	5815044	5815513	469	R12B2.7	0.4253285197599821	-0.476178	24.66759851500518	0.206066	-0.723245	23.04384071718022	0.9848358414660899	-0.228154	0.4502005771866226	0.9894712376380072	0.4637924012640079	0.5778091902028387	0.957331	0.7555290741965173	0.6528750923735598	0.6331355902973921	0.14163256962155055	0.42243825006364055	0.27512404198367896	4.116004295717878	1.5836159141917654	0.9807130633149351	-0.040747	0.1702937379249671	0.21298406169405198	4.176940235723671	1.6482114040220048	0.0210298	5.274031289629997	3.427530391212594	0.474012	-0.226448	7.662877842986052	0.823216	0.14430333714100246	8.697658989023205	0.825113	0.0761142	14.452371731889697	0.8925152571064721	0.0465243	14.301802253384707
ZC262.10	chrIII	8345698	8347922	2224		0.684919		0	0.7932021545232799		0	0.9918335043347192	0.0860683	0.2577443332020947	0.99212	0.21655663046115908	0.2703077066991641	0.957819	0.7555290741965173	0.3361097697774993	0.6953703616385661	0.14163256962155055	0.21747746947720756	0.889493	0.1402295590797302	0.18151300435822296	0.985251	-0.040747	0.1702937379249671	0.8685306975062551	0.0449639	0.17543202503732264	0.8111446909730691	0.259311	0.18970121280685345	0.7595722402598689		0	0.924984		0	0.843186		0	0.903414		0
Y39A1A.18	chrIII	10692220	10692892	672	Y39A1A.18	0.592367	-0.0390854	7.45366	0.41206	-0.69134	6.116513084712912	0.9847341273781371	-0.228154	0.4469848587781468	0.987119	-0.111276	0.46435628171582705	0.957226	0.7555290741965173	0.6482116988566058	0.63365	0.14163256962155055	0.4194208339917574	0.871566	0.8262520834988416	3.471201128833085	0.919971	1.3552598257668065	4.454275807440569	0.8729588739802471	0.029849986677957775	2.5296739777295727	0.780121	0.7902493601850533	3.416499753989472	0.716374	0.0861337	16.681672291357287	0.870939	-0.116093	15.558200969496632	0.7547016687639501	-0.0947404	11.989873867243267	0.861129	0.00462496	12.403295365500176
Y59E9AL.8	chrIV	5223319	5224291	972	Y59E9AL.8	0.537734	-0.251653	3.6140273348507663	0.28546016609488695	0.5251908443420918	4.790967403290082	0.992711	0.0860683	0.2304336753793562	0.9898296869297969	0.8738571353789466	0.31662607760322314	0.9625365926682241	0.7555290741965173	0.30049548953617483	0.7060315343532741	0.14163256962155055	0.1944334992014769	0.769727	-0.915068	1.1564208175494408	0.934676	-1.11281	1.1050919393246572	0.816538	-0.506843	1.2874862022671432	0.799563	0.018283064814350908	1.520983730849352	0.584734	-0.0758473	13.199715410260145	0.854114	0.0448864	13.760661668368252	0.7990006521836279	-0.0439108	10.283787205984346	0.846797	0.00535633	10.459694071948508
F22B3.8	chrIV	11422710	11424491	1781	F22B3.8	0.22632467357184302	-0.558193	6.300909249810616	0.500091	-0.338831	6.719415774801003	0.9938031082821329	1.1166483245961736	0.2396400591187134	0.99241	0.7087016963503474	0.1992445486465081	0.9857921911891361	0.7555290741965173	0.2033225642418032	0.228694	2.565151366891607	0.4327521011508391	0.7923036802515699	0.3859434705963311	0.41132302690323697	0.9663967444016209	0.4528673194290128	0.4223864157055913	0.560141	1.4304664863988719	0.6589363904939776	0.5573084473282021	1.3025843113522733	0.6181672041014276	0.7164891243867559	-0.0411435	17.335229675613142	0.892295	-0.101997	16.982332333264992	0.8018058963853539	-0.116541	10.934294177987917	0.781802	-0.0880087	11.039088196724453
T16G1.2	chrV	12929486	12932830	3344	T16G1.2	0.29270773816836104	-0.427155	3.9513944974383817	0.750231	-0.136234	4.327932456620487	0.9945436596802959	0.0860683	0.17056610285432738	0.990124	1.1927933229166297	0.27187910155429457	0.9831421919083041	0.7555290741965173	0.22242558294099216	0.21717632722688102	2.327972590924436	0.4120170112050127	0.859736	-0.974216	0.2821199838111195	0.9824817429068771	-1.15519	0.27090071737786364	0.832506	-1.06948	0.27603900449021923	0.6890698415371701	0.27666822171150285	0.41343382150189706	0.626593	-0.0411031	9.898644213195256	0.8137238165569809	0.0854151	10.345817345176199	0.817798	0.011312551415964177	10.979854203513238	0.438065	-0.133136	10.45474972057475
F26D11.9	chrV	7957276	7958840	1564	clec-217	0.45929399006399496	-0.369307	4.3650742789206065	0.513119	-0.348808	4.39233	0.840939	1.771846161710206	0.5776662201565992	0.961312	1.345464171128094	0.4633359672164691	0.956669	0.7555290741965173	0.35174278232528994	0.0261003	2.8715044696082512	4.362453044986358	0.8875855217716201	0.1402295590797302	0.18151300435822296	0.984963	-0.040747	0.1702937379249671	0.866331	0.0449639	0.17543202503732264	0.8083657707912959	0.259311	0.18970121280685345	0.00307365	-0.54451	11.376987704338331	0.7487157405671742	-0.153529	12.817477056976818	0.512645	-0.234025	9.85579	0.8393117752416309	-0.0648144	10.419403378680931
AC3.6	chrV	10393530	10395223	1693	col-151	0.112188	-0.599725	5.077416003455343	0.580201	-0.23097	5.665282597198554	0.9923233249295591	0.34394236837342224	0.2349817782214436	0.991437	0.6918470734318474	0.27082416811887466	0.96504	0.7555290741965173	0.2783731222083583	0.716784	0.14163256962155085	0.1801193765608774	0.8989724615067192	0.1402295590797302	0.18151300435822296	0.986616	-0.040747	0.1702937379249671	0.836819	1.1338698816087809	0.2758396365640329	0.824934	0.259311	0.18970121280685345	0.6907621561531221	0.00297682	13.522961944684914	0.7829283626431259	-0.127694	12.936857340962415	0.80315	0.016804565514670564	10.66653835222797	0.410254	0.15260056276387582	11.195991522696584
C02E7.1	chrV	4934737	4939085	4348	C02E7.1	0.38642744867883705	-0.487607	3.4548762409675486	0.741292	0.034038056134398594	4.081371330729741	0.9965850111292229	-0.228154	0.059541275194044285	0.996786	-0.111276	0.0618553	0.992551	0.7555290741965173	0.086346	0.574879	1.9040614617928548	0.12598704591118795	0.9164752633270259	-0.0112241	0.24983818086284065	0.9891177786601079	-0.0884767	0.24335	0.90892	-0.493376	0.21448782676594472	0.849163	0.1480256337286794	0.2643603073049819	0.709453	-0.0366971	16.660335061470498	0.7904965963218721	-0.138304	16.101039657127075	0.775773	0.014062197547151266	10.459457017653301	0.43059614086970205	0.1150132154901899	10.84035613167945
C14C6.12	chrV	570570	571177	607	C14C6.12	0.5466372332578651	-0.332739	3.4382545139751066	0.6889035455018051	0.1740660306755637	4.078761202554328	0.9894115050212351	0.0860683	0.4053842910557218	0.989034	-0.111276	0.3786983268362084	0.955335	0.7555290741965173	0.5286386670286882	0.652677	0.14163256962155055	0.342052	0.7515480454011271	-1.774	0.4206255147472431	0.9675913467283571	-1.95498	0.4094062483139872	0.7142835503323491	-1.86927	0.4145445354263427	0.6061263357030171	-1.65492	0.4288137231958735	0.319097	0.2949805307943946	20.400838384679027	0.90667	0.0149598	18.41793609044695	0.5953698360655421	0.320899	12.725000915862214	0.7890266169761351	-0.066444	11.060931584645854
R04E5.7	chrX	8796544	8798212	1668	R04E5.7	0.530881	-0.418653	9.71654	0.35531491451764596	-0.473006	9.56279	0.993738	0.7718461617102057	0.20978855796349166	0.9949441260260821	0.21655663046115908	0.16752046092297093	0.98512	0.7555290741965173	0.20830062243288025	0.747997	0.14163256962155055	0.13477945698281416	0.8303325434824559	-0.123326	0.34634	0.9831926527971929	-1.10503	0.2645117508173507	0.840946	-1.01932	0.2696500379297062	0.762037	-0.80497	0.283919	0.15981917265412302	-0.33606	6.003269222266162	0.6516900995209289	0.29305394286486763	7.453770324754169	0.740641	-0.0926495	12.339199370557814	0.7330184872953969	-0.115833	12.244005782173224
K08B5.1	chrX	16558443	16562309	3866	K08B5.1	0.138953	-0.641785	5.325871517381122	0.46354	-0.378227	5.742819953753723	0.9942889671899531	0.0860683	0.1860721122047208	0.994348	0.2165566304611588	0.19514192729618804	0.9783379284347449	0.7555290741965173	0.2426460904810824	0.5824168136261579	1.0439793362905303	0.2285744204494279	0.81072	0.21471	0.8919357994433617	0.955731	-0.468775	0.7111548066461606	0.789084	0.6075531880107436	1.041881549891287	0.5420478146921041	-0.609633	0.6834057391710321	0.00879097	-0.313861	9.75058	0.9191901440317459	0.0039914	10.822017439339511	0.823015	-0.0499508	10.939696128650997	0.44595893481307397	-0.123904	10.671105382559407
C36C9.6	chrX	1690038	1691512	1474	C36C9.6	0.6799118825630501	1.1602956775631588	0.18113801854505215	0.7684468836648071	1.9334840982441015	0.2698714280003994	0.98564	-0.228154	0.4813683094533888	0.9878166805167471	-0.111276	0.5000759956939675	0.958445	0.7555290741965173	0.6980741372301908	0.390571	2.1213586243450377	1.1492159868349092	0.8903454356172571	-0.13209	100.74456160025093	0.9925420657858829	0.00282162	105.45645427416336	0.9119844925638941	-0.158927	99.85866173964621	0.00367817	-1.95518	66.26133616443819	0.75948	0.10315654183661928	1.4814460986579323	0.9252024459499649	0.0584009	1.4580114008569196	0.843568	-0.230112	0.8562912953251834	0.8974012741599271	-0.711838	0.7444219985074054
F56C3.8	chrX	1384360	1384638	278	F56C3.8	0.515591	0.3001650101885306	4.249725597604596	0.43489015208875603	1.1436169484172898	6.112541710211329	0.9903733764552041	-0.228154	0.8939697175562935	0.9655489671108951	1.2165566304611597	1.6029754701775545	0.9675325580684692	0.7555290741965173	1.2964233977132116	0.6051230092156279	0.8010115389717193	1.0937742059762767	0.8210622237318841	0.1402295590797302	0.18151300435822296	0.9749059272497779	-0.040747	0.1702937379249671	0.7953898238791149	0.0449639	0.17543202503732264	0.7214475669556859	0.259311	0.18970121280685345	0.266142	-0.315117	16.32314734745127	0.903354	-0.0772849	17.626748780084423	0.27468322099012604	-0.530843	12.93770127901059	0.594201	-0.414431	13.382413576750356
T19D12.10	chrII	6655095	6658867	3772	T19D12.10	0.135886	-0.547909	3.7891024587977897	0.5197838593676071	0.26123404656426435	4.946734814533814	0.9948313903966279	0.7909329818477997	0.1822653744246838	0.99532	-0.111276	0.12856271477959613	0.9887195737195981	0.7555290741965172	0.17946533521408992	0.7533411092855149	0.14163256962155055	0.11612178660285966	0.768869	-0.66096	0.4026532859670098	0.97024	-0.521551	0.4184800265906747	0.732079	-0.630757	0.4059535531438247	0.66018	0.2873817975214601	0.5476779549508988	0.22302854661106103	-0.162452	8.671921824359362	0.879759	0.0458	9.307375189845326	0.792048	0.0813056	9.37707	0.8582062802347629	0.12797788948574834	9.535567662702306
M176.10	chrII	9423330	9426173	2843	M176.10	0.552564	-0.21002	4.844612831261811	0.7584119331971501	0.083127	5.350727250252018	0.994698	0.343942	0.16287184911450875	0.949853	1.6918470734318474	0.3036558729448329	0.9870962401285299	0.7555290741965172	0.19294749363555946	0.0105089	4.04045	1.0361425368822736	0.886735	1.2420224941359874	0.290591	0.9889606686123971	-0.040747	0.1702937379249671	0.866651	0.9304790279281572	0.250923	0.849221	0.259311	0.18970121280685345	0.6285782139888859	-0.0604561	10.999738275871852	0.882609	-0.0673092	10.974220726813677	0.596272	0.1075859017093976	10.852884140583631	0.864966	-0.0529383	10.260183597906414
K06H7.8	chrIII	8096735	8098152	1417	K06H7.8	0.20197	-0.485924	10.676961359121936	0.6297874377654471	-0.198203	11.658647400919785	0.9939096939738241	0.0860683	0.2005503457192092	0.9771483695187301	0.9034398241641745	0.2792584579667147	0.969003	0.7555290741965172	0.26152633383263635	0.7296830068648059	0.14163256962155055	0.16921878028485887	0.864701	1.0900026872133854	0.2701646265183711	0.980081	1.2958705399622097	0.2983582253159979	0.8430403515998729	1.148375573508745	0.2777544934386178	0.504784	2.310512142901173	0.5146924110689435	0.5512367843520021	-0.104721	12.902871782130234	0.8560819263302399	0.0809474	13.756790290778264	0.3698377730854411	-0.256934	11.242257458466463	0.7856813171870292	-0.107404	11.801609476901953
F26A1.6	chrIII	4816039	4817078	1039	F26A1.6	0.45697	-0.583595	5.626375638624835	0.319629	-0.765994	5.358940876998036	0.991123	-0.228154	0.24734340011438954	0.9916	0.21655663046115853	0.2884706751334954	0.9563433862822389	0.7555290741965172	0.3586942207111653	0.5986902154571601	-1.20965	0.5201269333311107	0.8868443742850269	0.1402295590797302	0.18151300435822296	0.9848390409482719	-0.040747	0.1702937379249671	0.8655235298837471	0.0449639	0.17543202503732264	0.807293	0.259311	0.18970121280685345	0.596992	-0.0628049	11.953360629535394	0.8325607651199279	-0.0810005	11.880084822164486	0.834965	-0.00590298	7.850205926624192	0.897896	-0.0252761	7.797957526599044
W01C8.1	chrX	5693514	5694407	893	W01C8.1	0.4906738200367971	0.19167021112832627	7.187161813747952	0.614586	-0.364611	5.961142632156867	0.991359	0.0860683	0.7029390905511674	0.9913814705856941	0.21655663046115908	0.737203	0.96325	0.7555290741965172	0.9166630084840891	0.6567	0.14163256962155055	0.59312	0.8401368727170829	0.1402295590797302	0.18151300435822296	0.9776526856891251	-0.040747	0.1702937379249671	0.81485	0.0449639	0.17543202503732264	0.744663	0.259311	0.18970121280685345	0.733357	0.1588375960001883	6.99898	0.622342	0.28154965870681514	7.3267522980330995	0.39564	0.2522794935249285	11.351536257956983	0.804894	-0.068133	10.122573068956042
F18E9.7	chrX	8595151	8597747	2596	F18E9.7	0.67062	-0.0443536	2.4293168330132997	0.26779695790004504	0.871536	3.4898374756199653	0.992482	0.562638	0.21115441776721125	0.8181786058842379	2.055358704476903	0.4395744435441473	0.981775	0.7555290741965172	0.22916575212102225	0.10362777940349101	2.7511480883434576	0.5451719121207862	0.909875	0.1402295590797302	0.18151300435822296	0.988164	-0.040747	0.1702937379249671	0.8919499145972991	0.0449639	0.17543202503732264	0.8009331607117891	0.9496942946560748	0.2531295672649292	0.606352	-0.0607203	13.650006251012607	0.8932172528211371	-0.0572684	13.666011886342938	0.463183	0.14690909035191882	10.761390921689973	0.8088537715666411	0.0711494	10.472124340778038
ZK643.8	chrIII	8962294	8965638	3344	grl-25	0.44814835826951294	-0.317843	7.576386268945009	0.0293427	-0.795148	6.626390502293563	0.9948829661900191	0.12950696018199684	0.20738957657568685	0.9868117989853901	0.9654916206672642	0.2924492067593994	0.990608	0.7554166138235129	0.2662412692132848	0.7496268849615569	0.8010115389717193	0.0959451	0.9303364835215359	0.1402295590797302	0.18151300435822296	0.9890843114339108	0.6933715837374832	0.225981	0.9148160433797791	0.0449639	0.17543202503732264	0.8379218761718591	1.073452449955154	0.26806799108523593	0.702834	0.22518506857435475	19.57277309240547	0.9206329139917809	-0.0490786	17.746517344664028	0.696177	0.0868138	10.65127541117162	0.8687193432349101	0.00534104	10.350061630030273
Y46G5A.8	chrII	12756352	12757635	1283	Y46G5A.8	0.460696	-0.338759	9.30064	0.22590918636597898	-0.518407	8.819803950625243	0.9965623998643629	0.2078242959316562	4.974534289605226	0.9965086238167571	-0.0558268	4.529233651125484	0.992701	0.7523953133330472	6.197175121695699	0.531685	-1.08124	7.785276765876786	0.885117	-0.156249	18.759066822768297	0.989791	-0.204038	18.46999252227128	0.90422	0.019419756842678704	19.907897255780195	0.20998010197159198	1.771854498978715	43.6502	0.555691	-0.0882955	13.32400062615095	0.8885614637884129	0.0490178	13.96888427880915	0.594333	0.1970141941269926	10.543189425862051	0.788989	0.10067609669532396	10.179452072134485
Y82E9BL.14	chrIII	1313357	1315218	1861	fbxa-80	0.563249	0.0759933	4.8222602190847494	0.7560269075007909	0.014501564104291719	4.719001299005306	0.9955157236876241	0.00511311	0.8540468780165473	0.9946534269598449	-0.641721	0.6994814021154427	0.992065	0.7511468540895572	1.1437291600551742	0.33428493916393104	-1.75782	2.6401170095185695	0.46713763567722605	-1.55383	1.134463491559059	0.96954	-0.833171	1.3212171976777416	0.6261381417307591	-1.05979	1.252171529408206	0.7346996392467171	-0.766481	1.3436890934632773	0.108264	0.3359394351060061	12.45683587027049	0.8869505728763001	0.0627361	11.257768067792982	0.811902	0.0832582	8.665835200252223	0.874079	0.0734364	8.635589057247683
C15B12.5a	chrX	6479637	6484810	5173	gar-1	0.582644	-0.247767	3.002197898961178	0.467931	0.4065460146561437	3.7898382723358113	0.995199	0.0481905	0.3702114485387473	0.99189	0.5405469958476292	0.4467588417087054	0.9818569525129079	0.7508117845072376	0.4882973672794981	0.529801	1.0823042093968256	0.4541954140102116	0.820801	1.5922381537484445	0.346707	0.9880834794047471	0.7871350554904525	0.23535724762436344	0.549925	1.9981271872781932	0.4312980096620741	0.691682	1.8181228527633049	0.3908356351606627	0.291594	-0.17441	10.44759790599282	0.91686	-0.0396338	10.928245068453384	0.41872694628733703	-0.164914	10.146525455679274	0.6238034840932621	-0.0992629	10.36923799105208
F21H7.3	chrV	16232651	16233335	684	F21H7.3	0.349415	-0.689045	3.2554640095210687	0.635565	0.4485739631304012	4.751178384746796	0.982223	0.35525364893432193	0.7791334317305909	0.993266	-0.618662	0.564478	0.964523	0.7501361916015766	0.9168078965844664	0.6212800840328531	0.6481303208157496	0.3380805787342415	0.8791488625673349	0.1402295590797302	0.18151300435822296	0.983738	-0.040747	0.1702937379249671	0.856856	0.0449639	0.17543202503732264	0.7962914789952171	0.259311	0.18970121280685345	0.617508	0.11466653884838965	9.999914531576676	0.571436	0.2338866219524203	10.447757060676473	0.361237	-0.474853	9.105802344555784	0.7535998033762421	-0.128912	10.138322837325736
Y71G12B.27	chrI	1797434	1798645	1211	Y71G12B.27	0.599997	0.045528	5.147829979998374	0.702346	0.0954674	5.239917198594939	0.9882675969268242	-0.494952	1.4502460627773468	0.995775	-0.229533	1.5718298734266032	0.99242	0.7496947065744606	2.2746708129999234	0.488512	0.8827415801112611	4.3423873374249915	0.8234692234352771	1.0226881333636484	2.304055308801144	0.9731604313066421	-0.164955	1.4378633258189444	0.7029222891101199	1.3910470524278096	2.7531992744657816	0.3639405157260471	1.991143907091212	3.781334367362136	0.709498	0.0219539	12.228983689423107	0.8916312085438081	-0.00246626	12.12557509717592	0.579532	0.20308311228728884	9.870810825495774	0.819845	0.14991754757287165	9.6797
R10D12.1	chrV	13932580	13934645	2065	R10D12.1	0.0521478	-0.584829	8.135489045232113	0.7430224783001881	0.18911284832591327	10.445887381422539	0.8799328245484089	-0.831389	0.7547318200591124	0.9960754231717109	0.15183360062503792	1.0199978427795924	0.99285	0.7492474061348584	1.295382957743588	0.740094	-0.571887	1.5060510269351213	0.898383	0.8036588848959558	0.2370737139721388	0.989693	-0.040747	0.1702937379249671	0.8377007359096071	1.2980644371110504	0.29868087132201315	0.791351	1.3247924211910636	0.3026512833658225	0.7318048218759391	0.0112285	12.8521	0.695353	0.12220704333864298	13.367880622403591	0.7187185993008409	-0.119477	10.844972558571637	0.6077178205980021	-0.120923	10.839763165592025
T07A5.7	chrIII	10306755	10311558	4803	T07A5.7	0.0603833	-0.512553	5.546269222439301	0.5505942137355411	-0.175871	6.147046027089474	0.971041	0.7900864291459793	0.545583	0.981662	0.7238915522781854	0.5300803740548125	0.989003	0.7490493363601076	0.5358884415275329	0.19299501384767603	2.3367919749439823	0.37298570683280097	0.6899993134469339	-0.839532	0.8337344141596349	0.841278	-1.71577	0.6976774437843721	0.8183632250375471	-0.209315	0.9974638067480222	0.7087801467248349	-0.490897	0.9154365368649447	0.6363409376818809	0.0551601	11.791577710063974	0.35467370831179607	0.15264133536574093	12.21159434228462	0.8313987242000171	-0.0231053	10.005087710575284	0.648856	0.11994522932897107	10.522365078639595
Y32B12B.3	chrV	16550979	16552282	1303	srbc-65	0.0752152	0.3821375432995486	14.288302483595594	0.0721591	0.8378683627523769	17.29163037525559	0.991718	0.5138773263669789	0.3870848296270514	0.992694	0.059896	0.3256246559965817	0.9820679077322579	0.7490493363601076	0.4273899014295289	0.600978	0.8010115389717193	0.2695922338673921	0.816409	-1.25574	0.3224056401345963	0.9767062688332651	-1.43672	0.31118637370134045	0.7874160104844069	-1.35101	0.31632466081369603	0.6946270184796012	-1.13666	0.3305938485832268	0.47464451635505395	-0.146917	14.51186413486332	0.884204	0.0655145	15.604378922808499	0.437543	-0.270427	10.168716868244283	0.734491	-0.169358	10.503197877775428
F17B5.8	chrI	13191115	13191921	806	F17B5.8	0.482162	-0.392095	4.633356011100332	0.693137	-0.316511	4.741135822027127	0.991774	0.4966453384183613	0.6042312677090151	0.9932235209083571	0.4651064943118415	0.5965848725148046	0.9857390247144281	0.7490493363601074	0.6718380000331341	0.538387	-1.57669	0.6789823356255961	0.8713654245063192	0.1402295590797302	0.18151300435822296	0.968349	1.7061039634635833	0.3680881592330025	0.777864	1.7257910169073774	0.3719591276309541	0.78549	0.259311	0.18970121280685345	0.23767112909573604	-0.304958	11.422531530467456	0.0734149	-0.420712	11.028560835369976	0.601867	0.1898167107450276	10.339799039775949	0.748191	0.1547646713117047	10.207551724502421
F31D4.7	chrV	20862980	20865743	2763	twk-35	0.521931	-0.288757	3.977562107913853	0.7369640460722071	-0.13865	4.173884104386581	0.994228	-0.651772	0.12931762714596315	0.9949938720674159	0.2850838875080277	0.17530646365024044	0.9899360484382321	0.7490493363601074	0.21183024782894624	0.490125	1.5948645032637732	0.1959070676044084	0.791356	-0.291235	0.41071021207210456	0.9731508905512729	-0.627383	0.3723214445636497	0.773597	-1.34318	0.3150952311821396	0.670349	0.0553861	0.4608703266239111	0.590917	0.0757353	12.940102999321532	0.8752564654498629	0.058063384736651874	12.859266185424714	0.8024755315398779	-0.0576789	10.809275441551344	0.237673	-0.228661	10.217316093052196
Y108F1.5	chrX	270407	274012	3605	Y108F1.5	0.677941	-0.166665	2.071067879737429	0.723895	0.3753007116420499	2.515982371161119	0.995008	0.6062330309206281	0.6900681514393695	0.993499	0.7811060943682874	0.7437377540724279	0.990046	0.7490493363601074	0.7334062356857173	0.762014	-0.648284	1.917760440926076	0.926608	0.22676757727330535	17.187962050574413	0.9899432510213589	-0.245832	14.599079388145965	0.837373	0.5121780859882508	19.21540393035806	0.8400313728088409	0.549644	19.512584061782228	0.653449	-0.128293	11.195568331929142	0.9144450549933291	0.028857698269002193	11.81115302800738	0.694277	0.2564847207898922	7.139591859732394	0.900687	-0.083546	6.323567220978324
Y43C5A.4	chrIV	10278022	10279470	1448	Y43C5A.4	0.660049	-0.117679	9.48719	0.722468	-0.213233	9.195573706953674	0.9925635937193359	0.5138773263669784	0.5019730210688703	0.961474	1.0696565224197734	0.6407151165040208	0.984368	0.7490493363601072	0.5542407854154621	0.526273	1.0108907738236357	1.7050812885877251	2.03389223065813e-05	3.7002957343461813	37.479357604579846	0.98913	0.3186099475160191	6.016338021341657	5.214222183607039e-07	3.218883748479837	27.60520014574356	0.000338979	4.237792532750248	53.19079352496955	0.655778	0.14329379232427528	11.46891613911365	0.8945735111493159	-0.01823	10.831384294737218	0.610272	-0.166407	11.843483381299384	0.8816707416018771	0.015437858162489838	12.593143422453606
C11G6.2	chrX	16329216	16329997	781	C11G6.2	0.539229	-0.368731	3.6496647534045517	0.607511	-0.786552	3.249138552075649	0.992887	-0.0796754	0.5183834107405115	0.9921417333385759	-0.207061	0.4970835349086511	0.98621	0.7490493363601072	0.7139925412116837	0.382238	-2.09651	0.956005	0.9085148670270831	-0.079559	47.47632488168526	0.99203	-0.166612	46.12462788942907	0.912999	-0.0777502	47.50528415828383	0.32748	-0.735645	39.041449891312794	0.5873628464356031	0.13435710881388607	11.047145965263246	0.88923	-0.0156614	10.476248403251699	0.783191	-0.0913218	10.064946570977495	0.7646706704527679	-0.173627	9.794712011526492
F55G1.15	chrIV	7498128	7499975	1847	F55G1.15	0.6643876010469921	-0.164094	11.719102098308484	0.0453782	-0.887845	9.538947006392023	0.995064	0.5651206925330137	0.9877107465626768	0.9927091641123991	0.7850611299160496	1.0847700869093808	0.9759214782586801	0.7469487646330413	1.066873997160318	0.5314636349247029	-1.15079	1.6990057359006436	0.807484	-0.737334	2.4200007970829702	0.9404569117053729	-1.31513	2.1205612774515252	0.7586377062464531	-0.930686	2.306192046379701	0.38071	-1.37952	2.094024202810877	0.262913	-0.155901	10.504	0.9101412923169839	-0.028954	10.960964893799243	0.551039	-0.212242	10.728275073376613	0.80406	0.0172586	11.585295416279012
Y53F4B.17	chrII	15058226	15062057	3831	Y53F4B.17	0.65888	0.033295375455097136	2.721167269295301	0.77657	0.1630400150194907	2.8506755462063214	0.9814162108183259	0.9203610573002456	0.4818164009819639	0.9558501850657279	1.1527701230773442	0.53692	0.988782	0.7451844155519598	0.4457707512376763	0.24255	2.2518656355444366	0.4718459559798411	0.000581313	0.9469285897733016	234.69030790724696	0.127837	0.4710728303903745	191.27356622766803	0.9160437374233471	0.3464446448825011	182.07787323153468	0.5766754686427089	0.8260102160268878	222.26641183058655	0.745345	0.0630468	5.980517291092196	0.849776	0.12640728477217228	6.117703292695607	0.8361108163830719	0.2841880050912677	5.0614992486506365	0.894291	0.1980890750288828	4.900490623783732
ZC204.3	chrII	1655216	1656148	932	btb-12	0.561019	-0.252113	4.732360586744797	0.441745	0.591215	6.447765285478617	0.988984	-0.406727	0.3803293891281805	0.993211	0.4776233956875322	0.5186691904693121	0.9900598103257281	0.7451844155519596	0.5801825426414031	0.767221	0.4559925601770136	0.8662255023109638	0.0311921	-0.482828	49.97446171013651	0.859982	-0.522174	49.413658796792184	0.0103307	-0.647829	47.72174322991563	0.143041	-0.494019	49.81339691207744	0.7155385358237291	0.152483	20.81864637891297	0.910315	-0.128988	18.87619989631623	0.674857	0.0458708	12.072249869834994	0.8203093245269271	-0.103238	11.470124873828864
F56A12.2	chrV	14376098	14379066	2968	F56A12.2	0.408819	-0.384798	4.6549432631484375	0.7626523123751341	0.0102273	5.290828819270786	0.9937592369123621	0.16959344617384986	0.28241552845193074	0.993843	0.3112627152742034	0.29784084663478066	0.987542	0.7451844155519594	0.3557125417442612	0.623754	-0.929338	0.26997400088277496	0.9123149777711591	0.1402295590797302	0.18151300435822296	0.9885195065746909	-0.040747	0.1702937379249671	0.8602097806706451	0.9401515209610728	0.2520300313346102	0.668361	1.9655968137369284	0.42360702349382795	0.552093	-0.0811604	13.55147779440167	0.8575804320516801	-0.0725407	13.590940252368586	0.730139	-0.0746263	10.658010008758877	0.786113	-0.047943	10.754917336693213
B0198.1	chrX	12031592	12034023	2431	tsp-20	0.430739	-0.390231	4.516374695078811	0.751091	-0.102807	4.947290921948957	0.9955911102854058	0.4466618617675681	0.804457	0.9957259668039441	0.2896393198326246	0.7566060708100686	0.9903787444255151	0.7444877546213859	0.9108476172081239	0.44647607154271707	-1.36163	1.6117810242205617	0.81361	0.6190429218750255	18.083877640230615	0.989296	-0.328589	12.810007657608994	0.906339	0.29820845144714864	15.900000987413813	0.0380667	1.625295058793157	29.13161920655088	0.012817	-0.440211	7.884867737274543	0.810732	-0.106649	8.755120290784106	0.8020776793970992	-0.092932	10.303090590789623	0.7573825378511719	-0.0566721	10.429985812917886
Y73C8B.1	chrV	3195486	3196840	1354	Y73C8B.1	0.47453	-0.323367	7.324388945419852	0.71347	-0.049177	8.005390500481376	0.995207	-0.275035	1.0649581146430829	0.996007	0.415761	1.3609137379698109	0.992736	0.7442208520906977	1.5597838868019367	0.34811207510401504	-1.33865	2.2465555907750754	0.633829	-1.86296	0.4413244023622993	0.9516318196976559	-0.802453	0.5446399397206623	0.6396276090047089	-0.835416	0.5401565043161027	0.597466	1.3840104078394542	1.2496151510990885	0.268238	-0.209224	8.92381	0.8579351742985201	-0.111132	9.215017700041768	0.806821	-0.0365766	10.898448728711688	0.621183	-0.159091	10.46042576889584
ZK856.5	chrV	10184750	10190131	5381	ZK856.5	0.228271	-0.610988	4.614799004787356	0.29752320923570896	-0.605402	4.621883180793413	0.995732	0.3140212344433585	0.7505190972955629	0.9210358009792731	0.8857948164157019	0.9528109600627814	0.960183	0.7436602012290789	0.8948069102834686	0.783826	0.035220825525452235	0.9881191072697478	0.00870064	-1.25918	8.288569357528623	0.989088	0.1980721274902052	12.552651179421135	0.000800765	-1.85613	7.460960217758315	0.405132	1.1904373231010557	19.18835481938684	0.208426	-0.165056	7.646045247958867	0.5970253736914259	0.12704793386191227	8.455000135553059	0.83286	-0.107862	7.720100708488225	0.897494	0.0431383	8.130099742738418
D2023.7	chrV	11829581	11831220	1639	col-158	0.41412480860316403	-0.595402	8.574861929985106	0.5722377224230689	-0.404879	9.05699	0.9954734864315758	0.1701975945509786	0.798597	0.995643	0.2423948112244954	0.820295	0.989732	0.7433654004338774	1.004844882221514	0.7607126128513159	-0.51417	3.2090525749515058	0.555556	1.637982014351776	0.7610503720243884	0.982408	-1.14054	0.2690112754919655	0.754857	0.5140017019959908	0.449343	0.438885	2.6440282241386663	1.341871913725248	0.658959	0.10655460652356244	16.79362795749012	0.853839	-0.059832	15.845215156914204	0.7921963108050499	0.027206987651275664	12.159521160634167	0.881716	0.00400032	12.061591947869642
C44C10.8	chrX	11684726	11685645	919	hnd-1	0.620378	-0.124861	3.968181080953921	0.728338	0.1154957084862568	4.31231	0.9955932460533861	-0.374389	1.6705183664422645	0.99604	0.18480928603240646	2.0149462834665237	0.9919537220109991	0.7422929713917878	2.5205680623871887	0.35658625557461104	-1.02833	5.207477033571324	0.9230103615229399	0.0198294	9.522678233689476	0.9853407669971921	-0.606734	7.833814859910003	0.905125	-0.0596248	9.265791596892734	0.6155148535326971	0.9253114569050024	13.708709159241815	0.498492	0.21431466945472946	15.970992070229261	0.9101779508969359	0.021911508988943444	14.900058600746947	0.254687	-0.322768	11.336435917231455	0.7429419639671451	-0.110252	12.135810978730644
C52E2.4	chrII	1843188	1846183	2995	C52E2.4	0.5886711068877221	-0.295838	3.1933145057952363	0.381507	0.4165004422353983	4.108558764477362	0.9944344788198639	0.7041044543064038	0.2856	0.9720786847611809	1.3312167536498924	0.3819558468014212	0.9905964123198571	0.7407882156303736	0.2901578428628169	0.7498748113083841	0.527362	0.52868	0.7111903431780531	-0.881835	0.3895006461046515	0.951575	0.5220432055879765	0.6150470069509355	0.734984	0.5270968582193583	0.6163192662555304	0.5727571511124809	0.9225150633913968	0.7310453653493569	0.5051014111411429	0.2374890349683197	21.51879616397099	0.916033	-0.0455314	19.44481470520356	0.582028	0.15372575569650107	10.18131439037558	0.8863915141325408	0.0301248	9.741091880346131
F36H5.2c.1	chrII	1769121	1770955	1834	math-27	0.63289	-0.160284	4.272581349230607	0.42905120716657796	0.447088	5.328832465474919	0.9962896258125911	0.19671500869910086	1.4290929240981298	0.9762860319068221	0.6849464229636454	1.7364465061344994	0.9903060974935151	0.7407849194708177	1.7786932877193598	0.792689	0.21535299881920314	1.6185140271765688	0.6023126899571379	-0.8949	0.6061583299285136	0.939008	-0.739002	0.6303485763975298	0.682583	-0.462491	0.6802427594349493	0.7056748127861421	0.1429667624906819	0.8294154853187773	0.116245	0.3264490063463755	10.364793369847042	0.7689	-0.164379	8.701906765454307	0.840217	-0.00712719	6.0059462340885865	0.9014635512728791	-0.0489896	5.9202737135994665
Y45F10B.10	chrIV	13561872	13574419	12547	qui-1	0.391101	-0.3466	4.172966819788105	0.7744607207553891	-0.0570109	4.581328217130436	0.995917	0.2395831107514421	0.5189307029800795	0.989521	0.5321180307449211	0.5820878701159008	0.9915819822398331	0.7405558450973977	0.6355762262816578	0.598238	0.5426572899843055	0.7082490014161883	0.436858	1.203092244064354	0.5363318910556985	0.973288	0.4101106861209086	0.37821919199048976	0.6451063511954069	0.7659803501495657	0.4385931866199903	0.313499	1.4754932504500995	0.6140388729891089	0.704068	0.057872532525166415	14.715860492553315	0.923222	-0.0128443	14.356833550084325	0.8279391104029359	-0.0531608	10.220040127802351	0.801595	-0.0541726	10.216523590931057
F26D2.3a	chrV	16407962	16410270	2308	F26D2.3	0.599065	-0.235452	6.253621811679728	0.196067	0.5182637324674957	8.224341000079058	0.98665	0.7067602306847439	0.31342886935488273	0.9936997652027141	-0.0588226	0.2333981531617313	0.957148	0.7401423050322686	0.3179783295298897	0.764464	0.14723039806459035	0.6177982247463265	0.9291722528233031	0.0948311	91.54453471586709	0.9925438585899979	-0.101796	85.52100419439708	0.920231	0.0180076	89.09293630284512	0.855086	0.5451157412962898	108.86222368572244	0.7056327713616151	0.1224595893323106	18.112592647424904	0.7932397240162109	-0.158106	16.444169044401328	0.798914	-0.0562433	10.783469979493372	0.8527790674466841	-0.0330972	10.868971224341516
C12D5.7	chrV	7679336	7681474	2138	cyp-33A1	0.583713	-0.11456	6.225365042559452	0.599159	0.2170450282582782	6.997802217131487	0.9955822484137091	0.4800794733528496	3.3177871487825046	0.996042	0.4200023931926388	3.2389706696071103	0.9242724336493551	0.7399257722605753	3.699145712938608	0.444463	0.7128550508527467	6.795654608533787	0.8600880289402909	0.7495328690199543	1.6705409458393634	0.984926	0.15081039382514982	1.3147471568567357	0.871417	0.12388931065217194	1.3019595052210078	0.8267637080059059	0.25505414328121995	1.3665768618058105	0.500823	-0.0921834	10.143032062739671	0.895145	-0.0272107	10.369190855181056	0.5697079885488701	-0.161605	11.061672550144882	0.8186931608782059	-0.0284966	11.566339271978025
Y97E10AR.1	chrV	8001462	8004717	3255	Y97E10AR.1	0.160094	-0.616177	7.041091133824977	0.369977	-0.414647	7.4578540258125905	0.9940829117192891	0.5763941520920595	0.39500493471686254	0.9936876773859321	0.5876997902033891	0.3968650656750115	0.990836	0.7390010537457109	0.4232140372855631	0.521669	-1.64666	0.9625561576514308	0.880484	0.11888354308772175	0.9993259448432572	0.982478	0.0503243	0.975182	0.8626109860517521	0.2793095981804445	1.0605148981773005	0.0973965	2.013847734142867	2.413920443121554	0.17235124655352402	-0.318099	6.973407334283711	0.9076951368504371	-0.0274924	7.666048653184168	0.612756	0.0401079	11.294397231720291	0.743711	0.0822296	11.464031853051493
F52G3.4	chrX	16948354	16952113	3759	F52G3.4	0.585101	-0.203599	4.263409089075922	0.6683404109371479	0.23560811078800856	4.968556518467044	0.994868	0.9289246647455748	0.19643075963372494	0.995345	0.4664039198888911	0.16110697626399498	0.9907208536507909	0.7384191841931835	0.1805	0.4859134444801971	2.2236140084799008	0.15675318526562854	0.9354397611687858	0.21441817213740894	39.35656621103709	0.99069	-0.196967	34.112271809979546	0.9195368158617849	0.1453533403232983	38.36848892165001	0.817882	0.0904751	37.61640947952787	0.704612	-0.0617993	17.251997227177036	0.9194294089456551	-0.00199095	17.60929376662466	0.8116681874540551	-0.0590416	11.001409454494775	0.5690959466579929	-0.107417	10.82373352094871
K08H2.3	chrX	13237421	13238364	943	K08H2.3	0.43374	0.18803087090077095	7.144884804067758	0.6542973799737409	0.3526251956801706	7.6047123032418895	0.973699	0.6071050505404765	7.727605274954468	0.9966122647010529	0.292804	6.814390093106769	0.8719448102582241	0.7381884110528698	8.171318694768727	0.655311	-0.520057	13.727507931277824	0.00567442	-0.438715	112.18855046962528	0.9925699811796701	0.0622328	131.9619966107208	0.000103499	-0.702271	104.23580288026281	0.000475511	-2.66387	74.74509122774549	0.680567	-0.018031	17.624582058174678	0.9130652905199119	-0.0811123	17.249926476667113	0.7633042202418608	0.0417229	12.805813402318414	0.8194719738864571	-0.0756809	12.298158878382587
F56A12.1	chrV	14373388	14375799	2411	unc-39	0.12448473604387701	-0.516715	5.85502	0.149686	-0.496635	5.8887794478294735	0.9950035014630949	-0.386122	0.5883382040453222	0.9854133247433041	-1.02136	0.4975026172912451	0.989315	0.7380807292535869	0.889233	0.765184	-0.732759	1.5027190188200987	0.90142	0.1402295590797302	0.18151300435822296	0.986979	-0.040747	0.1702937379249671	0.8825309215461971	0.0449639	0.17543202503732264	0.82866	0.259311	0.18970121280685345	0.64586	-0.0110084	13.262270190190973	0.8715420465111808	0.0335216	13.469343904493225	0.419294	-0.191525	10.699452447209598	0.476559	-0.139653	10.882320438076867
B0280.2	chrIII	7124663	7128382	3719	B0280.2	0.298036	-0.35812	5.570585486434222	0.0705068	-0.938805	4.761631502673452	0.994683	0.21549983132906972	0.25791899990085465	0.994527	0.4667715959078425	0.28428336156868217	0.988717	0.7371920962689565	0.3182867735693277	0.48792933548472295	1.0496647511957322	0.4205115399179119	0.7753113455596121	0.5401602063168316	0.6522646189297214	0.965198	-1.66274	0.3497265117388237	0.638878	-0.945461	0.4037928726295164	0.563594	-0.433294	0.4626118477061349	0.746441	0.023717783908683114	6.1721277499109055	0.662165	0.18950487228101084	6.551031290484755	0.838093	-0.0122596	6.839622635912219	0.9009224680094159	-0.0244521	6.8109650341868555
R08B4.5	chrX	11116106	11116768	662	R08B4.5	0.5396975448564071	-0.552964	2.8462967815522315	0.2977558296912489	0.811656	4.663477709426487	0.992129	-0.0108046	0.6824546451299386	0.992406	0.11840494819063067	0.7143059817499668	0.951954	0.7361559637626631	0.9130265960164992	0.638136	0.14163256962155055	0.4003562506284957	0.7843088119932351	1.8201069899670723	0.3912546831507552	0.981193	-0.040747	0.1702937379249671	0.836758	0.0449639	0.17543202503732264	0.770548	0.259311	0.18970121280685345	0.5994253014649279	0.020169873647054668	13.204912109687085	0.7732	0.10511827764294752	13.60814895403151	0.697021	-0.11944	11.709710697395938	0.435365	-0.346697	10.891712575071956
F26A1.8	chrIII	4820797	4822226	1429	F26A1.8	0.535645	-0.29214	5.104855917475391	0.308036	-0.606391	4.655676273737168	0.994079	-0.487374	0.21198809970724367	0.9945900837109519	-0.10965	0.23840314274573876	0.9527765979771079	0.7361559637626629	0.32982898378264336	0.659639	-0.917311	0.34609545064659525	0.738622	-0.213286	0.5327085264183575	0.959926	-0.13766	0.5459855451743315	0.721371	0.5951950691241217	0.7180717470588192	0.6159658095418199	-0.152133	0.5433904868054275	0.7370809459673001	0.012172524594683357	14.692101029048874	0.8562514022383351	0.089547	15.098547741120214	0.762598	0.0845536	9.436184714580182	0.881446	-0.0748463	8.928201939161537
F30H5.3	chrIII	505236	512175	6939	F30H5.3	0.526499	-0.444887	5.6758779698685276	0.342605	-0.726975	5.248962788770591	0.995916	-0.116012	0.10885064209381497	0.9957214740025631	0.31528217791294466	0.12705268071963227	0.9825376433223181	0.7361559637626629	0.15091348694487589	0.7686322162767171	0.4051208419524096	1.3360390286045845	0.43549	-1.12833	0.3584245877439537	0.9731317866422059	-0.0375399	0.4855369067444499	0.6455080812113629	-0.40298	0.4319198703116289	0.4910194073664871	-0.38763	0.4339093177598973	0.0984319	0.591467	31.90866591415671	0.923528	-0.10206	24.588542770868653	0.6377741276989379	0.0354783	11.58517072826468	0.6134603278282471	-0.123641	10.972823830077338
C08H9.12	chrII	9855935	9857857	1922	C08H9.12	0.4445953379254621	-0.411373	3.6437880658646247	0.646061	0.0936171	4.299235700046012	0.9747507235682429	0.80996	0.36881152647949933	0.9844320879013421	0.4848648614152705	0.32142907358624523	0.969642	0.7349897543105177	0.3569190056004655	0.7307426463825228	0.5086695393309508	0.1467278863093117	0.914689	0.1402295590797302	0.18151300435822296	0.9888751433623292	-0.040747	0.1702937379249671	0.8974171748302859	0.0449639	0.17543202503732264	0.848245	0.259311	0.18970121280685345	0.222663	-0.281561	11.86960168939255	0.9055967101957929	0.011048767703491216	13.07425848613388	0.672926	-0.156508	9.564941183565386	0.7585726707931079	-0.110028	9.713045189426689
D2007.2	chrIII	8152467	8154510	2043	D2007.2	0.125686	-0.561267	10.427050671150878	0.17738703399549696	-0.562909	10.422260427778742	0.9262986326280309	1.0294772799345318	1.1370108656386488	0.929034	1.1101703447437017	1.1809119151325629	0.9906931392001879	0.7341897224081678	0.9957589578973264	0.7579783300035559	0.7012423002368962	2.5640147166466583	0.875055	0.1402295590797302	0.18151300435822296	0.9831993932373171	-0.040747	0.1702937379249671	0.785479	1.5683807094080109	0.3424365217603204	0.7908197253678341	0.259311	0.18970121280685345	0.67352	-0.0286761	8.268004467533363	0.87768	0.059653057328029814	8.526423850248769	0.8094375835252671	0.0323727	11.497662171337964	0.77823	0.0949652	11.755429375046864
F11G11.8.1	chrII	4860062	4860407	345	nspd-5	0.6086577098054499	-0.01628	8.505944910990094	0.625168	-0.496124	7.309377781874727	0.9965738413551941	0.16542946234986688	7.213741399759871	0.0329442	1.6978566009814466	14.431516887463284	0.9862178978689741	0.7338172093167944	9.055119464981473	2.16453240047474e-05	3.396767839111699	27.61513141167913	0.8709747862438171	-0.746877	5.748011283197958	0.987583	-0.491519	6.163595709036037	0.890108	-0.248491	6.6336278173617576	0.840544	-0.0956894	6.972366777342978	0.54621	0.18286450077937044	11.687399508419904	0.744977	0.1875998355280812	11.707827667523944	0.8105385614255609	0.000235097	8.793230058546317	0.863968	0.0972345	9.099024653599816
C10E2.5	chrX	16751863	16753673	1810	C10E2.5	0.642323	-0.137011	3.2732943523346902	0.211226	0.5245804688395532	4.180357043273442	0.9950046270079659	-0.242728	0.9521112786065457	0.9953826495588809	0.2443504339551976	1.1272517141644256	0.991823	0.7336068060440086	1.3740234274681788	0.41967	1.5723499273737065	1.2522131329963202	0.9146736491128891	0.2609442251480773	5.556199650992893	0.983637	0.6765720232135177	6.5674050782755335	0.7309928088293449	1.074191865119415	7.8493863025241914	0.8128959260400049	1.0817772275475035	7.877441041585017	0.679519	-0.0457468	9.9327	0.724556	0.1327033241557454	10.576244270803226	0.611636	-0.247906	9.2461	0.819645	0.0849505	10.342984994668539
R10H10.6	chrIV	10408841	10409477	636	R10H10.6	0.602751	0.0517113	17.454945964175295	0.690314	0.20528291131056572	18.45278035428463	0.994736	0.4419734411063896	9.208774789358136	0.996527	0.2211443426491754	8.455960380315469	0.966928	0.7334633673354527	10.396405545578066	0.260185	-1.10103	12.38189226110974	0.8957961477023091	0.5440553153124462	3.846965709316952	0.966713	-1.3606	2.174495204283144	0.855193	0.8380769062514142	4.362802777435488	0.81577	0.6738430650116967	4.061769765891654	0.543567	-0.156215	8.537463642971236	0.750171	-0.201295	8.413245782392499	0.783472	0.00877091	11.141649862370064	0.8261096571820159	-0.0439285	10.941220510458546
C08A9.9	chrX	17106605	17107770	1165	C08A9.9	0.18266092110744603	0.6719372415847638	4.118102275550833	0.339805	0.4810326090477447	3.804515830762301	0.9948473657841559	-0.447092	0.7800979797067951	0.9930980080211279	0.6296022427812782	1.1462328806358415	0.986794	0.7322226739823078	1.1975599237752153	0.0327829	3.0397748180297155	2.2573608136558345	0.927033	0.2534738471925676	13.553629603306742	0.9907204262116179	-0.147283	11.765965551308069	0.911346	0.0686128	12.667194021369884	0.647593	-0.333881	11.088615994270832	0.5527074981840551	-0.111306	16.024904051807624	0.8924928100466801	-0.0997889	16.08664601431466	0.6839	-0.0202767	11.301193919728911	0.100737	-0.309814	10.280934259764273
K07C11.4	chrV	8203440	8205970	2530	K07C11.4	0.166548	-0.521747	7.77033	0.24794	-0.407724	8.032692599269275	0.996051	0.321654	1.1545308766135864	0.9961942435627601	0.26145896591731066	1.128321825733074	0.992742	0.7317568279383903	1.365395060643464	0.543236	-0.677846	3.183719728364446	0.639464	-0.874407	0.79335	0.963701	-0.660239	0.8381619221472146	0.8315310947862171	-0.176821	0.9674596087232408	0.812518	0.29560299043907023	1.143404346319301	0.309613	-0.155674	9.880436603408173	0.9031633579134549	-0.0154225	10.35763393206192	0.804975	-0.0724118	11.908640344847285	0.514703	-0.145003	11.623783984757965
T25D10.4	chrII	6407792	6410281	2489	T25D10.4	0.0164225	-0.608101	13.389037188013475	0.709286	-0.174694	15.247712639527922	0.995947	0.21967647374999505	2.6304887755170427	0.9960502523340959	0.21250885146819012	2.6234752595838966	0.9914809789528329	0.7313261309692953	3.232904505871637	0.255094	-1.27146	4.162079833856838	0.9121733525848199	0.4710879175425854	2.9261735078813085	0.985989	0.6086527401656512	3.096238949736392	0.8915312084931859	0.4974381542655621	2.957506023057398	0.681955	1.1988330296154557	4.04136	0.552844	0.17259708322431827	9.397749006349985	0.469843	0.18616983201682796	9.444817852333404	0.716473	-0.0189557	12.224898417346475	0.8843964849889141	0.0354436	12.458236631796709
Y48G8AL.15	chrI	1254769	1258227	3458	Y48G8AL.15	0.5947464944895929	0.0282569	11.461729240237222	0.738412	0.0865865	11.700497067944715	0.996397	0.3272157510031852	5.5889167879177615	0.996483	-0.107641	4.779590261973702	0.987621	0.7308342372478375	6.592895301053506	0.617806	-0.839272	7.007445892952568	0.82434	0.8579074199040984	14.18128139875758	0.986818	-0.571043	8.436588596700943	0.9022510342631669	-0.0676419	9.853838007305884	0.172902	1.3282655295738568	17.703893978991786	0.355928	0.22264759501797401	13.294685100733053	0.825877	-0.0748824	11.960515581374375	0.755186	0.074744	9.984490411429679	0.817524	0.0386329	9.857887985647103
C04E12.7	chrV	3355979	3357193	1214	scrm-3	0.552616	-0.270638	3.2246665398687244	0.5858932344786569	0.3438605523991203	4.000784830630176	0.97116	0.9005098520713333	0.7025206485820408	0.973849	0.7291606411691345	0.6512904986522863	0.9208846614040129	0.7303199251951882	0.6516170579187475	0.5950018306578321	1.0222748446201473	0.3358224151764776	0.8498544599204471	0.7716278551385682	11.962152164132517	0.9905220170871278	-0.102275	8.534903946365754	0.9050842592382391	0.3591732484921769	10.086415142108402	0.750295	0.9163464655558254	12.758104659537118	0.706585	0.0999782	18.87948506431104	0.9214338853025171	0.033215993791695736	18.437819270473707	0.38483960082991703	0.24262672050364184	11.616058665020272	0.7900291101214001	-0.0232952	10.556358249168811
D2007.1	chrIII	8155472	8155942	470	D2007.1	0.6474533620669971	-0.0338659	19.918359711761823	0.7674731816681959	-0.10815	19.424410389136373	0.995694	0.15844121914788295	1.819802066989444	0.9956966529924379	-0.284296	1.5661586309904267	0.991873	0.7301670393660878	2.2865605454795404	0.48960958945518107	1.1009281174094694	3.926467252998068	0.872407	1.0318414953432002	4.641957641259138	0.9861966621998499	0.2670558291090476	3.359307165573024	0.876105	0.31155975196286745	3.4167846303907234	0.102336	2.2508755087798247	8.781473199570518	0.7059252999034291	-0.0948169	7.271030290503154	0.832393	-0.033359	7.424049641427915	0.763243	-0.169192	13.380242432876985	0.8898035870789671	0.033977383161275534	14.332696917848725
K02E11.3	chrV	14246275	14246860	585	K02E11.3	0.551458	-0.263553	3.901157385197399	0.7075206436885519	-0.100656	4.113078112753635	0.995925	-0.0432626	2.377348459685608	0.9953798315727231	0.7315206320285785	3.2097464682422165	0.992042	0.7301670393660876	3.2078678216330925	0.6487609506858371	0.7610560889289392	4.575131645937699	0.8651325052792191	0.1402295590797302	0.18151300435822296	0.981874	-0.040747	0.1702937379249671	0.841965	0.0449639	0.17543202503732264	0.776079	0.259311	0.18970121280685345	0.6547741853433671	0.013328	13.60700639435055	0.8697335919474349	0.053095501428129084	13.798030048212542	0.762169	0.0270406	10.531847557510787	0.826856	0.042890071336421545	10.590563093772591
F41B4.2b.1	chrX	6831254	6831903	649	F41B4.2	0.389562	-0.837218	2.8405215418337684	0.749353	0.31468458193043425	4.086235793852623	0.9942774780278879	0.7081698241195633	1.274759307706098	0.9942799854406321	0.5624011172727708	1.1987666978907434	0.9914479308230669	0.7301670393660876	1.2869084477070782	0.7759512018095759	0.18613104810627834	1.7149021640637088	0.8758610577220569	0.1402295590797302	0.18151300435822296	0.983308	-0.040747	0.1702937379249671	0.8535862080150629	0.0449639	0.17543202503732264	0.7919872416626221	0.259311	0.18970121280685345	0.48332890564469894	-0.137904	15.29516367541593	0.6735870747771999	-0.211959	14.930782636095573	0.731797	0.1496163684773199	12.468020325261449	0.8445221470627059	0.0470401	12.018004156489164
R08C7.13	chrIV	4439829	4441163	1334	fbxb-75	0.179892	-0.522611	12.445430725969489	0.23596822145792498	-0.795193	11.566055417503685	0.9962824611307409	0.2908011655957577	1.7955246496206945	0.9962104735545981	-0.03184	1.5975466543909578	0.9905273176245349	0.7292206370041157	2.1463598842803058	0.0586832	-2.58896	3.6491992574406167	0.780936	-0.649301	1.6766545823565633	0.552633	-2.53675	1.2002973115400977	0.898174	0.2772341217452482	2.26463	0.42037981333896796	-1.15764	1.4827935310759959	0.0844245	-0.299243	11.189517540894725	0.892209	0.025850644039550168	12.45744091023782	0.7617641453324341	0.0752703	11.405191187961304	0.64693	-0.116213	10.67790177104223
Y38E10A.10	chrII	12610381	12612357	1976	lips-16	0.399756	-0.483398	5.1767491984212075	0.625914	-0.162774	5.713996654061959	0.995196	-0.498894	1.0730495468516092	0.928004	-1.36841	0.8717611471707181	0.99075	0.7289244089940106	1.6698543597698712	0.314709	-2.15574	0.7405959217743181	0.796161	-0.165006	0.4042940607378088	0.9708809095845258	0.0537689	0.4355037422935384	0.7253656686287521	0.4931840121950187	0.5144798808069362	0.6859382486264252	-0.237359	0.3949709418105135	0.667569	0.10263505009102146	19.089452518429923	0.888213	-0.0998004	17.79544842848413	0.8057084456235359	0.00810701	10.411129191809831	0.851513	0.0359907	10.513003735671953
K11G9.2	chrV	6674267	6676326	2059	K11G9.2	0.17137538394695498	-0.487153	6.162063181502488	0.316559	-0.38939	6.341953263152798	0.995422	-0.239677	0.7917442811569968	0.995924	0.0912963	0.8853646798835074	0.991507	0.7288533893593617	1.139140908866625	0.0108673	3.9489874916791545	0.8662484593562838	0.7670075781491171	-0.179857	0.4505420269174958	0.975847	-1.51128	0.3232393156179328	0.7570077903738509	-1.42557	0.3283776027302884	0.6664282369623941	0.4017255103447527	0.5554240467204705	0.7086993622290121	0.0697951	10.743748577865656	0.7059361294035229	0.13227707814543502	10.987262051044038	0.684735	0.0825338	11.564071060131754	0.8661812071345429	0.0259813	11.335448661236668
C44H9.5	chrV	12848665	12849798	1133	C44H9.5	0.378131	-0.406354	5.92159	0.599628	-0.224941	6.262816455625174	0.995683	-0.110603	1.2724844669932387	0.996006	0.242527	1.4421724478606543	0.992604	0.7281866494378177	1.754970338788521	0.79285	0.6331289070380806	2.395776299478292	0.594257	-1.40896	1.3131011875950316	0.9469967489573979	-1.15608	1.3819205912413035	0.8599463901487621	0.0730064	1.957282669357194	0.7972075648963309	0.8908380846837755	2.7226289009698315	0.5537628695905921	-0.125642	8.866087631065591	0.714787	0.16011186402462235	9.794876806625238	0.783211	-0.0961123	12.011255947618311	0.4600508564191911	-0.193736	11.631398613089942
C34F6.6	chrX	11207487	11208124	637	C34F6.6	0.089905	-0.668904	8.996198961869961	0.729635	0.2850768924692186	12.25171089538264	0.9949343084682779	-0.857597	1.8488607346056505	0.9958987612781041	-0.597971	1.9784959310234869	0.990861	0.7270024045573363	3.163335294193953	0.584318	1.1420769530753632	1.7205545473962056	0.8319656444428148	0.4372645646532247	1.5566077905673628	0.946973	-0.97081	0.9986342695579944	0.807208	0.28413810555355834	1.4664449004127575	0.5638883236598531	1.5737076119527311	2.62959	0.7301852902955741	-0.0683536	5.272466814886531	0.845577	0.2172912935590023	5.8360119204738785	0.42031218504534495	-0.302738	12.152519198022746	0.0147322	-0.509781	11.425109470834427
ZK180.2	chrIV	4502095	4506609	4514	ZK180.2	0.44214694156497597	-0.514036	5.857127719492282	0.6441625327060401	-0.294748	6.253127489323921	0.995573	-0.470946	1.5962620618936263	0.996159	0.18270405038935988	1.9796984585984827	0.9910925302228271	0.7257239195951963	2.460685206844037	0.37134894051980294	1.2985260802769008	3.2305195441961287	0.9005038340898721	0.1402295590797302	0.18151300435822296	0.9868563823817891	-0.040747	0.1702937379249671	0.881393	0.0449639	0.17543202503732264	0.598648	2.085865868271788	0.4529273912799682	0.7332535734864231	-0.0102459	12.739847266104558	0.9059938897619549	0.026596563387217692	12.904027456790327	0.5447833039564339	0.13051797226402134	10.682290184154851	0.7065214756103979	0.0628604	10.426529638878565
Y54G2A.6	chrIV	2854345	2855456	1111	clec-85	0.546476	-0.319365	10.888049693953917	0.664368	0.050832	12.305037253872321	0.995882	0.4553789874431911	5.056798168809088	0.9967202014649279	0.0492532	4.3393480572327086	0.9106632939991659	0.7240700718189681	5.655414912451838	0.7960753017461121	0.13383908977814174	14.302732024461427	0.5610366719783679	1.4001508921565626	5.0962516051776126	0.9840012867019291	0.6882962316129779	3.65682	0.8916296212860442	0.5556003982033713	3.4585358083549416	0.21841758372252398	1.9023840946758792	6.635244711140442	0.0366384	0.44309121227818254	20.614359558390518	0.9059036956316858	-0.0112083	17.405780878412887	0.588059	0.2704001403647091	12.519095210357351	0.781741	0.0786754	11.667361970690687
T04B8.2	chrII	630074	631979	1905	T04B8.2	0.46859976317932206	-0.323031	7.081120587721168	0.214974	-0.510017	6.698711006550523	0.9947421581487571	-0.0539195	0.4987146808333735	0.9923463314687591	0.29797356454586466	0.5663086575600181	0.9428548819092449	0.7239592212201316	0.6735778934077761	0.7667438207217411	0.28218182640723105	0.9234446424765116	0.9276625543752529	0.15793218414750745	10.584245437258877	0.9890520586524829	0.3113579453043627	11.210530559885518	0.9122942015403871	0.12342865943318505	10.452341788073028	0.8575872344252209	0.0856178	10.311371405203523	0.35014891998348696	0.26439063681448866	12.82608826197183	0.853425	0.10270544541305687	12.084051818539292	0.8192102743891371	0.014928569119221809	9.669783353301897	0.796644	0.0815722	9.899547097214963
Y71F9B.9b.1	chrI	2759028	2761040	2012	Y71F9B.9	0.582341	0.0351692	16.99443422334097	0.672547	0.22374864019107385	18.195456393793613	0.995411	0.581558	0.9763309759745714	0.9956972191306229	0.3368838615646178	0.8850362711110565	0.990113	0.7238408910706298	1.0369915624242885	0.7807540903115359	-0.365182	1.0410076855320778	0.674266	1.3073805676043633	3.533635641496576	0.985807	-0.389266	1.7933173272987109	0.864088	0.7807531292321468	2.7639557533769104	0.0304685	2.4268109740495687	6.484792273096375	0.6553392342788149	0.10800946805724854	10.827036993506855	0.761488	0.1126878831908747	10.845278514310143	0.8090789485601841	-0.0230601	11.678609602960966	0.8749599632049591	-0.023323	11.677554360274069
ZC247.3	chrI	10248287	10255327	7040	lin-11	0.226763	-0.453845	5.582126233380391	0.7144940326405892	-0.0694235	6.301389289985028	0.9877683566212121	0.7792919527802545	0.8748779304796241	0.995495	-0.143847	0.6136063907764902	0.991637	0.7232289275700106	0.8538084981852221	0.7508038185352349	0.6068121906323426	1.0687388519248393	0.918024	0.1402295590797302	0.18151300435822296	0.989309	-0.040747	0.1702937379249671	0.9011276367078291	0.0449639	0.17543202503732264	0.8232318135779001	0.8227411358430934	0.2390805608384353	0.7507531344306619	0.0542913	15.59980510552845	0.900399	-0.0405167	15.0944	0.8205872543109142	-0.0214648	10.05665654091392	0.876423	-0.0507898	9.956232168385812
B0024.3	chrV	10287575	10289272	1697	B0024.3	0.25948846165900497	-0.593299	4.150457865710311	0.428473	-0.581072	4.164539648651324	0.992883	0.7426891709579522	1.0942515062816327	0.995426	-0.110582	0.7884522647805381	0.990634	0.7230795979173708	1.0850047823832938	0.466267	1.4335345938233366	0.3592078015327208	0.8987911734430308	0.6229004771995412	10.918807073690525	0.989799	0.2295099340897569	9.338863828615398	0.909931	0.20266919330101227	9.245962357542851	0.861231	0.1597804096096733	9.101056409492292	0.0297574	-0.392837	8.673139722798258	0.9002698909357841	0.0392101	9.982363087785613	0.72862	-0.248	9.262953800954199	0.862474	0.010852826020274329	10.095123951207936
W06A7.2	chrV	14821858	14823355	1497	W06A7.2	0.6100069986641881	-0.228779	5.167944174971044	0.40261	-0.817634	4.3705	0.9967315115211199	-0.175954	10.356916799557494	0.994882	0.2743891941355387	12.138574571096921	0.893122	0.7208760117254959	14.548732335409033	0.743382	-0.50718	7.060267912093267	0.8703301767936851	0.1402295590797302	0.18151300435822296	0.982551	-0.040747	0.1702937379249671	0.7756198726188379	1.7462105035143018	0.3760303105472063	0.784082	0.259311	0.18970121280685345	0.391182	-0.196853	7.847607561151827	0.841389	0.11347698023882015	8.725140435817933	0.8027709523712919	0.022144214378840957	9.928881713630087	0.5117665378058011	0.2008981753560549	10.588746026688474
ZC317.7	chrV	5468684	5470997	2313	ZC317.7	0.38944	-0.769483	1.845389349625501	0.00280845	1.9519407299147613	5.663018135647374	0.9924017717956629	-0.366813	6.397800818093356	0.997206	-0.0568363	7.067585510039367	0.48069440993159207	0.7208755182595965	9.542438303560669	0.0369132	1.321525341914293	11.597933968517694	0.879024	-0.135371	12.538657915900778	0.991485	-0.144054	12.502802258996985	0.117594	0.7516877211627034	17.61418306433885	0.162459	0.9726885812824022	19.44357630713388	0.6047560663262641	-0.0966928	8.712775430365669	0.35382462182296703	-0.488465	7.7115	0.8383856686373671	-0.253765	4.4875595295230495	0.9017541716416401	0.0412139	4.951944568261421
W04A8.5	chrI	13849617	13850868	1251	W04A8.5	0.39288062019818204	-0.376018	8.350017809513854	0.0403055	-0.770867	7.479928140707407	0.9962159300064499	0.29580705318825223	1.8925671270334967	0.9955752571423321	0.6207046559116245	2.1559925662443216	0.9909621089621541	0.7201452840802147	2.2492133937207117	0.262373	-1.97904	4.147164542002401	0.00238542	-1.12555	18.625046906396943	0.9912946028466558	-0.0388579	25.20360956292505	0.00224422	-1.26635	18.080763457772782	0.0065226	-1.41659	17.555664228663467	0.681894	-0.0929954	17.954753690264756	0.825714	-0.169053	17.508584319366513	0.39691570099577395	-0.188918	10.450868051138244	0.541908	-0.148345	10.590164371636039
M02E1.3	chrX	322522	323214	692	M02E1.3	0.507767	-0.345578	5.7265786848978335	0.0540373	-1.27604	4.527855576078598	0.995802	0.1783892614336608	2.2131676702226613	0.9960494933551659	-0.200631	1.9417158660225349	0.991281	0.7191153594710651	2.74741	0.7731944353521558	-1.00959	2.307374657561197	0.9361296153850209	0.2990583508459119	76.08229396479275	0.992395	-0.00898807	68.01294384934079	0.919992	0.1932500506097213	73.11435725132135	0.0542811	-0.879726	52.65148929265027	0.653976	-0.51526	5.181070945567684	0.8524855931501558	-0.219397	5.666533904359839	0.8361330951741099	-0.2313	7.046877540833653	0.8943656616942759	0.15548424589701162	8.043588949086512
VT23B5.1	chrIV	12662700	12667428	4728	VT23B5.1	0.495875	0.0637928	7.239270222638592	0.661402	-0.141715	6.748081390552268	0.996773	0.14004203293284645	3.98733	0.997046	-0.21247	3.5341793621704714	0.66488	0.7188256520175578	5.0191015031825525	0.578656	0.4090518678869621	3.065483399700484	0.876516	0.7379398942934322	1.4627471850577742	0.98558	0.13241534224211984	1.1493038432945633	0.395811	1.398016265496114	1.993279358388364	0.13953838341925398	1.6647667383892728	2.2867475946850946	0.6574583200400961	-0.0496528	10.30507233880485	0.777734	-0.143345	9.986662416150699	0.535251	0.0967559	11.119225606656506	0.870532	0.028215699650316683	10.852626472768051
D2062.12	chrII	2625129	2627070	1941	lgc-28	0.580984	-0.238078	3.4817824864257036	0.574027	-0.670049	3.0684076229987967	0.939851	1.6130681868865384	0.7555258591087428	0.9919166510446009	1.0648760596162246	0.5755281239755277	0.9910399298119691	0.7184175883140038	0.4923975814568973	0.7749895450149208	-0.441476	1.7906749750593238	0.8754536333163391	0.9979693486953736	0.2588047452867943	0.9881824323706959	-0.040747	0.1702937379249671	0.892171	0.0449639	0.17543202503732264	0.841243	0.259311	0.18970121280685345	0.142274	0.4228301648546026	22.592088499182218	0.9016969862616658	0.018555293951089204	19.429847764949574	0.649159	-0.0391081	11.139968875944863	0.40796989447530896	-0.191596	10.588857284920797
T16G1.1	chrV	12924440	12927997	3557	pqn-67	0.573599	-0.334334	4.624282187239565	0.646879	0.037711715941128966	5.226018905086177	0.974961	1.2076229697753107	0.4618370753343545	0.9950767463502859	0.6860482234828609	0.3640575331493237	0.9911386133235659	0.7181524040466178	0.3691095729391921	0.77832	-0.278325	0.6799767336334386	0.914212	0.6365032424909958	2.747623251299692	0.988702	-0.337124	1.9270237219638915	0.905949	-0.0956807	2.082135465899908	0.856203	0.4838361349131554	2.5797261998427192	0.740916	0.0446241	10.72739621088785	0.7063757685725509	0.10445640936154113	10.958032161288958	0.815761	-0.0258998	10.830817330389523	0.8804200285143671	0.00788073	10.957962918003266
Y47D3A.12	chrIII	11224799	11227361	2562	tbx-37	0.38192481907252795	-0.389363	5.647303294356046	0.30992813450024703	-0.510222	5.450829631055164	0.994533	0.7590610236117162	0.6863403507640622	0.9948025987675259	0.057717109583589374	0.5202426200292853	0.9916120367354531	0.7181524040466176	0.6742789048967919	0.43009818628252605	-1.57484	0.6433159207871253	0.480447	-1.28484	1.6221825646053287	0.9892081506869329	0.010979782437240754	2.3090745220888134	0.8988749860524659	0.0437348	2.335687914215081	0.840379	-0.0377117	2.2706128863465063	0.35713785351457394	0.19473003491279148	15.837768149566696	0.737353	0.11463664658880715	15.381302464883534	0.7732896740593891	-0.0995447	10.34103850082025	0.861288	-0.0512441	10.51100387472086
T22H6.5	chrX	12792848	12793388	540	abf-5	0.05502	-0.838871	6.501404979104196	0.660556	-0.416723	7.293890695515543	0.9956785521534699	0.4214303801902455	1.402455972495698	0.9953609997561629	0.8863953522124522	1.7077953236942387	0.99235	0.7181524040466176	1.5858040911461588	0.756334	0.7177719496899264	5.146042286238041	0.8659987679755871	0.1402295590797302	0.18151300435822296	0.981982	-0.040747	0.1702937379249671	0.8428877231609649	0.0449639	0.17543202503732264	0.7772770391559191	0.259311	0.18970121280685345	0.5620364190642889	0.1744605097241578	12.773497808605395	0.563553	0.2400614823147977	13.08855723677265	0.622105	-0.236887	11.47894147462384	0.768975	0.17829288365224594	13.23607743144341
K06B4.11	chrV	15700605	15702365	1760	nhr-53	0.6131109066002739	0.00377045	6.402891965563486	0.26747586467068696	0.6523792051550763	8.222585837172181	0.995484	0.4708881066981978	1.3882473934405166	0.9960030637755541	-0.139269	1.110137815436515	0.988408	0.7162521994452473	1.5377488593204638	0.48434331487744703	-1.81652	1.8699622999162742	0.705984	-0.760811	0.4709606378358154	0.965422	-1.81892	0.3801155399368872	0.7291902372654259	0.2719949090226952	0.6537905166822187	0.534912	-1.51886	0.3995230148187736	0.6844292104662479	-0.0396201	13.367555137153893	0.9101183655027859	-0.0345444	13.39078802820427	0.708148	-0.105774	11.340798706678154	0.42760447660704604	-0.16469	11.122211729283984
F39B3.2	chrX	17567658	17571922	4264	F39B3.2	0.421823	-0.329889	3.5894206086839384	0.599316	0.2403066839651721	4.3603315748074944	0.9948129061368309	0.7073461699347683	0.5086820437399653	0.9953477535252879	0.20512752051438315	0.41593954088004825	0.991403	0.7160671083126985	0.5105948160789936	0.7714142056188059	-0.405105	0.4495013170434206	0.7556579362197041	0.13971160771634136	0.6631081023244338	0.9569232296509791	-0.420795	0.5512045908816257	0.719564	-0.118199	0.6062061972963322	0.673503	0.20373130895427868	0.67888	0.261504	-0.138222	10.85043172197063	0.8893702564572491	0.041614468102042314	11.536182637525098	0.807487	-0.0509394	10.128377111483292	0.450881	-0.172746	9.725599346232286
C03B1.14	chrX	6359463	6360746	1283	C03B1.14	0.324275	-0.568844	3.2777459428973263	0.725859	0.1901866274507729	4.191581337124573	0.9958229985885172	-0.14584	1.2149223504552569	0.9960130753486129	0.0808419	1.3130566567313997	0.9922441237115049	0.7143805235046321	1.685183106314839	0.485783	-1.3001	1.82721	0.8362583807305519	1.7676227543101866	0.3803617752848668	0.93441	2.3107979652574357	0.5147772815271974	0.866381	0.0449639	0.17543202503732264	0.808418	0.259311	0.18970121280685345	0.6571689671501221	-0.10775	8.765655456790029	0.681836	0.1718188497046039	9.66786	0.801644	-0.0793716	9.8027	0.6767637251732079	0.1693283701777947	10.699462826486515
C33C12.5	chrII	2167755	2168754	999	fbxb-38	0.6460556133372011	-0.105373	7.2549431463269505	0.571568	0.3509351713688504	8.555196004581923	0.9950633145140519	0.3385894056147897	0.6469096567053456	0.995264	-0.0674166	0.5583015874999997	0.991292	0.7142984814544239	0.7543696119737335	0.48805891290472203	-1.49433	0.8006772834888662	0.796379	-0.196727	1.1071348117073705	0.9792314148054351	0.5112158898078133	1.433933302483258	0.7016643113802421	1.23263	1.9806677246500788	0.7866362593538009	0.4598791040943407	1.40447	0.658344	0.0913985	16.19943065734685	0.9034281201712209	-0.0635822	15.348304914524874	0.771008	-0.06238	10.972828465052205	0.3636130770182279	-0.24399	10.337914440598393
W01C9.4	chrII	8545703	8546810	1107	W01C9.4	0.178345	-0.561272	8.210955087213346	0.255547	-0.733584	7.837548700530593	0.9866247848055741	0.8729352925296111	0.4661698490346821	0.755556	1.8248697845637016	0.7479353916579288	0.984933	0.7132064783359477	0.4345679002829754	0.00563415	3.972889957855173	1.5042424291656444	0.676521	-0.402354	0.6051581657132363	0.959999	-0.131484	0.6589928820764193	0.745711	0.6196678681615411	0.8738338731240773	0.678974	0.8651563954099613	0.9720220384650138	0.69368	0.11494671909423905	11.44305351040001	0.739464	0.0966016	11.367881585832887	0.744184	-0.107961	12.397856738334287	0.85323	-0.0480403	12.650912682990356
H10E21.4	chrIII	17315	19627	2312	H10E21.4	0.633486	-0.208963	7.954258650165667	0.597115	0.3179610286054913	9.58084	0.9934031078923209	0.5050477026959164	0.4209319908882148	0.982217	-0.707667	0.2805394078253192	0.9853676273277029	0.7132064783359477	0.45925925825359903	0.7787487146199009	-0.452584	0.8250460392584026	0.924709	0.1708080721292558	13.716766422353587	0.979456	-0.645764	10.57722729875842	0.9098056592425742	0.1981362322100401	13.855674036768999	0.8429006992115501	0.0379736	13.07781704770457	0.151795	0.2613193606937628	11.362914072643207	0.5841351582451341	0.25226486904848777	11.32415789407146	0.813497	-0.000103816	10.577391150692598	0.8521445367011371	-0.061419	10.357336480576107
Y55D5A.1b.1	chrIII	2986005	2987985	1980	Y55D5A.1	0.5883983833442321	0.053286718021300236	6.589854526944929	0.7196826577675239	-0.128227	6.193126728530429	0.9942799803174649	0.3238715365927491	0.6069982874768145	0.9944606294202529	0.11231008568241573	0.5609744563438519	0.988293	0.7132064783359477	0.7115284282802237	0.7770986943028629	-0.419854	1.1408876248604185	0.873443	0.1402295590797302	0.18151300435822296	0.98297	-0.040747	0.1702937379249671	0.851301	0.0449639	0.17543202503732264	0.721193	1.4506267422623034	0.3223647429057865	0.7281366376186991	0.011603515906598534	8.229515286411827	0.6502619870765111	0.1825898733789098	8.749348875952482	0.49191609410464293	0.2580004096959672	10.459912825472516	0.8634295645861501	0.015482686692609255	9.578509320001288
F55D10.4	chrX	4716588	4720640	4052	F55D10.4	0.569008	-0.23137	4.9534655099510525	0.7565071813542921	0.0870239	5.516135225574496	0.986252	0.9882886660564929	0.4944590438886267	0.9906279164718861	-0.379835	0.2930674058354508	0.984978	0.7132064783359477	0.4373897697653324	0.48223583344984705	1.3690918927597011	0.5107878692157459	0.895409	0.1402295590797302	0.18151300435822296	0.9861117194566479	-0.040747	0.1702937379249671	0.8758199106692679	0.0449639	0.17543202503732264	0.8196891831735401	0.259311	0.18970121280685345	0.40409	-0.151502	6.761707616594147	0.575201	0.20308392669546926	7.6542631304676965	0.7789455315021508	0.00596642	11.082899867024192	0.40372542735792494	-0.194238	10.363393847423163
Y63D3A.10	chrI	14084522	14087351	2829	fbxb-56	0.5946801070057129	-0.302935	9.546662075144434	0.12191563226622401	-0.719692	8.47434	0.993138	0.3238715365927491	0.4133993132935619	0.9920544638544351	0.4785990458440321	0.4394157067322053	0.985779	0.7132064783359475	0.4845901046320947	0.5418596346977029	0.9407303276889556	0.7543082572603961	0.9236513210667929	0.027580593686949897	107.12827519597906	0.992578	-0.00829837	105.80001922254435	0.0136552	-0.528924	89.82106841633279	0.147138	-0.836624	82.75882989513956	0.00435115	-0.535809	18.70684642785934	0.488449	-0.47921	19.01237978613865	0.668645	-0.160526	9.698244089144687	0.8784112186733479	0.00343951	10.249460120043633
B0261.5	chrI	5249786	5250437	651	B0261.5	0.587943	0.0954251	13.549520922572412	0.7544139207799041	-0.161601	12.40740438913643	0.994249	0.4896766469979878	0.6228717838200801	0.936776	1.6083322925426755	1.0490292275634805	0.9880096872686629	0.7132064783359475	0.6838378126280322	0.546122	0.9999831581753144	2.3692963648287306	0.771422	-0.304086	0.910546	0.9673319088744499	0.9050504915878852	1.445142902344316	0.655393	1.3944844881685412	1.825637815013088	0.7235772555179681	0.4258148771755499	1.1788750251444615	0.455261	-0.176115	9.640218469346737	0.6388325977808449	-0.253549	9.403684062523144	0.753992	-0.106259	10.714020961295686	0.7779104188288578	0.11267039013590364	11.559559850334786
C41H7.2	chrII	3014834	3015961	1127	C41H7.2	0.557355	-0.275995	5.3210485600550195	0.541791	-0.439316	5.063440696511356	0.9935812977052951	0.7604170517634297	0.8040910144159439	0.979884	-0.707667	0.4812371908114637	0.989158	0.7132064783359475	0.7878131525597799	0.616797	0.5086695393309509	0.3955646525648696	0.868702	0.1402295590797302	0.18151300435822296	0.98229	-0.040747	0.1702937379249671	0.845737	0.0449639	0.17543202503732264	0.7811376361787729	0.259311	0.18970121280685345	0.6496927940286329	0.11196513236570772	13.206503799904098	0.8497363602509751	-0.103234	12.255984490644085	0.5458926640283279	0.17908107821246086	11.138471088800442	0.853947	0.00796044	10.476955276082547
T26C5.5.1	chrII	9245904	9246786	882	T26C5.5	0.653447	-0.0752884	14.2203	0.7713955996579429	-0.00788013	14.551543092555807	0.994261	-0.0337541	0.5513597247232795	0.9945457946222641	0.11231008568241573	0.5803888728657702	0.9885410382304609	0.7132064783359475	0.7361532737034008	0.0245779	3.59004	1.9898065508801641	0.871964	0.1402295590797302	0.18151300435822296	0.982783	-0.040747	0.1702937379249671	0.8496070402546129	0.0449639	0.17543202503732264	0.717841	1.478422364369061	0.32695601261777146	0.711098	0.0492362	6.196244665271957	0.900309	0.0749563	6.252923424649086	0.39031156077782797	-0.262168	11.732691356197247	0.698633	-0.125257	12.263762992629134
C50D2.2	chrII	109164	111402	2238	C50D2.2	0.477461	-0.360011	4.832459547704496	0.667571	0.036340094692514174	5.501583447379236	0.995081	0.0430494	0.4001405817996918	0.993637	-0.160343	0.3734400503974049	0.9906363524204449	0.7124802134131529	0.5200335180565674	0.735183	-0.123458	0.26697773982046114	0.813481	-0.571854	0.3525090772720638	0.9765525866610841	-0.609846	0.34882427431367713	0.783369	-0.560637	0.3536156489294635	0.6628283483943871	0.567383	0.5230116209824698	0.689249	0.10492223233707987	14.361806519432633	0.791035	0.0995166	14.333974701060553	0.719677	-0.123272	10.656620116000882	0.829839	-0.0503114	10.921214651628322
R07B1.12	chrX	9872909	9882206	9297	glo-1	0.547442	-0.203192	5.077945796634959	0.711149	-0.221835	5.047640387853099	0.99583	0.3409331765843144	2.2252165833469792	0.9961095330238199	0.30302579371880545	2.192969583168368	0.992249	0.7123028939923284	2.5902732147743976	0.7786060233790449	-0.0210118	2.115490991633035	0.6502038608612359	-0.47461	0.8029408873457624	0.964015	-0.0204548	0.9272627148495896	0.7240792413818421	-0.144315	0.8893895332428186	0.631249	-0.234207	0.8638695003346517	0.7464642842390979	0.0418472	9.951672675687014	0.697007	0.0840374	10.101476100845588	0.732196	-0.0766892	10.499980509893025	0.377023	-0.105821	10.397820118461624
K09B11.4	chrIV	13429539	13429968	429	K09B11.4	0.0273724	0.5446939745837094	13.700285533584495	0.756002	0.2210982565598884	12.067144803396518	0.9952549258101641	0.5541194340699405	1.3642274560317436	0.992033	-0.535455	0.9340397037592262	0.991544	0.7120110197434273	1.458084425381903	0.773812	-0.241569	1.5462270942931715	0.935696	-0.0237347	525.1423635801091	0.992694	-0.0763437	515.817	0.319181	-0.175272	499.177	0.0118906	-1.52998	356.40257198880636	7.49067479471821e-06	-1.40245	18.419415326934658	0.000464746	-1.41673	18.36962227579894	0.8352863534034829	-0.00152274	7.711618552208691	0.890028	0.15364862337000654	8.149229587545644
T26C11.5	chrX	1846676	1848675	1999	ceh-41	0.182369	0.26374406840335163	7.692229389004332	0.7169413213557609	0.075214	7.178130904691986	0.9955705991320061	0.3327165436677667	1.995939874749896	0.995785	0.18454110031498794	1.887346009703709	0.8868552319128449	0.7117376699796307	2.3302125233421798	0.799067	-0.279913	2.947100994879009	0.899124	-0.010624	28.09828302036013	0.9841787511097991	-0.360357	25.08505260324104	0.41323933389637796	-0.333101	25.29453875306109	0.023665	-0.787266	22.27149497181869	0.6478298155569089	0.0988229	12.336551610434434	0.862226	-0.0202101	11.831328483192005	0.795156	-0.0631866	10.308922926784467	0.8279190494642891	0.0328454	10.655934961622446
B0222.4	chrV	9144635	9146899	2264	tag-38	0.47953550431593106	-0.317458	6.8152818649574956	0.292143	-0.609624	6.259032960325827	0.99578	0.052200158567828205	1.7333405409014704	0.996578	0.0736575	1.7465618652511372	0.9814706063476031	0.7116681815692845	2.244661094131001	0.7801554941005608	-0.368767	2.7833771190309204	0.8664593918525699	-0.0669215	0.3026350034170845	0.973382	0.6084037435839267	0.3908703428477259	0.867632	-0.797433	0.24390922166109336	0.774174	0.11255462847571476	0.32221559260361543	0.579383	-0.0714278	11.59768510390268	0.908323	0.014929179826207003	11.94653863422898	0.599955	-0.188417	10.79997492768149	0.8549960064784341	0.016622	11.57087373407374
ZK616.2	chrIV	5397864	5398542	678	ZK616.2	0.41737188063449604	0.18705728859281048	16.994631393966177	0.7759703208929899	-0.0229791	15.768845857503731	0.995568	0.5048671381181367	2.6419891440230283	0.9947003814027071	0.4889015418044818	2.624932782679017	0.992268	0.7114406129395041	2.880572413994918	0.247785	2.5651513668916066	1.9709355899352845	0.6839921913596779	1.438139090216926	8.011166099893018	0.982969	0.8190001570603469	5.9692863984015405	0.8550865486909859	0.8544923234013001	6.064174175994647	0.20245502094617499	3.839836955192367	33.08109647281601	0.41967247438071703	-0.207786	9.765166652129267	0.794854	0.14516379796121126	11.021182944025488	0.6758246239839899	-0.198491	13.027099146304913	0.8734462260894521	0.0979032	14.410621388186149
R08C7.9	chrIV	4438165	4439319	1154	fbxb-74	0.0074262	-0.743621	10.12290964609443	0.14161560682142002	-0.819256	9.92958	0.9953357633849241	0.0447826	0.7042351232012043	0.9955514528743209	0.2430945015063816	0.7569266586031186	0.9901403854277671	0.7107767108998264	0.9140147010271144	0.7095202234532851	-0.745088	0.5202699028985303	0.8017420764640771	0.2698479663696325	0.4485202893277087	0.9719629585488109	-0.109902	0.3917801921456545	0.7341797376564979	0.4640678044798335	0.4838509468966944	0.693698	0.0653079	0.416112	0.7007020015952989	-0.0166789	12.580665710681831	0.8789055524942291	-0.075402	12.331216807238482	0.754452	0.020982303797432524	11.650318815905328	0.8340077959916191	0.0668771	11.83997630511766
F40D4.12	chrV	17159873	17162480	2607	F40D4.12	0.670948	-0.113752	2.6258021131138944	0.564471	0.44622870313889945	3.223910824712076	0.9949959835692901	-0.958218	0.11555127903046875	0.995533	-0.84134	0.11886462945454945	0.9913965409961211	0.7098291273754254	0.2010627349915253	0.34782365214225897	-2.36959	0.2588134681121124	0.6970343423553801	-1.40093	0.3464648636739748	0.966914	-0.470921	0.4326157846602967	0.6443	-1.4962	0.34038388435307443	0.5384268663470301	-0.869228	0.3888732742553001	0.57139	0.2458991074886843	20.33594678471504	0.920193	-0.0470498	18.308541165156086	0.808791	-0.013864	9.573914820032188	0.6287282746203929	-0.245608	8.86697
T22C1.9	chrI	7958702	7960009	1307	T22C1.9	0.208451	-0.533104	7.1519325720617815	0.7125063334179961	-0.107047	8.156039086111083	0.993619	-0.228154	0.5386905041228741	0.9063761915170251	1.288067839624874	1.000242900402078	0.985631	0.7089371715079213	0.7656110989822844	0.0152931	3.583793666982909	1.5610408561499762	0.572514	2.511514263520413	0.5787282353569927	0.47120540035379405	3.696115150265534	1.2055292087557483	0.679135	2.148311208491632	0.4691426902867787	0.6536303239189399	1.8878887522478336	0.40592183001257504	0.6143250627414699	0.11358848606973965	11.745639067959466	0.897827	-0.00484865	11.264560805688676	0.5265945932457411	0.1732316233844536	11.36787520149828	0.77466	-0.0840264	10.383887884860176
Y37E3.5a	chrI	2065748	2069049	3301	arl-13	0.623826	0.12444594462351788	32.39099853331355	0.624781	0.4815940916441115	37.136257713285644	0.992171	0.34394236837342224	0.4129598905670653	0.9924602640261179	-0.516486	0.309203	0.9808298123065708	0.7089371715079213	0.4794527726780343	0.766537	-1.35164	3.0867273702938394	0.4496811723498621	-0.366408	14.901587040514489	0.292655	-1.06067	12.415048838276205	0.443911	0.6623309660921908	21.673227918879704	0.000550005	3.9496106012919103	138.05349932868472	0.725506	-0.0134742	7.891521188525143	0.41481199960389004	-0.232202	7.339033959434221	0.8117774979113941	0.0212295	11.85641201273504	0.8772870127746071	-0.0103328	11.727182976497664
C13A10.2	chrII	1357179	1358005	826	C13A10.2	0.14403216308624697	0.4798424518397998	6.927579285974778	0.646557	0.3919209255028676	6.6890446543328475	0.994456	0.4693269031975433	0.94514	0.9949800778757809	0.21655663046115908	0.8569441973632994	0.988297	0.7089371715079211	1.0442875459699652	0.6146455895674809	-0.684585	2.0840357140303203	0.7843793558685179	-0.477356	1.3801856046480414	0.9818660310413109	0.2784277457528014	1.777446911707921	0.8231206743288622	-0.202275	1.501381995031021	0.793401	0.2944552581580676	1.7883302360460904	0.5970196452670401	-0.0357816	9.617388239020713	0.73445	-0.198636	9.11046	0.7975096378182521	-0.0879636	9.702440809972597	0.820044	0.0329546	10.113641587075758
W05B5.2	chrI	13050444	13055263	4819	W05B5.2	0.538842	-0.0464029	4.431578423881983	0.544208	0.2652805099750645	4.9573346737255815	0.9924953178926441	-0.455456	0.18553422703653044	0.9912740744566079	0.4813999941009826	0.25707704147169125	0.965492	0.7083049206207359	0.2825890178868623	0.7752336659622701	0.10704789483121756	0.6284202889677213	0.698444	-0.791306	0.4879132074074581	0.955515	0.44942858518256573	0.7314889639862993	0.6399597700857421	-1.79547	0.39831517951758577	0.607786	-0.179078	0.5823672335300556	0.7084120924713101	0.00243515	12.924064216083169	0.586985	-0.133416	12.342849920485365	0.832896	-0.0121908	9.612262248943663	0.8898291269539821	0.0033248	9.664009443625613
C01G10.1	chrV	15100333	15104389	4056	C01G10.1	0.16932174008017498	-0.542248	4.580803342376801	0.7422349617885641	0.0266238	5.482259436166107	0.9952231895916259	1.3682749247208952	0.1174605045421753	0.9918319115267329	1.3641360381038379	0.11721796044963845	0.9926089199016629	0.7083049206207359	0.0863792	0.0641497	3.566313892568782	0.29763510246952524	0.0904997	-0.696302	5.580373427761084	0.990724	0.1659645213519994	7.322181897729157	0.8337985367937439	-0.297719	6.258048860540905	0.7381188838549109	0.048115582483487504	7.018508679350938	0.7316878051375421	-0.006819	15.246894728238905	0.809727	-0.0978816	14.781678200928335	0.7057498445438231	-0.10348	10.707803719111947	0.821933	-0.0401152	10.93957753851554
R04B3.1	chrX	2467350	2470291	2941	R04B3.1	0.45598040512121096	-0.555089	3.1693403475322475	0.6872260381648101	-0.355942	3.359326111313909	0.9946616097619521	-0.455456	0.12894045338073346	0.99523	-0.338577	0.1335291311378565	0.9870997588046241	0.7083049206207359	0.19639048098426595	0.7391309080497891	-0.398514	0.2517919852004147	0.761877	-0.424212	0.9480781384201372	0.972684	-0.619288	0.8968763126560311	0.8498731336361041	0.011452900267987577	1.0907991474282392	0.768874	0.9146973380213802	1.567326514069805	0.7062172743357691	-0.0212777	12.743622484262007	0.909453	0.0330327	12.98625959298196	0.759614	0.034566	10.672138991581264	0.679141	-0.115805	10.137640307335369
F59B10.6	chrII	10523273	10524474	1201	F59B10.6	0.00640804	-0.917273	6.9343656931639375	0.0820707	-0.752686	7.22447	0.983403	-0.455456	0.6447022669036672	0.989712	-0.338577	0.6676456556892826	0.9793339649567759	0.7083049206207357	0.9819524049213298	0.767093	-1.02659	2.4164481741672392	0.843859	0.1402295590797302	0.18151300435822296	0.978214	-0.040747	0.1702937379249671	0.818156	0.0449639	0.17543202503732264	0.7489167849104591	0.259311	0.18970121280685345	0.35331957779205203	-0.24381	7.659375244873575	0.8867457742150241	-0.0080173	8.282030048129753	0.7972090997862479	-0.0625189	10.201265072370461	0.848702	0.032366	10.540495376407394
C04H4.1	chrII	7958843	7960237	1394	C04H4.1	0.0311438	-0.777155	4.613530170852554	0.43363980267975605	-0.578606	4.8643635878103515	0.98678	-0.455456	0.785499	0.99386	0.2562121076428596	0.9967453131055294	0.9821207043660211	0.7083049206207357	1.1964017807087466	0.598032	1.0222748446201473	0.9727269956835904	0.8325436811625341	0.1402295590797302	0.18151300435822296	0.9765701635326651	-0.040747	0.1702937379249671	0.807782	0.0449639	0.17543202503732264	0.73569	0.259311	0.18970121280685345	0.694641	0.013630267441381507	8.82901	0.532024	0.27635466038319484	9.71493	0.692413	-0.142615	10.698735647578646	0.727298	0.12577329022961678	11.738459599662649
F21H12.7	chrII	6091819	6092755	936	F21H12.7	0.34367749075017995	0.3034621150268795	20.38257721995132	0.7685709366532322	0.10416986582546817	18.92989082898965	0.9912663103035658	0.11664066612405705	0.34034966844230896	0.9858209975691271	0.6614226009047963	0.4215803315626441	0.9615657160635089	0.7083049206207357	0.4301113839738056	0.68526	0.14163256962155085	0.24264	0.7995361919109459	-1.42748	0.3511313829399658	0.974033	-1.60845	0.33991211650671005	0.7670609055323209	-1.52274	0.3450504036190656	0.669216	-1.30839	0.3593195913885963	0.620441	-0.0409869	10.561492695924304	0.877136	0.0211747	10.790695576530457	0.763946	0.027115489325324274	11.508513404744079	0.820692	-0.0875726	11.064652059738254
C03B8.3	chrIII	7712450	7712945	495	C03B8.3	0.452745	-0.426025	18.64160056407063	0.6893878811629829	-0.417912	18.68645585269855	0.991525	0.14225952313380147	0.6444361422043359	0.9913690187339659	0.4813999941009822	0.7340313458041829	0.9706060077952451	0.7083049206207357	0.8068756195477593	0.6362296131433671	0.14163256962155085	0.4551854012313646	0.00283376	2.4678661726964353	14.852101162657616	0.9025133857131851	1.2115479611531774	7.539131456829447	0.000175608	2.6344357032177155	16.391532488511302	0.00104772	4.4794456041760045	52.99288642967215	0.0108694	-0.538889	11.18581680397234	0.0141673	-0.65973	10.819398353271627	0.6575739539210389	0.219467	12.383754530202165	0.7988384576787159	-0.114289	11.007851565669746
K01B6.2	chrIII	9304033	9306696	2663	srx-45	0.503467	-0.294926	4.583321144668728	0.7597275197985451	-0.0712668	4.92847	0.992199	0.3353358289946714	0.2468997499963089	0.9829287583612829	0.6761381219148094	0.2836	0.9649723897090309	0.7083049206207357	0.28753302464547226	0.226097	2.408654630806792	0.4866463944137519	0.8683437767109109	1.0608795541084095	0.2664912167603539	0.987655	-0.040747	0.1702937379249671	0.8875583463122021	0.0449639	0.17543202503732264	0.7915062741136031	1.2594199250761422	0.2930687838034038	0.6736701583745949	-0.0228881	10.99562616922614	0.8375038609089058	0.0747446	11.377508915282474	0.6758740450402829	-0.0278765	10.756658336392496	0.7296484730556141	-0.0840312	10.5533
T05G5.4	chrIII	9749253	9749591	338	T05G5.4	0.5643562826667801	0.18710033445958552	31.80960573623281	0.7781	-0.227306	27.58149046474053	0.994185	0.335336	1.1313634113754911	0.9941068020896942	0.4645453711824822	1.190496694551915	0.9831944650804592	0.7083049206207357	1.3175563914134296	0.512441	1.4037428919438886	2.3898058880149646	8.61947271270632e-06	2.268875898409814	108.13841215637842	0.252325	1.013418864780017	56.09376860032359	0.8815818519552231	-0.24894	34.2193	0.016351	2.526961542100238	125.68165679242979	0.5870103050670871	0.1634191839753924	8.452018163281018	0.7998839796915649	0.17846797554539498	8.498837516910365	0.8279035358622131	-0.432384	12.556355385989852	0.885646	0.023951536448495327	14.544736094896953
R07H5.9	chrIV	11207530	11209281	1751	R07H5.9	0.66188	-0.18964	12.05496568910139	0.634697	-0.402602	11.282065355446562	0.992045	-0.141233	0.24202846903880215	0.992912	-0.338577	0.22731404551305334	0.962058	0.7083049206207357	0.33432640767128785	0.671111	0.5086695393309508	0.2172640971796339	0.011821	-0.719777	25.01850736963923	0.0570292	-1.11707	22.743251769187268	0.00021386	-1.45381	21.249290642948967	0.460884	0.6192409434465109	39.47794723779381	0.440528	-0.137104	8.629597483945375	0.8555709530376829	0.090655	9.332456078069574	0.7814024552184741	0.0654692	10.916233435379512	0.7652519812395779	0.0741094	10.949763707613142
F16H6.7	chrV	18207181	18209085	1904	F16H6.7	0.594281	-0.405753	2.7112114448890505	0.702078	0.31189858087218963	3.462845856628527	0.995498	-0.260776	0.9624168813450226	0.99569	-0.202765	0.9803811033452524	0.9662659816788121	0.7083049206207357	1.3816852423229329	0.760281	-0.415071	0.986727	0.822752	1.4213813155361654	0.31762854811738844	0.972679	1.4871297265579408	0.3284125820974674	0.860374	0.0449639	0.17543202503732264	0.8005780994746869	0.259311	0.18970121280685345	0.49727785905659794	0.2366427781363608	17.724799549105374	0.8953755947986899	-0.120163	15.624071045950569	0.7772117770078041	0.0886211	9.233565432724047	0.868746	0.052175	9.114858798363572
F25E5.7	chrV	7440119	7441483	1364	F25E5.7	0.589736	-0.185102	5.166365727081247	0.7402467031394159	-0.0938993	5.3241398022698405	0.969924	1.1295069601819971	0.3315222193142897	0.991731	0.6614226009047963	0.26848010588989435	0.9671369690363879	0.7083049206207357	0.2739130392675288	0.027734	3.311557571063863	0.8029328039402578	0.908414	0.1402295590797302	0.18151300435822296	0.987975	-0.040747	0.1702937379249671	0.890162	0.0449639	0.17543202503732264	0.838755	0.259311	0.18970121280685345	0.57638	-0.107295	15.09319745924915	0.748319	-0.16688	14.799210655206965	0.499199	-0.196558	11.154249862407482	0.757487	-0.0836823	11.577254532510796
F59A7.1	chrV	2000417	2004329	3912	clec-206	0.566755	-0.282827	3.4698279346160605	0.7510137265212781	0.1633933435649013	4.037232483462279	0.992078	1.1422595231338015	0.2434303826903021	0.99503	0.2562121076428596	0.16654963298370246	0.986647	0.7083049206207357	0.19991092494557164	0.7545430321808109	0.14163256962155055	0.11277640862774525	0.711392	-0.116926	0.6091311057915487	0.9661062454201078	0.3667440287492536	0.7255252024035551	0.762929	0.4042843135004896	0.7362975397670922	0.479135	-1.06383	0.4684940822950763	0.731883	0.029613853267419457	14.19600043808152	0.913694	-0.0102778	14.000436834614126	0.45615068695550204	-0.169541	9.917822264178461	0.49999	-0.17354	9.904901785237207
K08D12.5	chrIV	1699898	1702820	2922	K08D12.5	0.612866	0.0161734	4.641866362512638	0.677113	-0.270765	4.220915668938341	0.9925202381180459	-0.141233	0.2271905427962224	0.992647	0.2562121076428596	0.2614578157995409	0.9631552183689549	0.7083049206207355	0.3138300148391787	0.526836	-1.5428	0.468711	0.35219989890696896	2.213911751660475	1.8828133875301865	0.960417	0.0759273	0.6857873544564413	0.7395394073982451	0.5842820358120542	0.8344456462015764	0.675855	0.525111	0.8143303787340757	0.265371	0.2670192566941121	14.836315778112814	0.8233477634743929	0.13998330791019212	14.153346677418186	0.7372808912667971	0.0537229	10.545416196040831	0.8240935376744641	-0.0833599	10.058579491785189
Y94H6A.2	chrIV	2730490	2732404	1914	Y94H6A.2	0.260259	-0.46089	5.142790054224079	0.1322	-0.694608	4.819125759273871	0.9924366809545191	-0.455456	0.1867170499775648	0.993193	0.464545	0.2569651335235008	0.965293	0.7083049206207355	0.2843905872176529	0.5802306590626899	1.0439793362905303	0.23357058264504374	0.131525	-0.911983	7.94646	0.9904577279987969	-0.18634	9.748948931275766	0.0184928	-1.42056	7.127210051869596	0.00340457	-2.4378	6.146511197989566	0.162499	0.2943191376375735	15.050230673743696	0.8945292918275151	0.0233171	13.63050754049934	0.746876	-0.125367	8.703782770580112	0.8788328201074681	0.0580191	9.268050636103391
T26C12.6	chrIV	3266403	3267675	1272	clec-173	0.653887	-0.114329	9.669710767378211	0.7648232763075121	-0.191059	9.429203615412632	0.95782	0.5517080174707047	9.103207193460694	0.9967804075446349	0.11686477720679204	7.695007735285827	0.9215495592443391	0.7082059359561258	9.723241799167775	0.5804995255851889	-0.588808	12.360387810707893	0.7225063261644991	0.4713476001808808	0.7271080756131411	0.969361	-1.85982	0.3886322890780617	0.7311236642066179	-1.77411	0.3937705761904172	0.624153	-1.55977	0.40803976395994795	0.203293	0.3965561312937127	17.06573081721486	0.90229	0.029481852893357995	14.887048806906707	0.780734	0.10042791652998503	11.931690450347206	0.6145722869900799	0.17609408707159488	12.264113223656723
F40G9.5	chrIII	183344	184913	1569	F40G9.5	0.654275	-0.10865	11.004776981849478	0.763204	-0.144221	10.87581262472803	0.995831	0.507475	1.5278630570923686	0.995676	-0.14757	1.2005364695003655	0.9928736755366141	0.7078965730612501	1.6615346207976287	0.524408	-1.31761	2.670722475031405	0.12449297140632701	-0.521383	22.064447925390436	0.989932	-0.242149	23.999246694610502	0.0667678	-0.713974	20.932225125370987	0.858699	0.15493559784503694	27.482928411341376	0.6994890064182622	0.0832	11.390884213700282	0.48897941878814505	0.25048380101305456	12.111279692601821	0.538385	0.16180892625158144	11.689405487435064	0.815821	-0.0634515	10.797167105610306
F27C8.5	chrIV	9589787	9592526	2739	F27C8.5	0.12901876944667098	-0.505785	5.6573779538784965	0.5887356088752911	-0.305569	6.0054161986004475	0.9947359253607391	-0.000736969	0.2360010763865321	0.7962135546299051	1.313963302209686	0.41148280713725394	0.9890082982844108	0.7066134556319206	0.31065305710033875	0.00169942	3.68615	2.1618918578295947	0.323363	-1.28483	0.958525	0.980722	-0.514731	1.1552739349813117	0.754679	-0.685752	1.1021005379826778	0.8201674404061271	0.15568509435851996	1.436648156489677	0.672407	0.0868196	13.48273107147747	0.784831	0.11688540122284995	13.628965542882304	0.681246	-0.119585	10.731345296425227	0.876302	0.00737466	11.204488375817096
ZK1240.5	chrII	2316363	2317877	1514	ZK1240.5	0.25080659417405105	-0.530566	3.8138126178627227	0.732168	-0.0517791	4.427847949680201	0.980082	-0.971085	0.432895	0.9936863300938629	0.3768201587211584	0.6588858570992546	0.9781789329023259	0.7063366485175449	0.7543955912606797	0.772164	-0.257206	1.4988772202208132	0.8641487342102809	-0.511077	2.2685012626920305	0.988154	-0.335474	2.389578233397919	0.864697	-0.567585	2.2325702071617166	0.828259	-0.187601	2.503611511976189	0.7199376612003661	0.00612888	12.411472481807214	0.885546	0.058571037878833436	12.641689847648824	0.8229641874654591	-0.0237083	9.582292917964619	0.8270742828594772	-0.0853083	9.383672618146543
Y73B6A.3	chrIV	6738766	6740282	1516	Y73B6A.3	0.0992087	-0.581731	6.1543119437356655	0.5033504342730251	-0.439537	6.40965	0.9950393156932071	0.14240301706088548	1.3913181704927686	0.94602	0.9730409249141848	1.95957	0.988128	0.7063366485175449	1.7404559703888118	0.793352	0.2257152058349366	6.261033418265399	0.335463	0.9742055944541609	34.267476379818376	0.988684	-0.285349	21.04373903990684	0.895001	0.3279456469999196	26.06824679258047	0.8325362616738291	0.5849045132466577	28.89691893244096	0.574178	-0.238879	9.996410885324561	0.917445	0.0638026	11.066793821654748	0.7431849757279259	-0.038915	9.740558395847463	0.689675	0.1716180628943894	10.495435847457257
T05C3.2	chrV	5493746	5503010	9264	T05C3.2	0.6794229183857771	-0.0843772	8.094755112381266	0.0169255	0.6367669830166234	10.642703314913724	0.995198	0.6114017152192489	0.1872708645786753	0.9955605856887041	0.13384790475480404	0.15537478590724502	0.9909180027654352	0.7057306298596417	0.19491860528090965	0.0410523	3.964013107320145	0.838706	0.8119398138469199	0.4693358739143991	0.428836	0.9776779157010809	-0.112293	0.34622323474531536	0.0075013	2.4893685386147744	1.189734824861531	0.00106386	6.959684488716867	22.565666640741615	0.701447	0.0982322	13.154091506773396	0.868565	-0.0993186	12.283782033139994	0.8277754321302059	-0.0342816	10.635155649749542	0.849886	0.025279	10.856620057324376
C37E2.4	chrX	14183448	14185597	2149	ceh-36	0.10210832708518902	-0.644719	4.067075630520129	0.5512083974728821	-0.400406	4.359844098119212	0.9960116607016779	0.29741276385139875	1.5869003274843456	0.996003	-0.056969	1.3963410416916615	0.9923513608656379	0.7054013907347016	1.8728633334432572	0.0975067	-1.66841	4.325044119022577	0.890822	0.1402295590797302	0.18151300435822296	0.9854493876825109	-0.040747	0.1702937379249671	0.869961	0.0449639	0.17543202503732264	0.8128833474906121	0.259311	0.18970121280685345	0.7446501268962209	0.00023162	15.869224844965672	0.9023333119953059	-0.0698296	15.493074628899135	0.808527	0.0087275	10.458553721787565	0.8727178827640291	-0.0129489	10.38033550229695
C39E9.10	chrIV	13087004	13089608	2604	C39E9.10	0.310465	-0.440233	6.742750762945707	0.312267	-0.492483	6.640988818556254	0.9959125850006708	0.0917874	0.9896338573220852	0.995681	-0.21768	0.8910665121318722	0.9911163716823271	0.7052222249094375	1.260174137006297	0.515219	-1.47096	0.7258589303224572	0.6062862475017929	-1.00776	1.2750937094429884	0.6415792320686421	-1.76062	1.1029051770813254	0.808499	-0.653245	1.3930631929408464	0.8345899187594581	0.7630196996619261	2.296756512884064	0.696823	0.0852195	17.458709360880366	0.7969741633829901	-0.120441	16.264700439791035	0.6019082220205489	0.0838998	11.623518623502033	0.851842	-0.0108843	11.243220013197897
R05H10.1	chrII	14852429	14853562	1133	R05H10.1	0.5694511583661221	-0.240499	4.265010952077134	0.471858	-0.686402	3.7451803889378255	0.9814251408259459	0.4906949493692235	0.490913	0.9446299415420429	1.0714547171927824	0.6330628563627222	0.952187	0.7045872334885857	0.5367480601366561	0.36445	1.8595891646988607	0.4711073248111993	0.8901055888642329	0.1402295590797302	0.18151300435822296	0.985346	-0.040747	0.1702937379249671	0.8691683074422571	0.0449639	0.17543202503732264	0.8119988372159409	0.259311	0.18970121280685345	0.7298566842357901	0.1113706674817817	19.354285552715343	0.9176414392497891	0.0720359	19.08396316812923	0.6186736876504899	-0.212915	10.804002081411042	0.838836	0.0860527	11.956267146972632
K11G12.4a	chrX	6719677	6723066	3389	smf-1	0.582411	-0.232663	4.860645561727809	0.721262	0.15030483481451498	5.540065578824284	0.978376	0.6141269494294994	2.3889458863453354	0.949948	0.6863183427009876	2.463088881332382	0.923117	0.7026228417761018	2.480353982328725	0.7762782706304291	-0.435556	2.9718314374868884	0.8025343224586609	-0.589723	0.3644300202799948	0.9607665740653509	0.3943893058250349	0.506727	0.7579815954039909	-0.125497	0.41965220072471976	0.674605	0.17237908368323962	0.465681	0.307048	-0.176075	8.640671770097036	0.82789	0.0824127	9.43676	0.270689	-0.295653	10.313511358647649	0.7546705617225219	-0.0706755	11.094901296016273
Y49F6A.5	chrII	3607936	3609861	1925	Y49F6A.5	0.10352813685407002	-0.636115	3.7412454599356177	0.7580354684574929	0.043980748019892185	4.623402503668731	0.990279	-0.201626	0.8192345044097775	0.995909	0.5380526541190648	1.07446	0.9927529985948651	0.7015229474532652	1.1507944780222672	0.7879264542247642	-0.27732	2.5484010804424058	0.837599	0.9198810068446271	6.988605771626683	0.806799	0.8718989973881329	6.839046945552383	0.8841124459289379	0.5920351961914128	6.05923	0.6355656822969821	-0.672909	3.9323321298838176	0.345622	0.2499217897014725	19.31586362861007	0.918036	-0.0476744	17.360156213221636	0.794369	-0.0569565	11.110690619881815	0.728009	-0.129207	10.844685758830282
M01F1.1	chrIII	3490418	3493232	2814	gly-14	0.50356	0.15365424326869842	6.263463057064004	0.672182	-0.337801	5.311254778453363	0.9760018796591049	0.7637503613868553	0.9325088490365118	0.995282	0.1931140789038137	0.7407912609055269	0.990718	0.6998464028153875	0.9070810179460644	0.7042519902338791	0.7430049268285769	1.1843419642642845	0.83048	0.5761321618190693	23.142331571150827	0.9908823506712359	-0.126283	17.803212723122822	0.9131726599202881	0.19105566595812265	19.897484428362105	0.0707032	1.8801396993220931	43.491925897735634	0.7144074210627042	0.0405624	10.838137302817168	0.901981	-0.0293356	10.578241634372727	0.32843	0.2080566014840828	10.349626374385275	0.8840702625453399	-0.00600421	9.584692607873137
R02F2.2	chrIII	5487641	5498943	11302	R02F2.2	0.0489021	-0.482334	7.162333450854817	0.105393	-0.574223	6.977950443990452	0.7123219022815941	1.153714540431822	0.5773677821342541	0.9430322678541949	0.9438408472727008	0.5234388804905625	0.991722	0.6992565423055064	0.4697324240459203	0.7922590531173141	0.3838888186988319	1.0619429938605558	0.800556	0.8177306555828739	1.1632852813852232	0.92526	-0.814138	0.6605665506231437	0.8559184241977191	0.4295526167839486	0.988194	0.512418	1.3745691829039235	1.5128958006630255	0.694872	0.017955948144966857	13.624459576977475	0.899891	0.030173064728960967	13.68275277146677	0.727696	-0.0756325	11.022426346681195	0.8903894843444828	-0.0193338	11.235995635277972
T22C1.8	chrI	7955986	7958444	2458	T22C1.8	0.35281	-0.455024	6.6669720786783815	0.296281	-0.381288	6.814435159555756	0.9951629206668821	-0.0883768	0.4304932589919103	0.8924359002454608	1.0249224969594979	0.6732431626910939	0.98986	0.6986181886082262	0.5818682432133716	0.00948502	3.3010229197241734	4.617252605935526	0.805722	0.3380872564129361	0.7577529219947534	0.8945056292438941	0.9961728452315736	1.002280943808976	0.487952	1.285999986551365	1.1508169514627928	0.628184	0.9303001825339235	0.972484	0.678592	-0.0458292	15.02616038571263	0.779163	-0.123096	14.64058865223788	0.690856	-0.118559	11.157178045806287	0.7336290800303841	-0.0808427	11.298873837866614
Y9C9A.13	chrIV	4966096	4969519	3423	Y9C9A.13	0.618374	-0.0976361	3.8971995580366516	0.6608079288882099	0.242746	4.398168267230194	0.995232	0.10687193854443308	0.3597958504515029	0.995474	0.3130611162702999	0.3884580555628364	0.9837246270293329	0.6985361930411118	0.4543778613018171	0.0668039	-2.92948	0.6084736067570465	0.870005	0.9770741275295298	2.006989043137145	0.986768	0.3027706563473636	1.510082118435377	0.840589	0.786814	1.8425545667391392	0.845967	0.23145992930732334	1.4698616885704794	0.18314806410899398	-0.143389	10.738421160835998	0.41550587792558497	0.14774145691593327	11.879357989171515	0.7271486245286021	-0.0429078	9.235326919387015	0.8399692911350459	0.052533214211835315	9.54644
Y47D3A.20	chrIII	11274899	11275920	1021	Y47D3A.20	0.0434356	0.4069175641159756	17.797868116958586	0.76352	0.00262775	15.31834947858438	0.9484178453218391	0.6202607017857553	9.126522212637068	0.996603	-0.245217	6.632026674711822	0.986941	0.6979680975202991	9.432515703185503	0.580051	-1.24751	1.3454330757160136	0.6722429274838809	1.4543591827537257	5.293417839993303	0.974047	1.0865702993529924	4.420704514713654	0.505801	1.5864342257486417	5.665215826557059	0.000857692	3.649075221810908	19.169589932050965	0.7505668286177031	0.20911830132565415	5.039708315604884	0.8663765045382209	0.2505016048048813	5.118341446497137	0.47066	0.2475080415716989	11.871086845679727	0.7468514992236569	-0.0213112	10.775691704318156
C10A4.4	chrX	7402174	7403436	1262	C10A4.4	0.528455	-0.337244	3.293974459002998	0.457233	0.41191188211933216	4.2848	0.9953656265744351	0.3317709016539846	0.9343447836819552	0.9335768016653191	-1.35321	0.5756184453005241	0.991941	0.6973826215502876	1.084515826433064	0.71067	0.6505549423636598	1.2232384778180827	0.73948	-0.232331	0.5535843023186021	0.970003	-1.83279	0.3829758499290178	0.7068898943890491	-0.131125	0.5720825128716811	0.636764	0.7157621308474921	0.7901456118653211	0.7064013807897541	0.051093270272410535	7.521497285504677	0.489509	0.2458906951948253	8.07479	0.6984855139420431	-0.0544803	10.170704172452783	0.8291217567302992	-0.0626582	10.142502098372846
ZK892.5	chrII	10008230	10009381	1151	ZK892.5	0.648426	-0.0246401	9.750243237163254	0.683196	0.2412467861342402	10.728420989456787	0.9752851353472242	-0.226177	0.4682101651890547	0.982091	1.2426458232112159	0.8497212752574893	0.990087	0.6961629546084158	0.6613840763121064	0.146615	2.123611807366528	3.084462275312308	0.924035	0.0386857	5.946495198790784	0.988271	-0.557474	4.9265954402941174	0.9072222462206151	-0.0353753	5.795719993146022	0.760541	0.8373689240092755	8.174727555699668	0.027593	-0.459373	12.263268691800597	0.883096	-0.142627	13.531030595189051	0.789236	-0.0577537	11.920286440567349	0.8482215938709341	-0.0560103	11.927349021361985
C54D1.7	chrX	7153889	7156035	2146	C54D1.7	0.0425452	-0.747738	4.320412541439157	0.31475416588716804	-0.514361	4.603558798398429	0.995291	0.028012242294162232	1.1072679450662473	0.973595	1.2960686260983385	1.8945583346078267	0.9917517207327579	0.6960596219489146	1.4364798678726631	0.567287	1.1683815461439844	2.0894588385891444	0.732885	-1.85835	0.4402210338441499	0.9650933433192059	-2.03933	0.42900176741089396	0.692862	-1.95362	0.4341400545232496	0.592149	-1.73927	0.4484092422927803	0.0884116	-0.331758	8.769403014896508	0.751994	-0.1867	9.180102163073002	0.6381949258361129	-0.123388	9.892918641573186	0.862051	-0.0592462	10.108187580502424
Y82E9BR.1	chrIII	1458232	1466732	8500	Y82E9BR.1	0.0420674	-0.460118	8.838022926952261	0.040563	-0.823024	8.010628901337718	0.995726	0.19709129111577692	0.7916107089076472	0.9958872770260111	0.00732115	0.7394987231547824	0.9893157912456321	0.6955600634921515	0.9661057182346364	0.590267	-1.85835	0.7052943766102584	0.378132	-0.0624847	119.28740140510773	0.9829461938272591	-0.275124	111.29064185916651	0.0746723	-0.256509	111.94457925774158	0.874253	0.0635442	124.61413520785726	0.469185	0.1125837199943486	10.94414972435596	0.710592	0.0896853	10.854622169868877	0.778156	0.10509658668782083	9.60955	0.892725	-0.0570603	9.08015
C29F3.1	chrV	15357695	15360738	3043	ech-1	0.093229	-0.565724	4.129353562633152	0.651109	-0.093562	4.774009690379861	0.9957486756707421	0.2848462999741295	0.934094	0.973804	0.41369776478178855	0.9820201401696209	0.990302	0.6953801274672506	1.1029633822204443	0.6981744358154739	0.4884496177611041	0.5355634517116604	0.7403853536610459	-0.830701	0.3728869111742654	0.970829	-0.766198	0.3790233100139998	0.7068370593677751	-0.442155	0.4143651514008088	0.584298	-0.385526	0.4213981858368272	0.46544639335634297	0.14631144157192325	16.999877011176064	0.664443	-0.162887	15.277078179472781	0.7276297624418131	-0.0839971	11.105023513217493	0.8469542869631199	-0.0421822	11.263559802029226
Y71H2AM.6	chrIII	2781044	2782789	1745	Y71H2AM.6	0.506936	0.14953317366293228	24.868291551571488	0.751525	-0.142302	22.473221189980887	0.9963239399872571	0.18953931327889406	5.626084730235041	0.996932	-0.0201027	5.220669606146592	0.9354313169307908	0.6952356754865672	6.884487542053157	0.799677	-0.296056	3.080628116646766	0.91686	0.421183	3.7372797838182135	0.9894118168974829	-0.0939783	3.094823412861459	0.900679	0.35528451574328473	3.641751863080552	0.48029599584126503	1.3801868434933748	5.756883956562332	0.34746	0.3601150400139456	5.721499543752358	0.813534	0.22091584280220414	5.42571	0.833183	0.012691173195005557	12.747277144879591	0.8876236043621122	0.036880480503319504	12.855517267867484
R03E1.3	chrX	14158869	14161637	2768	lgc-25	0.384794	-0.431127	3.7411399300771744	0.563267	0.3411108850825972	4.868947872077311	0.994948	-0.235022	0.6236478783631648	0.995169	0.4727227110451152	0.8050618048101298	0.9919450255567379	0.6943144393446367	0.8827414369959977	0.532676	-1.04684	1.0123997802789375	0.8335044022954079	-0.314923	8.450191687386955	0.980418	-0.581864	7.814077633114749	0.582207	-0.538175	7.910301281028597	0.284753	-0.788416	7.3965983135876225	0.5691743389203511	0.11681274747994105	13.354652161156748	0.899159	0.043623976231515295	13.010991885981548	0.8051236159819479	-0.017043	10.826493271595671	0.7764057828759641	-0.0987947	10.530037288182996
M02E1.2	chrX	308760	311323	2563	M02E1.2	0.6203974646438891	-0.184031	3.290739985179397	0.240754	0.6191855203560321	4.4384453894092735	0.9955644526880859	-0.127533	1.3988876527004286	0.995652	-0.228761	1.3535858775809646	0.99155	0.6930660544124025	1.9110888424556007	0.5933232672686861	-1.10414	1.896089166900757	0.5272524446841551	1.8991674493885355	1.8085826554703155	0.735309	2.2986484491780264	2.263593307743496	0.17945025691371103	2.7485255029300206	2.951979276905893	0.315666	2.5094109947023333	2.559509851620291	0.7393381761366709	0.044620780086644336	13.033496912879393	0.91016	-0.0474631	12.624313403506255	0.738496	0.0779107	9.759779042357282	0.8896298012794159	0.00878712	9.525319666170127
ZC15.3	chrV	20303587	20304908	1321	ZC15.3	0.487913	-0.357588	3.7182862400524175	0.0211446	1.0605922825773022	6.44428	0.993151	-0.498894	0.44533858875772797	0.9948708984415608	-0.239498	0.48169039558477794	0.9895056873571079	0.6930660544124022	0.6824145566193391	5.17062481719677e-10	9.389425717014936	48.289022828346155	0.043463600545015996	-0.248897	188.4096241993008	0.9926571801200491	-0.0444625	201.51684281295357	0.9211529994453129	0.0909675	211.2807041875642	0.0874561	-1.52905	137.76221349471905	0.7557501769685692	0.19267566887632487	31.73313238712729	0.00969514	-0.755178	23.58234660191318	0.8156329550882401	-0.0759078	9.249309573630512	0.7987530875454141	-0.249918	8.737654989441515
F14H3.11	chrV	16071449	16072684	1235	nhr-176	0.5986737695205451	-0.183859	4.791851651846144	0.6976522382341661	0.16193649664549806	5.399497432592988	0.9926207540554659	0.6691730180245973	2.200220297976174	0.996028	0.4361645841534413	1.998765187898471	0.9559848387602091	0.6926770802613629	2.2224069326101894	0.782548	0.2034167527004127	1.8591929840216737	0.385591	3.05533	0.8041522369488736	0.9872876475133922	-0.040747	0.1702937379249671	0.842749	1.0889906614338802	0.27003572838329826	0.618979	2.308663648933933	0.514144	0.36206596097148297	0.22885807754058785	9.379398903339283	0.32169	0.2723298250229299	9.534216053305773	0.6391622066453979	0.1597763779784694	10.907241682439242	0.789897	0.11256780595706507	10.721961792585534
T05A10.4	chrX	10790849	10792018	1169	T05A10.4	0.586664	-0.18465	4.878234654034512	0.0127172	1.2988941496667892	8.979729158790834	0.9223750654031329	-1.27971	1.2148892989168438	0.9960266254010358	0.1420417660803311	1.809986287757368	0.992034	0.6923678151111389	2.2509536387143343	0.7653670317904909	0.2355272679672452	3.9108566272009786	0.8812803547597391	0.1402295590797302	0.18151300435822296	0.984027	-0.040747	0.1702937379249671	0.859494	0.0449639	0.17543202503732264	0.7995484990028728	0.259311	0.18970121280685345	0.680368	-0.0300691	12.514410206458946	0.8935789393948321	-0.0472628	12.441053377112926	0.28210541675064804	-0.393509	10.835409378761954	0.727671	-0.0904389	11.930231187689008
F37H8.3	chrII	11181653	11183147	1494	F37H8.3	0.5839684052061221	-0.384951	8.548551335860951	0.774255	0.0277241	9.776259137552195	0.995188	-0.386897	1.299522824327585	0.9961058204144141	0.15106920112467284	1.5540261008372045	0.970011	0.6920263732219059	1.926009233262134	0.560749	0.9985543470560959	1.6450378652352566	0.925018	0.3506808577261457	25.269998770498514	0.9894630710436819	0.20007146796040096	23.866008724107107	0.20108534254544103	0.7635718092865167	29.962955553274924	0.000945932	3.0551430271704985	103.4240804934326	0.6416328904252491	-0.300769	5.508248428511871	0.8817413934851679	0.188407	6.504469974578155	0.7323871156822321	-0.0513943	11.538515457008431	0.865541	-0.0392237	11.586520396578527
C42D8.1.1	chrX	5109505	5112378	2873	C42D8.1	0.41775706998122103	-0.305342	7.860187629316362	0.6731030416258439	0.16723656866485326	9.222844769798538	0.9959404363558059	-0.375039	1.5753353308493785	0.995646	0.2633079038650441	1.9570474139335352	0.978871	0.6918059661467233	2.3262478429190283	0.378227	1.311557571063863	1.4384940258825516	0.8419030513729658	1.27495	0.2953062702875869	0.9852614199671731	-0.040747	0.1702937379249671	0.868589	0.0449639	0.17543202503732264	0.760149	1.4853815429517148	0.3281194398133315	0.451654	-0.188857	6.271038615919379	0.8171627362374301	0.17644330781867926	7.115486440450892	0.8091108766488829	-0.0999111	10.218660734339911	0.53866	-0.205047	9.87199
F13E6.2	chrX	10668279	10674293	6014	F13E6.2	0.275828	-0.383153	4.052230612549674	0.655553	0.0950671	4.743416198975151	0.994793	-0.180628	0.1824463098629025	0.9952083242762341	-0.409421	0.16990465914531674	0.990898	0.6906669864385123	0.2533683316555253	0.498579	-1.43656	0.28225919356672313	0.8898042694222671	-0.0499973	0.27649946005445736	0.9853750496328579	-0.10015	0.2718578998294206	0.868395	-0.0479401	0.2766933268257237	0.705166	0.7482525114104277	0.3768945475666071	0.494919	-0.275665	8.332238823341678	0.911843	0.0356303	9.23997	0.599158	-0.138199	10.073181192955444	0.835717	-0.0453739	10.391875187406468
F42A9.4	chrIV	8615021	8615871	850	cyp-33E3	0.33027762698624996	-0.463162	7.6846078270823215	0.43460643232909396	-0.320654	8.020034180148997	0.995301	0.7831626320546708	1.3041974743690523	0.995386	-0.159232	0.9085630442484024	0.9918527914968092	0.6892238402781277	1.2521985582763606	0.740439	0.7894429610482203	3.0273978714357512	0.434941	3.02121	0.7873751206780049	0.9734988886375359	1.4427135060585337	0.3210737327898829	0.549395	2.5766635155613105	0.6014727813692404	0.127961	3.9909612488851813	1.4593078655076317	0.00836018	-0.632423	8.977727212652814	0.231765	-0.383197	9.641575326107212	0.703106	-0.0565951	11.039640078028068	0.8058930070794541	0.0780045	11.568826962793882
F32B5.4	chrI	2692076	2692469	393	F32B5.4	0.49241633904660903	-0.431132	8.033314446244304	0.758266	0.0874586	9.513049395750826	0.995394	-0.419709	1.515457689479741	0.9952792492651229	0.7279389729377632	2.303458374524725	0.992331	0.6892238402781272	2.2654279260419647	0.0243361	2.6878960687172366	3.172901114407609	0.531785	-1.78222	2.5075259380296604	0.745244	-2.19877	2.3658803459898765	0.746096	-1.1759	2.8025704050562537	0.834118	0.4673422667202349	4.628627212216403	0.631493	0.2636666246950016	23.17544665333202	0.92118	-0.0512327	20.696112383319388	0.7590476176194321	-0.1014	12.07960562151948	0.84737	0.0911248	12.911571303644305
H09G03.1	chrIII	3226351	3230652	4301	H09G03.1	0.6457047180005461	-0.0305437	4.535115896187671	0.741758	-0.167316	4.332190423473674	0.9941099575926841	0.00183373	0.3739226296803729	0.993799	0.2980852008983332	0.41656749031619933	0.9874438510485458	0.6892238402781272	0.4881102932754893	0.7176600898423492	0.5584140943404683	0.7472446953590242	0.622813	-0.0761906	158.64028380000167	0.992307	0.1304942007444333	170.53567347200124	0.92078	0.022280100250523124	164.09537703146142	0.8693280985040341	-0.028333	161.2450206248599	0.6989271722898079	0.030908818046479793	11.027253548386447	0.8924138901709521	0.00343027	10.922116790764894	0.351626	0.1579754086831421	9.620153219374675	0.885475	-0.0812374	8.845011189250865
K10D6.2a	chrV	11193801	11195999	2198	K10D6.2	0.102566	-0.59011	5.120439987087213	0.755483	0.1090632063516932	6.394895368129088	0.9957082740467541	0.3512041511668818	1.2848841661143622	0.9953149967121351	-0.704452	0.9111281787986836	0.991858	0.6879632379362539	1.4742509851596344	0.790231	0.12079883865583275	1.947167471701696	0.9093161704437259	0.1402295590797302	0.18151300435822296	0.988083	-0.040747	0.1702937379249671	0.891202	0.0449639	0.17543202503732264	0.739549	1.4282365224075169	0.31873	0.42349426180696204	-0.190315	10.01248347760373	0.8860081349986709	0.0105548	10.711113833670435	0.7436207023395041	0.0592064	11.026466559045017	0.8653994310255692	0.025150422519087355	10.89520738850414
Y51H4A.4	chrIV	16503322	16505682	2360	Y51H4A.4	0.244858	-0.383185	13.541514518756998	0.0381906	-0.718732	12.321976537158427	0.99569	-0.24803	1.4731887299364304	0.996055	-0.112588	1.539474036538579	0.992534	0.6866069158733903	2.0869608747667368	0.256717	-3.38319	2.38029	0.9243155414159459	0.296934	11.798769887401555	0.990332	0.0439042	10.752427471720333	0.0248399	-1.62788	7.007490297047074	0.0399577	-1.42132	7.2711918198471395	0.703366	0.0651022	9.277848215256439	0.850002	0.0928545	9.369980898440216	0.823637	-0.0124302	11.943746667513533	0.874316	0.0208827	12.082644740473087
T09B4.7	chrI	6160079	6161665	1586	T09B4.7	0.00290696	-0.963926	6.067320901818207	0.626024	0.16591147710538345	8.510897769114795	0.9922579961829101	-0.649886	0.3734421766608242	0.9940092478674258	-0.150591	0.433553	0.9860933416624351	0.6858500471590596	0.5949804493916738	0.767595	-0.477642	0.9777964862528524	0.863618	1.098094144178559	0.2711984646776731	0.987189	-0.040747	0.1702937379249671	0.621304	2.1200822775412003	0.461725	0.43681302311486797	2.6519727747998934	0.629077	0.6520493032015791	-0.0763724	6.659822207424184	0.8395784853725808	0.11830776840123952	7.12817	0.837847	-0.172578	6.655335411360722	0.899889	-0.0769502	6.869757983273732
Y55B1AL.1	chrIII	573983	576286	2303	Y55B1AL.1	0.37396840285857397	0.3021576649355727	11.924828620235695	0.571391	0.2597955384318468	11.734296965284846	0.969899	0.6744915759011854	7.202275214296288	0.970712	0.5349774473317096	6.794129358888429	0.9887348912577849	0.6857511216943382	7.236968358622402	0.308032	-0.869724	13.1104	0.918067	0.6489017367736467	5.02665	0.9885125895024829	-0.415151	3.4254019371654825	0.901238	-0.00777258	3.9043599164755514	0.836699	-0.175066	3.691195413957229	0.545122	-0.11152	7.070480181040856	0.7810481340061078	0.13532745854639314	7.704709901390735	0.23609542661969396	0.22525895552119546	11.364348413531307	0.814537	0.0106112	10.517624291895933
F08G12.4	chrX	11307366	11308161	795	vhl-1	0.6152635750462521	-0.22239	8.02317	0.7079854394260869	-0.298447	7.833006772170342	0.9962384980599979	0.0912075	2.923090537120728	0.996343	-0.0713604	2.762416934537237	0.992239	0.6845700007593107	3.690161627987018	0.7474640376946851	-0.482705	7.3971883455434035	0.0040503	-1.02351	34.820559579075955	0.9921317968195971	0.0533107	47.55751615342322	1.5649742787987e-05	-2.03824	29.021701170072056	0.000461451	-4.71558	24.227772061778907	0.24715847534151003	-0.419724	5.672970407012129	0.812816	0.17281244503877558	6.905511745798738	0.7538068762758822	-0.130016	11.959247821168598	0.8615431759299749	-0.0736858	12.186618334525713
H23L24.3a	chrIV	8700285	8702652	2367	ttll-11	0.416948	-0.406266	5.297966109502012	0.201061	-0.611517	4.995816821890017	0.9939225388361941	-0.188032	0.1989913986701648	0.994511	-0.0588226	0.20770693854131686	0.9857301183789681	0.6839819463912878	0.2762189667340643	0.46925355665229107	-1.39403	0.3896659974973604	0.831028	0.4015911096448293	0.9069064162374564	0.9687127301156759	0.5775308878844176	0.9738525057890269	0.576909	-0.818483	0.6123130781741402	0.6874584495830861	0.9980565419477366	1.17118	0.7111571277642059	-0.00333368	11.172483557560096	0.905657	-0.0240956	11.092759334010177	0.580808	-0.0257289	10.116334324698856	0.718951	-0.11414	9.818346981796957
F55C9.5	chrV	19290664	19290979	315	F55C9.5	0.542276	-0.258193	5.600869034620096	0.66106	-0.583534	5.08595	0.9949956070595559	-0.188032	1.2120385191728218	0.9772825085799591	-0.861945	1.0005922692228233	0.9914250819420741	0.6839819463912878	1.6824246155620282	0.525765	1.2730189942564003	2.6312525145280317	0.401871	-0.222892	231.586	0.9926317922513391	-0.104217	240.7481192523608	0.920901	-0.0324385	246.6669217410217	0.874133	-0.100343	241.06013110317184	0.49233	-0.211763	15.319673475751006	0.7134903522317361	-0.292199	14.934722821530613	0.488483	0.3185282312826529	11.367312876579366	0.807873	0.0243799	10.203722074131836
C09B9.8	chrIV	5040943	5045396	4453	C09B9.8	0.492255	-0.411965	4.86714	0.7515502381721809	0.0723939	5.700364455668447	0.9939806323401921	0.4559447406545426	0.5978332039779961	0.991685	0.8407680392663726	0.7035324964365038	0.9894949308884721	0.6839819463912877	0.6570415658407922	0.744813	0.2974610232052913	0.7506226663100877	0.649898	-0.945182	0.6777701156016099	0.9437064979099609	-0.879158	0.6886192481036219	0.718506	-0.186778	0.8380056969466219	0.44821	-2.10976	0.5494400715817283	0.350271	-0.137495	10.769493261383824	0.91611	-0.029835	11.166834588869708	0.769446	-0.0961608	10.126106377934338	0.850603	-0.0437486	10.307185264055985
F16F9.5	chrX	8465831	8470256	4425	mec-10	0.651867	-0.201698	2.8024693177511013	0.622721	0.24028853339106102	3.2697197054551514	0.906539	-0.719875	0.2903125278630799	0.995607	0.44758998999496297	0.4269851600779578	0.991958	0.6830433917252958	0.4706567451235512	0.7902856013989871	0.2797441559327568	0.8397280779128196	0.930046	0.1402295590797302	0.18151300435822296	0.991211	-0.040747	0.1702937379249671	0.9145221197990849	0.0449639	0.17543202503732264	0.869347	0.259311	0.18970121280685345	0.479796	-0.100057	8.817467290357076	0.9057529795398709	0.00195243	9.129287745928266	0.829793	-0.02744	10.473980628162714	0.872966	-0.0362231	10.442497211051158
B0198.3	chrX	12042615	12049328	6713	B0198.3	0.56923	-0.264912	2.993576051164568	0.40524871036894106	0.5901848256519772	4.09345	0.995741	0.027885832126071656	0.4608266862388932	0.995882	-0.0778855	0.4443808807381848	0.9919200944772281	0.6820068932610791	0.5942822942366769	0.343951	-1.42679	0.7798819754833604	0.9099097602257621	0.4563234028098836	0.2862715321177786	0.9898702423397758	0.0165495	0.2427638915449709	0.905374	-0.0426317	0.2378574168435563	0.815648	0.4773267778116817	0.2886998343657928	0.548928	0.11062910808688443	14.538669050037356	0.891558	0.0441269	14.19863919282873	0.648859	-0.101014	10.713446650125329	0.255444	-0.13375	10.597471349655835
R07C3.11	chrII	907534	908781	1247	R07C3.11	0.624854	-0.150502	5.2475248956857845	0.6736361757756222	-0.327761	4.9599786459887465	0.992833	0.4354353879461926	0.9926161949305078	0.9954472521213509	0.3249668221948281	0.9505525051046262	0.9915260057235971	0.6802422389211105	1.0981475028360714	0.194538	-1.697	2.295656850631608	0.8048999712809971	-0.627265	2.6567814669180336	0.930774	-1.14597	2.341470646366696	0.745827	-0.906683	2.472944592730686	0.118566	-1.85182	2.0594982864016527	0.699313	0.0981194	18.430492398374113	0.8646654368530879	-0.0944385	17.239934696077086	0.8192915890310359	-0.0154295	9.669901513529894	0.8400510446042391	-0.086374	9.439134953640348
Y119D3B.20	chrIII	1261943	1262842	899	fbxa-92	0.679759	#NAME?	0.029450884110822976	0.7903610811294921	#NAME?	0.029450884110822976	0.9950382030667071	0.6631105885187575	1.0098381369479026	0.995411	0.0137654	0.7855092458749813	0.9919951029707141	0.6789278163855658	1.0166615140790751	0.766808	-0.533543	1.7852955573930949	0.8899336048237869	-0.350736	8.421723605033351	0.9897777434651829	-0.229066	8.747432704523849	0.634822	-0.795973	7.438837276745798	0.18770703997595803	-1.12731	6.8809737255622165	0.7571260216105892	-0.177812	0.0797862	0.9197505151266799	#NAME?	0.0423484	0.8397770494193292	#NAME?	0.0227545	0.9006674861387329	-1.823	0.029185631134389562
Y74E4A.1a	chrII	4649177	4653274	4097	lgc-27	0.539008	-0.278628	4.671054680772575	0.630354	0.27868494616322603	5.666301537557009	0.9953079432509391	0.6242314424222275	0.7199608847799013	0.995635	0.3330981982792918	0.6401643460708788	0.992053	0.6788455001202897	0.7368080228852918	0.782084	-0.46042	2.2797052172589973	0.914787	0.1402295590797302	0.18151300435822296	0.9888867113549559	-0.040747	0.1702937379249671	0.897518	0.0449639	0.17543202503732264	0.8136849772976591	0.8691028731874398	0.2440683737709184	0.7369050113396741	-0.00687564	12.907209426188226	0.882994	0.0326581	13.086073619325932	0.788125	0.0257922	10.334282474072788	0.879211	-0.00505324	10.224002510393378
F44A2.5a	chrV	9297631	9300335	2704	F44A2.5	0.0697962	-0.632972	5.889371796474081	0.29010858862063693	-0.655466	5.853651914268703	0.8809123061884541	-1.04326	1.3348843378975812	0.99616	0.12992623309730822	1.8822453463113875	0.992602	0.6786990254313536	2.3374362744272017	0.802537	-0.0672185	5.233370001938429	0.575132	-2.27229	0.5548894450470879	0.9239078175299069	-2.45327	0.54367	0.5408673913044051	-2.36755	0.5488084657261876	0.629749	-0.218464	0.8548506973502249	0.0181541	-0.308774	11.248595744712212	0.79981	-0.104911	12.011238786338296	0.468978	-0.164531	10.983431869339146	0.832554	0.0448662	11.792402066413512
T14B4.5	chrII	6716957	6717762	805	T14B4.5	0.0522632	-0.846373	6.657708648044523	0.44556408030186495	-0.79304	6.7473183947933135	0.995163	0.34077069603398114	1.2440298917899744	0.9780366631773009	0.6967642140328101	1.4385754465081078	0.9914610409764371	0.6785160187881522	1.4273930080457067	0.5279590204572571	0.7367402759432897	3.318547541120511	0.9053971649484108	0.6264686377466839	9.777134298853396	0.9891475940053921	-0.354308	6.850134724897959	0.9053133414781271	0.0247349	7.753551764687396	0.8434048793405681	-0.133066	7.348437304197912	0.614403	-0.0304191	8.17147	0.849243	0.10889116690273364	8.581309294163452	0.7635225488405419	-0.106064	10.88448302865568	0.7629321478052841	-0.130061	10.798007514592598
T27E4.1	chrV	9092696	9094345	1649	T27E4.1	0.000682324	-1.05396	12.728816071503095	0.0053357	-0.992454	12.909	0.9940472794543159	0.00823591	0.500779	0.9892176651060942	0.3789142835789301	0.5743423386313187	0.875741	0.6782141148409735	0.6491935154322244	0.7744142303607979	0.18808734433041668	0.7624697685269701	0.7961919585672501	-0.288794	0.8657528207287584	0.9234265311816031	-1.2657	0.6740501078516863	0.536407	-1.29844	0.6696076159471986	0.43924913061689397	-1.09555	0.6988326952370816	0.45454165599085494	-0.195522	7.078050006768741	0.41130989954179203	0.2589840111249479	8.299927170102078	0.8019248813772671	-0.069273	12.037768937227845	0.699646	-0.106319	11.888846009976275
Y54G2A.49	chrIV	2851747	2852865	1118	Y54G2A.49	0.5630220748932551	0.094462	4.945085081709037	0.669782	0.17432140410433522	5.090415258704638	0.9942854760969501	-0.638742	1.0534274685898204	0.993801	0.2220391487831405	1.3896141846773191	0.98586	0.6781054667580486	1.667780768993103	0.771289	0.35020072776871314	1.6545833189279358	0.8426628255399741	0.1402295590797302	0.18151300435822296	0.978046	-0.040747	0.1702937379249671	0.573257	3.1094208643265118	0.8315741201619089	0.658012	1.997787793952396	0.4312168701664496	0.69358	-0.00702984	11.675681733406318	0.876454	-0.0821292	11.38028877528102	0.7214141577855409	0.10975555975371362	10.306369395493203	0.8268677131018559	-0.106471	9.56185
ZK563.5	chrX	3377200	3379236	2036	ZK563.5	0.661097	-0.0442571	7.809629040939188	0.573397	-0.334718	7.108471042167836	0.996347	0.36058564604924703	6.366163342474763	0.996774	-0.138662	5.319273140034381	0.9659963213142609	0.6778234561389379	7.246346236198907	0.19856126891454398	-1.46869	6.2978291092350895	0.917081	-0.0213853	10.308943428382811	0.98112	0.4434567260449485	12.25397620312572	0.833155	-0.456567	8.97667	0.023914890862275003	-1.71108	6.778682109067413	0.0556717	-0.385774	7.005961117988487	0.901915	-0.0251423	7.86855	0.813204	-0.0488072	11.563314033845582	0.8566521229336609	-0.01782	11.686716567125888
R07C3.6	chrII	923887	925148	1261	R07C3.6	0.432504	-0.401624	6.280567417613828	0.7421804814991221	0.18181004785618587	7.62926	0.9948329915915541	0.518033	3.469004012744476	0.9964652742853292	0.2965518440942612	3.1783093447723836	0.9911215714970942	0.6759927898586144	3.7053500594814337	0.768556	-0.366228	9.900084731389814	0.9343893252714741	0.2526003047794513	41.304438292209646	0.991064	-0.217443	35.06049493806311	0.9182208560121969	0.1339863514576972	39.53206528365409	0.871628	0.3770506265513024	43.32751579865955	0.653322	0.2396523361401057	20.918161709258328	0.9204469417796222	-0.0778946	18.680560949089816	0.55383	-0.212155	10.844928691481364	0.786622	-0.10091	11.247689659322779
F07A11.1	chrII	11588523	11591501	2978	F07A11.1	0.673926	-0.0935529	13.197679014913554	0.488789	-0.387873	12.019376031189976	0.9943533759453259	0.44685173345123785	0.4918915559227812	0.9850795973730171	-1.02136	0.310708	0.964312	0.6756653764729428	0.5406570111127877	0.6921417627229319	0.5581436983057889	0.4024667500716247	0.9050868567021741	0.5975149967386129	8.739118135312086	0.9902592772036959	-0.355582	6.1952022413260135	0.9149664957686741	0.2220879062600452	7.533541697283466	0.000992452	4.333294342309825	73.57580210294661	0.719713	-0.0447241	13.986496124441972	0.910347	-0.0637907	13.896104706817678	0.761357	-0.0939691	11.760194115113935	0.8256661523447691	-0.0776191	11.825030074303285
Y47G6A.15	chrI	3472964	3476311	3347	Y47G6A.15	0.44554107985004604	0.1943721808885254	16.59961492021475	0.6661326246061999	0.2108427539967866	16.701322867046517	0.9949126525911121	-0.785052	1.5663987444949887	0.9961930457907142	-0.130776	1.8964717232626476	0.9878042787696201	0.6755675956004455	2.5743277642600866	0.00149132	2.35545	18.083956034303792	0.696885	-0.691602	0.7480038746278341	0.877517	-2.46029	0.545913	0.6580132169837521	-0.578376	0.7713569199957322	0.345232	-2.16023	0.5653206483945323	0.551202	0.1629067227220431	7.895634292457637	0.28205134087511496	0.3090796425225467	8.340331560102019	0.22921098842942003	0.2291267087661139	10.716245194298443	0.887456	-0.0190605	9.802308338664695
T14B1.1.1	chrX	9664501	9668755	4254	T14B1.1	0.48827152833637394	-0.273028	5.0321146280615805	0.613009	0.1641249110940099	5.838609571346687	0.9960386321011899	-0.120155	0.8456912912255379	0.9959237240510022	0.22470437398399445	0.9551192637466503	0.989818	0.6754520562205442	1.143875622992811	0.7935546300638291	-0.346368	1.7747364263772711	0.7806070369238209	0.20609474069012032	0.4814721879308147	0.9646766579102058	0.24893204912855116	0.4892447804861012	0.576207	0.9516187263058196	0.6559642983540079	0.6878180081169909	0.3658295875430951	0.5116678171878541	0.287081	-0.195079	8.50134	0.891316	0.056505164311981625	9.256488392273504	0.260094	-0.201344	10.666122272985907	0.886577	-0.0165798	11.344022259902749
C30G7.1	chrV	14949776	14952750	2974	hil-1	0.507336	-0.289159	4.267573036083764	0.43318393553177903	0.4224606415079524	5.4922673309466585	0.995396	0.517703	1.5765302340214458	0.995727	0.3389614924144492	1.4683703356657514	0.9923490912092081	0.6753586515288779	1.6837122382655962	0.598361	0.038137886477301715	1.7778277286369866	0.389732	2.1076969373501275	1.2179735544027772	0.968411	0.0580028	0.4681544513098782	0.402337	1.983044842780192	1.1361422949879092	0.0637001	3.86241	3.565504718216028	0.658056	-0.0155322	11.783208398368833	0.627594	0.16868226484595242	12.581314364736452	0.828622	0.036926586456317335	9.103818358058199	0.893885	-0.0494994	8.835751852721664
Y65B4BL.6a	chrI	520144	521554	1410	Y65B4BL.6	0.5004951628531189	-0.297976	12.742851456932812	0.098276	-0.703255	11.343002110971934	0.98057	-0.801596	0.4752750225181316	0.967664	1.0088791589010362	0.9097543650685564	0.981556	0.6723105966654555	0.7832962148263787	0.314606	2.3039765527597247	0.9967369702353066	0.69493	1.2424711884637898	1.1003950719255993	0.955406	0.1030197765151767	0.6780205055713262	0.6971929913943221	0.6584921359808096	0.842919	0.612728	-0.362029	0.5812711742851381	0.366	0.20101167013953816	12.977623520229848	0.897201	-0.0237939	11.976234939840968	0.783643	-0.0780185	11.615165147148463	0.824959	-0.0283713	11.813002254011161
T03G11.3	chrX	5174568	5177431	2863	T03G11.3	0.617295	-0.177055	4.263721125705212	0.7258434733395591	0.0425958	4.5928231600531255	0.9916687276913809	-0.801596	0.2325119963103409	0.981824	0.7612045382195152	0.3981649215273121	0.981103	0.6723105966654552	0.3832007952925128	0.49826483328839705	-1.09423	0.6874196915276769	0.9024331854981691	0.1402295590797302	0.18151300435822296	0.9871158154679092	-0.040747	0.1702937379249671	0.8836078927256791	0.0449639	0.17543202503732264	0.785474	1.3053596160061387	0.2997572736914159	0.50194	-0.0798156	10.187126803533118	0.9106065828052059	0.0272323	10.56859424442016	0.511799	-0.158363	10.662445927649873	0.37799439121392897	-0.148807	10.695930725621533
F56H1.1	chrI	5746724	5754291	7567	che-14	0.245585	-0.361442	7.0260732028037145	0.569654	-0.260136	7.249779640918372	0.995098	0.18082229760147348	0.2089336901013354	0.9913376800498872	0.5614584101048643	0.2424478623342572	0.9850751253099829	0.6721931389462577	0.25397731620251346	0.786112	-0.178979	0.4165372870105854	0.9289826176685841	0.0358757	3.5325857563826766	0.9916547452868609	0.046314282449868384	3.5455715947667588	0.219745	-1.09497	2.5609356449133944	0.806773	0.7669126935829865	4.712531954992604	0.489288	-0.0520427	10.874621552422994	0.58402	0.0986357	11.462426640769351	0.682381	-0.0253949	10.505092487081543	0.884201	0.012439721754975435	10.64343405206249
Y53C12B.5a	chrII	9733421	9737293	3872	mab-3	0.0791941	-0.579305	6.195052284701849	0.14482938949464902	-0.492791	6.34856	0.914757	1.7605352236456795	0.6828007695172038	0.977012	0.8046752879320429	0.42738903016241736	0.965591	0.6720628161255111	0.4035198350632203	0.176542	2.8411120902957885	0.7834455618867041	0.868923	1.1723209808991737	2.5295233607518526	0.9769800276341659	0.9399010897742256	2.268820816065201	0.861663	0.6541924298006856	2.000873642265361	0.00220692	3.3962349820003235	8.962529397348801	0.704876	-0.0243951	14.803833004257115	0.9216611010905279	-0.00279537	14.914542630455875	0.75233	-0.0862134	10.513290089801334	0.833963	0.059143896826512485	11.053873667294939
Y49F6B.5	chrII	3474053	3474729	676	sdz-32	0.591874	0.0234024	4.9678033267564015	0.678794	0.3072359703296481	5.512247226142409	0.9863917205916309	0.7971415545164364	0.6389601602336734	0.9623124883195229	1.176879141965687	0.7610773564113442	0.977445	0.6720628161255109	0.6052797525948304	0.718304	-0.895999	1.770008336196337	0.8745968544529308	0.1402295590797302	0.18151300435822296	0.983135	-0.040747	0.1702937379249671	0.8523118627677441	0.0449639	0.17543202503732264	0.79016	0.259311	0.18970121280685345	0.606836	0.2757226863237365	22.284541687369305	0.906164	-0.120264	19.35525909084188	0.7600896956449691	0.046663187404372385	11.967077440035501	0.8271106749424828	-0.0808749	11.45263686099409
T20B3.15	chrV	16843299	16844696	1397	clec-25	0.6172752092705589	-0.253052	2.8671072468849617	0.7181339070356509	0.2674586489679755	3.4354496898494062	0.9924832792612479	0.5309059172620028	0.316285	0.992548	0.28508388750802743	0.2870017247759651	0.964784	0.6720628161255109	0.33549792000970596	0.615365	1.0222748446201473	0.2417921389270639	0.690469	-0.783061	0.4980533758169414	0.9561573533648771	0.3981535121203793	0.7301083431010753	0.6267666886618729	-1.82212	0.404081	0.6736606741629991	0.4340123323566156	0.7405553925723543	0.329874	0.2629338873185493	21.855967769856573	0.8966223607118221	-0.115579	19.10494805735736	0.778609	-0.102743	10.218452521736332	0.8417358470340991	-0.0690667	10.334822088931597
ZC15.5	chrV	20297949	20299524	1575	ZC15.5	0.514901	-0.327035	3.690710038829508	0.7528696900660451	-0.0167214	4.083574214126951	0.988979	-0.33755	0.2866151593295474	0.982859	0.7929388216188391	0.4372063711594527	0.965836	0.6720628161255109	0.4149267561957495	0.7413916231331171	-0.577495	2.091319008092976	0.891462	0.1402295590797302	0.18151300435822296	0.9397423241007841	2.204501286361005	0.4843458730817705	0.8229603600690991	1.2455851708968384	0.2910959167606709	0.8140459560715481	0.259311	0.18970121280685345	0.5110016396357581	-0.125583	14.457039875679605	0.754995	-0.152324	14.330065655689838	0.798879	0.0462964	9.063420818456533	0.8781936448680779	0.065696	9.125753405769217
H25K10.1	chrIV	16202394	16207008	4614	H25K10.1	0.6638723420591579	-0.0757626	3.702831923726988	0.370178	0.3139171857806641	4.261889232523642	0.994706	0.3482283528678859	0.18701211728369035	0.992	0.7929388216188391	0.22482629261924614	0.985146	0.6720628161255107	0.2133693616052037	0.7449940138998119	-0.844062	1.016104388591356	0.8004067328633149	-1.28418	0.32692854122251136	0.9722026929993441	-0.638534	0.38064239189946464	0.7643454619452141	-1.37944	0.3208475619016111	0.6488	-0.0950579	0.44875095148728217	0.33591410701872104	0.21101380384483287	11.520335068261824	0.207803	0.1802649416766018	11.389997355123631	0.589985	0.14779892521546156	9.6463	0.8904148864589692	-0.00278104	9.1438
B0024.4	chrV	10297398	10298865	1467	B0024.4	0.225352	-0.602937	4.774449442328764	0.523171	-0.337606	5.157178674216056	0.994643	0.3472316837445541	0.40954388329310143	0.9950868668594359	0.22230628492931784	0.3905240990776753	0.99085	0.6708373270576071	0.4672014049081656	0.135449	1.8933800608756324	0.9608875861365848	0.7721400922508891	-0.262302	0.7031556867493854	0.9067991282916609	-2.19153	0.4673954503192581	0.555545	-1.1278	0.5589227800964539	0.5396682002497241	-0.585666	0.6389603195226754	0.4057787722388139	-0.149138	10.169544040935596	0.8353227951223381	0.0881345	11.03156792067471	0.7389041323012758	0.0663286	10.42992615536302	0.860317	0.016797554374637248	10.249877880998687
H14E04.3	chrIII	2384946	2386579	1633	H14E04.3	0.0865806	0.5025405209934317	6.322823683293822	0.384358	0.4053906181811992	6.08145	0.8697154450749008	1.5933866432781316	1.5747551407407272	0.9950784928616059	-0.230455	0.7260666949967576	0.9917296957810459	0.6708373270576068	1.01598	0.22834	2.408654630806792	0.9320952104644348	1.0951785797922099e-05	1.3767449767391322	117.47381789282936	0.992393	-0.0533616	64.13500680890526	5.55784420607978e-05	1.0767185343106471	101.54905490254689	0.00374549	2.390012703004091	203.8543172641236	0.692563	0.0171533	7.524272064817411	0.900366	0.011923250078153558	7.510577356176177	0.27810148314588895	0.26303190637872303	9.285188913794126	0.891728	0.024968786446504274	8.514769715093571
F11F1.2	chrIII	13398898	13399777	879	F11F1.2	0.495206	-0.242787	4.086123154661624	0.6001586097814561	-0.145339	4.2169060868411465	0.9950754153192021	0.0727196	0.5764605391337028	0.9947871631485771	-0.0719625	0.5482642300270826	0.991306	0.6708373270576068	0.7282671709883289	0.772363	-0.484216	0.8039564976125388	0.888432	0.1402295590797302	0.18151300435822296	0.9850974831085992	-0.040747	0.1702937379249671	0.8672963983361441	0.0449639	0.17543202503732264	0.56521	2.172035872645241	0.4754896518568938	0.519474	-0.119779	15.118251725136734	0.8435637208845841	-0.150594	14.965130813685686	0.635419	-0.166968	9.55174	0.82595	-0.0882207	9.804179661385783
F38E11.6a	chrIV	9463956	9467518	3562	F38E11.6	0.6720375979618771	-0.0689838	19.787923228025026	0.593995	-0.388844	17.867513020913208	0.9922460665707029	0.8879	0.3855789111902656	0.993636	-0.230455	0.2505659257840301	0.990259	0.6708373270576068	0.35061432273388204	0.56548	-0.870557	0.7447837908274453	0.826918	0.6449611135334022	0.985129	0.9392658510364491	-0.738353	0.614596	0.68601	-0.438349	0.6678376385794718	0.7409139224719871	0.5460213527616429	0.9453031081874812	0.41767049701224895	-0.124605	9.199884596090179	0.81071	0.086296	9.892713753384594	0.6697606762436371	-0.0697905	10.663619411483328	0.533376	0.0968464	11.300653039664507
F26G1.5	chrII	4770564	4771381	817	F26G1.5	0.591964	-0.220344	4.5712753761712825	0.711133	0.17004764662422678	5.2274012023261776	0.9776882232379308	-0.521663	0.7283064616614298	0.9956804844619909	0.1009708065981284	0.8896848781954425	0.992349	0.6702976653813397	1.1124420702271838	0.418219	1.487283389174593	1.3899079482636407	0.88458	0.1402295590797302	0.18151300435822296	0.9845017659650079	-0.040747	0.1702937379249671	0.8629173210245129	0.0449639	0.17543202503732264	0.804129	0.259311	0.18970121280685345	0.552229	0.18507596298385534	13.879031461005654	0.8342659514705519	0.1026899147245432	13.469175843141697	0.771684	0.11122477020146654	11.848157547773118	0.763351	0.0870237	11.745813869651228
C46A5.3a	chrIV	7753407	7754651	1244		0.149294	-0.54108	6.451590372513731	0.475236	-0.377016	6.768088294234356	0.995505	-0.32466	0.8992685153679926	0.9957868107274641	0.05802	1.0205466062695367	0.9906189240924649	0.6700884855554636	1.2956215978438208	0.00193406	2.500574754095546	14.212814598103865	0.9056740265107791	0.1402295590797302	0.18151300435822296	0.987594	-0.040747	0.1702937379249671	0.8870910574498192	0.0449639	0.17543202503732264	0.8346976351745601	0.259311	0.18970121280685345	0.7174050672966279	0.1311643836940244	18.02098485334514	0.839104	-0.124359	16.491991881093284	0.7606258242239741	-0.0908669	11.98240675072028	0.36412480199510106	-0.232134	11.441154890113832
R09A8.1	chrX	12612726	12617880	5154	R09A8.1	0.5358122944554761	0.22404493285639915	2.9032026446926675	0.383906	0.486853	3.2157264933139764	0.748982	0.6783254144766141	2.887105942101451	0.9967738983788149	0.1092055741164685	2.3079184558414982	0.698791	0.6699421725978894	2.8768112118732336	0.8114740829872391	0.14506800223832575	4.3042813893506215	0.85838	0.7909978237731823	1.6415613984605195	0.98677	-0.0736128	1.172581134808593	0.524556	1.0409704597441791	1.8383732151152588	0.814232	0.6412179998268532	1.5389737262949397	0.6906097584842111	0.0750547	11.443179497064623	0.887372	0.0432045	11.315000165990543	0.832453	-0.119449	7.7114241797766825	0.627837	-0.209981	7.486610638892403
Y57G11C.8	chrIV	14781836	14783290	1454	Y57G11C.8	0.0215937	0.4337744738929151	20.105434280469844	0.5047610465515759	0.3671506620887154	19.5841	0.99398	0.4264749369220082	3.0795890236723227	0.996457	-0.290764	2.3878781285059456	0.914997	0.6694343938183385	3.4034572521111612	0.805002	0.1991349885497789	4.299792445689518	0.923442	0.5105711210445897	4.371007855480997	0.990399	-0.160275	3.415976509244409	0.905582	-0.0756298	3.513457581393541	0.859275	0.2800584775982318	3.9917604084306375	0.0323798	-0.406074	17.363062510557288	0.059352876953744006	-0.506443	16.861192695933163	0.752571	0.0568304	11.762776464272575	0.35391	0.17744637618682224	12.285727125818898
Y44A6D.3	chrV	20790779	20792411	1632	Y44A6D.3	0.6619615541370389	-0.0480562	9.466596268546818	0.5772892360012261	0.22392646929176174	10.43224126002465	0.99592	0.2825454095715648	2.155718888977573	0.9962902804427058	0.20162315128700292	2.091186023723316	0.99265	0.6693217293983476	2.5194758997071056	0.812803	0.030044006964886207	11.372625061820633	0.000424505	-0.748853	150.7517633914622	0.9926694755742529	-0.0369689	186.63031293820637	3.9071374707028896e-10	-0.789903	149.17405917251585	0.451023	-0.562755	158.49517813909955	0.310203	0.23258433589296876	9.731698886343976	0.905662	0.0074939	8.972247263150944	0.7628663567984201	-0.112266	10.958411594417994	0.8354999192712259	-0.0443742	11.212154787286325
C45G9.12	chrIII	5070430	5071597	1167	C45G9.12	0.558718	0.0759599	11.003760917263115	0.7450924520489951	-0.0446383	10.55093132528476	0.9949481377964551	-0.399035	1.7866691611991852	0.995665	0.3808358639478107	2.339151853763369	0.96625	0.6690411333248718	2.6317061640059705	0.565146	1.043979336290531	0.9094343962562343	0.8367469217493199	0.1402295590797302	0.18151300435822296	0.9772070469347259	-0.040747	0.1702937379249671	0.8119234756561321	0.0449639	0.17543202503732264	0.7412529060818941	0.259311	0.18970121280685345	0.686684	-0.0234232	8.417909037188151	0.893688	0.00286377	8.494674002756176	0.408491	0.2583878207460596	11.102413521670494	0.557077	0.18145440861984946	10.788397443528254
K07A1.16	chrI	9606261	9608937	2676	aqp-9	0.532863	-0.262026	7.654776975855488	0.148954	-0.501372	7.1226674745296386	0.9958587503457281	0.3018564618103286	2.294208734914781	0.9944908174948299	0.634993	2.6232258201807643	0.991534	0.6689998903498298	2.6612862039803677	0.624583	1.2532521351324193	2.3955284822213523	0.0030101	1.0398131070327616	97.49341158218884	0.988136	-0.340557	57.0974	0.546051	0.5015762829453494	77.06924897855454	0.0251909	1.821050569338404	144.6271842262719	0.754568	-0.087111	3.935919769005679	0.9223939937164208	0.14361796557061302	4.266917751083659	0.838077	0.0545276	7.319653070061184	0.8969841835540601	0.0851516	7.399653819978927
F13G3.12	chrI	7295752	7296829	1077	F13G3.12	0.10183562269661199	-0.757353	7.933910772770737	0.0426765	-0.83648	7.776523479289518	0.995384	0.27328957178059005	1.0099217494995152	0.995071	0.5420458446918189	1.1230863295341649	0.9918856156301109	0.6680023456097677	1.1838288512308348	0.574145	0.8448389063450457	1.2226093448527624	0.8857791723381641	0.1402295590797302	0.18151300435822296	0.984676	-0.040747	0.1702937379249671	0.864253	0.0449639	0.17543202503732264	0.7513910849421709	1.248636622922224	0.2915294359098183	0.570063	-0.101058	11.081701576069404	0.893113	0.024789037276468074	11.569057226205116	0.6400596479162061	-0.156632	10.63747148964983	0.6809938506583131	-0.129746	10.732094268971522
F42C5.2	chrIV	7304873	7308350	3477	F42C5.2	0.0941706	-0.617626	6.160934185898992	0.104227	-0.530143	6.312906033102669	0.994033	0.1542999884868541	0.4156090169412228	0.994408	-0.240036	0.3632551838517653	0.986736	0.6676914013621892	0.50917	0.39924431784734493	-1.67516	0.4777380373170681	0.9122932163673421	0.1402295590797302	0.18151300435822296	0.988516	-0.040747	0.1702937379249671	0.8947659499942191	0.0449639	0.17543202503732264	0.8447345215661509	0.259311	0.18970121280685345	0.183531	-0.263228	10.12511083204452	0.871092	-0.0793732	10.750590896769225	0.686502	0.0831727	10.260255343606836	0.474278	0.1289064222895619	10.430248094107547
T08A9.5	chrX	7312613	7313365	752	T08A9.5	0.38687568388327004	-0.449584	5.9118355542983725	0.206416	-0.676418	5.548245938379033	0.992746	-0.455456	0.8650435479973255	0.9948006259290649	-0.338577	0.8958283481400501	0.9909039808189191	0.6672588874756706	1.2946304609305257	0.7911023211263649	-0.106428	2.141219767186466	0.8766893176636791	0.4913987608882164	2.0513	0.9814920594743459	0.6947053822490019	2.232695723227468	0.8281479934784399	-0.193359	1.5983392349485137	0.451606	-1.70059	1.1149688906749535	0.6371023307255961	0.13041749551483156	12.986133354342913	0.887358	0.00713382	12.43030166799917	0.667413	0.21029010658452094	12.5364	0.7365100326277779	-0.117499	11.169779220569136
F46F2.5	chrX	15262726	15267857	5131	F46F2.5	0.539808	-0.20863	6.726007046173858	0.7459840043303829	0.0965426	7.461036311722525	0.9962789863648001	0.16448626762692714	2.0845269752365483	0.9953650879536999	0.4911329250829096	2.364441882371921	0.9918101846259109	0.6669095810040444	2.5434499469042726	0.402373	-0.932671	3.502898558683325	0.8046432844364101	0.0496048	0.8069351639552702	0.902237	-2.23993	0.4804764827697882	0.7443936928362471	-0.189331	0.7442953657420871	0.0909582	2.3074659978450622	2.3594161629200374	0.48218496666325106	-0.0899554	9.078524499089363	0.84781	0.0582804	9.554424619911382	0.6322157217498721	-0.117953	10.718618651898826	0.7500166352251999	-0.0634946	10.916364563008592
H32K16.1	chrI	9149716	9153075	3359	H32K16.1	0.554579	-0.350685	13.433002054425161	0.00935619	-0.99729	11.300302727891117	0.9959027754426489	0.16383308109575326	1.0430209408226117	0.9952808693541499	0.5047872162964043	1.1899382656938653	0.957845	0.6659856734041043	1.2724536835991265	0.7929673770365171	0.2969913414363184	1.787400525430001	0.868689	0.5244429312597704	1.2435951872891289	0.98034	0.19284415362560792	1.0929572374076133	0.761729	-0.454324	0.8822404375135282	0.7048477551072758	0.9910315537296736	1.5237062955455354	0.6168959716595239	-0.0788469	6.747129618283665	0.823273	0.18474991895891846	7.404945152578005	0.676367	-0.135562	10.669200845377096	0.8076572885084801	0.0331506	11.299915335745082
R05D7.7	chrI	12189601	12190202	601	R05D7.7	0.634932	-0.11085	8.302086044137884	0.7130888169788241	-0.130609	8.247790708148269	0.9952113716678791	-0.0625862	2.523433480128223	0.9961164507275709	0.4516381948692756	3.0520158286401413	0.9926399238660659	0.6657456354142046	3.3340609497023657	0.7715518792426971	0.5174337693070781	5.309352938313829	0.848306	0.18241911781970724	1.8168667293203549	0.974753	-0.166736	1.6092642449366834	0.8250562119017629	0.29150280394772665	1.8927227366216277	0.732047	1.1344431666191648	2.7194791343259856	0.564711	-0.144459	7.7160421692325745	0.8570925563328391	0.0700523	8.303586076926566	0.7523972052922571	0.0964829	11.316384865309471	0.821399	0.0060999	10.96129673303927
B0496.4	chrIV	7424497	7432115	7618	B0496.4	0.311243	-0.572384	5.701571829521988	0.450587	-0.389007	6.0123	0.995826	-0.0129235	1.14998	0.99599	-0.141907	1.1010206456074476	0.921076	0.6655810377648574	1.4936982534591126	0.0840785	2.4886029061164407	0.7306205158483724	0.9059117993408449	0.1402295590797302	0.18151300435822296	0.9876259517572958	-0.040747	0.1702937379249671	0.8873393452543961	0.0449639	0.17543202503732264	0.835039	0.259311	0.18970121280685345	0.0473617	-0.189292	10.177270388783846	0.8079954908759291	0.061217207644932436	11.07899940703512	0.7407000327826101	-0.0846841	10.216853241203594	0.8812882244827719	0.00807354	10.546133044573413
F41F3.3.1	chrV	4647665	4648243	578	F41F3.3	0.25264	-0.542503	8.481599049778794	0.30955	-0.718147	8.08582	0.997248	-0.266194	6.419281995060022	0.993744	0.2983573209087734	7.815055009663428	0.995023	0.6654167972067481	9.063795684331566	0.0741034	0.6066224193530654	122.12712134375248	0.874294	0.1402295590797302	0.18151300435822296	0.9830960047878109	-0.040747	0.1702937379249671	0.8521157311735691	0.0449639	0.17543202503732264	0.789797	0.259311	0.18970121280685345	0.24479665843651197	0.3346890315819409	18.174197172845357	0.909842	-0.0150119	15.992293579570443	0.649817	-0.193251	11.038352683797438	0.839898	0.005162	11.797654931924024
C04A11.2	chrX	13665968	13668812	2844	C04A11.2	0.305918	-0.514206	5.0076699802750895	0.6425238473691729	-0.150065	5.599783932927075	0.996449	-0.0528575	1.9630286028875368	0.996581	0.15992663108051794	2.116156173395052	0.992456	0.6650433258706371	2.5843041158918334	0.26798049258567497	-1.02968	8.355310435602743	0.7243990404424859	-0.349483	0.7038996814312322	0.903422	-1.37702	0.5462098325497842	0.807697	0.2775490784964088	0.8724022201609727	0.732618	0.8700496500532859	1.1151740247523436	0.377074	-0.152742	8.306727536980308	0.8439824520283821	0.0416412	8.874104459226661	0.665797	0.0947693	10.972808759786561	0.864616	0.00295808	10.623432399336584
W07E11.3a	chrX	10094431	10095224	793	flp-2	0.382705	0.22102694376837692	8.513914834331333	0.45537253346379897	0.3739582607499492	9.026348778608753	0.993397	-0.327394	0.5745482951450929	0.994741	0.1587229806546562	0.6766460500117859	0.990883	0.6645336308770251	0.8265222124573333	0.34131461732980994	1.992556656161083	0.7105076638495709	0.8749543855695879	0.1402295590797302	0.18151300435822296	0.9831892804689429	-0.040747	0.1702937379249671	0.852763	0.0449639	0.17543202503732264	0.7256174448917251	1.4241367361044308	0.31807069337958593	0.6702160953600239	-0.0181247	13.326489924298976	0.887278	-0.0487967	13.187204070673433	0.7994266396158279	-0.125825	11.501501585637515	0.7974625260466089	-0.0801672	11.678350050649593
Y54G2A.46	chrIV	2832905	2833379	474	Y54G2A.46	0.31549579109507203	-0.629908	4.1158576418652295	0.67274	0.3498293052895389	5.6864581334399285	0.994986	0.3560038436763869	3.6359094247813712	0.995719	0.20536590573041505	3.4335359825515424	0.9340907415176691	0.6640952820007726	4.121837624749178	0.735134	0.477317	5.181022431105027	0.864557	0.1402295590797302	0.18151300435822296	0.981795	-0.040747	0.1702937379249671	0.8414007700157601	0.0449639	0.17543202503732264	0.77523	0.259311	0.18970121280685345	0.64407	0.2617153554214177	25.647566072204075	0.923656	0.0388358	23.645838906455957	0.7762906542869571	-0.0295544	11.924451706647535	0.697569	-0.219078	11.19799169722174
ZK512.6	chrIII	9136915	9141822	4907	eat-4	0.183438	-0.481985	7.467072786830532	0.322537	-0.33395	7.803743986876697	0.995286	0.1662667314488145	0.4127628931689159	0.9609836611125792	0.9520404498267564	0.5707873166782139	0.9897976018339871	0.6639209857194741	0.5026679891184309	0.0704633	2.5831409224563537	0.4973762829758702	0.915136	0.939752	0.251984	0.968563	1.4936445896129131	0.3295081537088377	0.8669494405063809	1.051771504429461	0.2653575232727829	0.8669372978759241	0.259311	0.18970121280685345	0.471697	-0.0790624	11.30004668061057	0.7234954086422231	0.10431150600037026	12.044852309262824	0.7979238312833059	0.0047765	10.548042893530258	0.710607	0.069606	10.790845082135544
K01A11.5	chrIII	3448565	3451099	2534	K01A11.5	0.494183	0.8373745478542375	1.090958551783464	0.771561	0.8124949585934496	1.0789992093761165	0.9952600681902859	0.4240985425963016	4.44032	0.997033	-0.0568733	3.719040066194524	0.7959	0.6637041466434258	4.899972302113025	0.7453260756150449	0.4998649237929817	4.544241407570821	0.137245	-0.248457	33.2449	0.988197	-0.263973	33.08233523822449	0.753136	-0.168127	34.114915479614325	0.21297586151469397	-0.235274	33.38436130722797	0.756834	-0.289069	1.3525069855597969	0.9228449653299621	-0.807626	1.168713014377412	0.8371378719611708	0.6326087417050299	0.9732385798022344	0.9003442346989399	0.4151503988965091	0.8904571595718331
F07H5.13	chrII	8790557	8791038	481	F07H5.13	0.0596985	-0.777864	19.547270996630512	0.649653	0.5143031340334883	29.980943999870785	0.9953636448142672	0.6046073814924167	3.374883782808805	0.996124	0.0663264	2.7408722342090184	0.9924987250498991	0.6636292518233472	3.4599032324101557	0.573131	-1.2033	2.5059517803942404	0.9118338737107329	0.6863768402308004	5.7123949766449105	0.9873260939936129	-0.448232	3.7939211589571853	0.790215	-0.962953	3.3124187680256485	0.55502	1.3753598916847851	7.869047818604783	0.6860402147475071	0.0764583	6.38599	0.7878424278434021	0.23997284448287415	6.779336782729343	0.7021189477596179	-0.183632	11.261072210819284	0.7750772059982229	0.102289	12.416785017343043
T16G12.3	chrIII	10052066	10053075	1009	T16G12.3	7.13794019186167e-05	1.0734064342402658	33.30180262114891	0.041081	0.9470879712614092	31.409300809605234	0.991295	0.5196878415174127	13.583135643375163	0.9968503021650699	-0.058268	10.941859702601388	0.799921	0.6634842934211451	14.421786793457244	0.368047	1.0926267333506798	14.214881785283914	0.936194	0.1396561799152975	89.75302463902412	0.98233	0.31388	95.79184796058355	0.9193986959469851	-0.0458847	84.07537418680418	0.6255961386392839	-0.261525	78.33184121122694	1.9212513804920897e-06	-1.16465	23.188167311133608	0.00026652	-1.54525	21.529563508416466	0.43067010012627704	0.3618511136881401	9.85187	0.8028118505235698	0.09923	8.929783327435176
Y105C5B.13	chrIV	15946786	15947438	652	skr-10	0.614515	-0.163653	6.952877470478583	0.673721	0.3208152731270253	8.261618325960612	0.996547	0.3967203486984589	7.045204550769983	0.997105	0.18184038073474784	6.491135454230377	0.9909996732387859	0.6616951205249272	7.852452131972853	0.218609	-0.960563	10.554912544115034	0.93351	0.4593656079222666	110.05630469097048	0.992498	-0.125512	88.82028670875557	0.908263	0.3801130783628755	106.65057520570306	0.870239	0.5189625698284746	112.74348211301735	0.690339	0.0295083	14.854435927518836	0.711864	0.1964417845090538	15.774847420575762	0.7171061274176049	-0.199638	9.90131	0.48955695461979504	-0.321729	9.527338467382279
F25H2.1	chrI	10535243	10538047	2804	tli-1	0.667168	-0.155499	8.534351281445826	0.00994911	0.9045269593315894	12.91483795215293	0.9959087747988671	0.35934145724178074	1.834210009249949	0.9926419048626751	0.5471036054233442	1.9774773157148284	0.9917691389162192	0.6616230077533725	2.0744665612477835	0.710267	0.29369599827275805	8.594524087154143	0.84674	-0.143027	1.0012796338693617	0.9763214548502549	-0.407871	0.9214752160705612	0.8490335174507869	0.20944306407952948	1.1329667344157512	0.7798950765740591	0.8518973527725614	1.4737808741524845	0.7300407771280221	0.0979013	6.2842860477358435	0.142071	0.9421971553509708	8.868275943795318	0.74178	-0.0735435	10.085840735503103	0.0984512	0.6873358632877244	13.499014644100235
Y43F4B.9.1	chrIII	13315087	13316994	1907	Y43F4B.9	0.17737824716779102	0.3334988666500344	18.150410622507795	0.566717	0.4242346289973609	18.807298414237234	0.996105	0.3633888392656877	1.7287071970929064	0.9962166535139059	0.3572474964231248	1.7245756134602257	0.9897144089090649	0.6607975352544473	1.951378428361019	0.386115	-1.11463	1.9260462588956335	0.931982	0.2816668455606169	9.721890057757788	0.98955	-0.367849	7.7883	0.9136209368690971	0.2725251876527223	9.688198196691637	0.8650827698067209	0.46784265322051505	10.456610411788636	0.0869973	0.3013217752500703	16.15924154513221	0.278612	-0.227069	13.423623294819642	0.6668328010533039	0.1446687113714246	12.385079029628672	0.7841926824913008	0.0782767	12.092607005713505
F36D1.6	chrI	11270181	11271226	1045	F36D1.6	0.404606	-0.48122	3.6524793050817204	0.457445	0.496152	5.129488198558339	0.9922967187458279	-0.228154	0.21728430635048798	0.993278	-0.111276	0.2257287480563048	0.985053	0.6607902211855162	0.3025254889709234	0.760955	-0.516251	0.6363552398882022	0.8382131591575721	0.8415583263790286	1.4248562275523944	0.9741783948792021	0.6395069372883322	1.3053411432516573	0.7994909489983871	0.8400448874028745	1.4238973681992393	0.7562353754378399	0.7937400234169847	1.3950412534084249	0.578834	0.19450675115377614	19.852226806527273	0.909355	-0.031792	18.31421105026044	0.812058	-0.0311336	9.278865963868109	0.8819508256216079	-0.00973238	9.347453017002724
C56C10.4	chrII	6583038	6584503	1465	C56C10.4	0.674311	-0.0885949	11.97688365503402	0.25832908018989803	-0.67523	10.037523712614881	0.992075	0.3695612253831669	0.2766568615548671	0.9931005800015821	-0.111276	0.2324548728494009	0.9846112490500359	0.6607902211855162	0.3115399552692227	0.615818	-0.789877	0.4269383199534171	0.4299574437673189	-2.45825	0.6181356639317162	0.865588	-2.63923	0.6069163974984603	0.5337149161238529	-1.27543	0.7390125983244609	0.3879598509549221	2.371399585067345	3.229052569288035	0.6462997170011751	0.12314776788177005	11.211994057290044	0.404891	0.2092047598183169	11.571264837752285	0.802906	-0.0602628	11.790872266380012	0.828135	0.049841097619665216	12.248652074914878
F53B2.2	chrIV	12519170	12520231	1061	tsp-4	0.376637	-0.530647	3.7865859188328574	0.7048944557147729	-0.0204956	4.443660517878389	0.990195	-0.228154	0.27089991441099803	0.991857	-0.111276	0.28142804952474365	0.981214	0.6607902211855162	0.3771746356001123	0.4565935804865979	1.7131108123312158	0.5171351485707592	0.8829586903369839	0.1402295590797302	0.18151300435822296	0.984281	-0.040747	0.1702937379249671	0.861297	0.0449639	0.17543202503732264	0.801935	0.259311	0.18970121280685345	0.6127919640128678	-0.175479	12.895994395364369	0.878031	-0.0443509	13.472254081280493	0.811488	-0.0608478	9.676194257003363	0.864644	0.013631013236966884	9.927114802959572
Y102A5C.13	chrV	16947157	16947950	793	fbxa-112	0.682526	-0.473016	0.7466453627048515	0.788814	-1.10449	0.6358104140699159	0.9901965460729591	-0.228154	0.27089991441099803	0.9918586511142421	-0.111276	0.28142804952474365	0.9812177778642871	0.6607902211855162	0.3771746356001123	0.6813185821685551	0.14163256962155055	0.2541944448434893	0.000263073	-2.78135	10.539523504929914	0.981285	-0.539335	15.532371784827971	0.000317613	-2.45009	10.884966756482743	0.000719602	-3.02169	10.334147560970175	0.756799	0.0505806	3.4902710654582103	0.906174	-0.566625	2.8722	0.8416968777565931	-0.511747	1.1573148808834908	0.9008696107913509	-0.548687	1.1452542315905678
C25F9.2	chrV	19421470	19426774	5304	C25F9.2	0.614859	-0.169478	2.5511976616449723	0.582745	0.3888517548668574	3.118633270570804	0.9972597241656039	-0.228154	0.041989183781440766	0.996426	1.0619324163610346	0.0699408	0.995218	0.6607902211855162	0.0584616	0.797198	-0.959525	0.060854973852114864	0.8938138368051121	-0.822406	0.26344689194090265	0.9772892573599151	0.18672170468271124	0.35981863768524386	0.8692355753736809	-0.917671	0.2573659126200023	0.7854407283713309	-0.485385	0.2884887986888384	0.0246586	0.499214	20.780812399002947	0.902035	-0.0153037	17.130026672364615	0.8089351635507421	-0.0961062	9.584751760802902	0.5656657783924761	-0.124067	9.495829296509921
R13H4.8	chrV	11839541	11840299	758	R13H4.8	0.6268759028976589	0.000468841	9.4994	0.7143623604768059	-0.0657701	9.286220955263103	0.989954	-0.228154	0.27607888336297304	0.971399	0.9034398241641748	0.4275118452108088	0.980852	0.6607902211855162	0.3843853271630556	0.683535	0.5423238566881297	0.5611578439789819	0.8822438351165179	0.1402295590797302	0.18151300435822296	0.9841534368579251	-0.040747	0.1702937379249671	0.8605267054906659	0.0449639	0.17543202503732264	0.800834	0.259311	0.18970121280685345	0.5741472879072309	-0.13285	15.79515061520587	0.827979	0.14873934543039516	17.419024707431106	0.696262	-0.135888	11.849979671157156	0.781494	0.11128728886831256	12.905137368320597
T03G11.5	chrX	5168738	5169170	432	T03G11.5	0.6251439554150561	-0.133202	7.119112643863369	0.698697	0.332313	8.412097724246134	0.984365	-0.228154	0.43456861270097596	0.9894420648771278	0.21655663046115908	0.5068269500609328	0.9793862467964399	0.6607902211855162	0.6050509779418468	0.636834	0.14163256962155085	0.4077702552697641	0.81469	1.0242331935215747	1.9480300292078043	0.971381	-0.146076	1.2223543954732319	0.8075271852285171	0.263983	1.4131102277741472	0.7193697781970009	1.1309486639735202	2.0482920761362133	0.21716191042576302	-0.308617	10.150790321446523	0.821395	-0.144053	10.698690387770736	0.8318895982576321	-0.0841296	14.098366060747619	0.33909569752901897	-0.34071	12.983318745753234
T07D1.3	chrX	2442969	2443404	435	T07D1.3	0.11813234732773101	-0.797343	5.789287511995268	0.688573	0.0329177	7.434384042255711	0.984262	-0.228154	0.4315715877857969	0.989164	0.4637924012640079	0.5538998444013419	0.9792655414004791	0.6607902211855162	0.6008782125767307	0.6374700311868571	0.14163256962155085	0.4049580466127313	0.8604243727602571	0.1402295590797302	0.18151300435822296	0.981114	-0.040747	0.1702937379249671	0.8360479772862041	0.0449639	0.17543202503732264	0.7698093278868181	0.259311	0.18970121280685345	0.658652	0.0438735	15.251360768764934	0.8002995538386359	0.13304853605331698	15.744979922511195	0.315833	-0.397943	11.224698624231584	0.7640616933801361	-0.0681818	12.468452815462726
B0207.11	chrI	5963032	5964126	1094	B0207.11	0.0321309	-1.01755	4.7082367579762225	0.420881	-0.835335	4.917805857502826	0.9918764928430059	-0.228154	0.22838642419321364	0.986506	0.6918470734318474	0.32222145549909903	0.9843042890061049	0.6607902211855158	0.317983	0.11689420390175599	2.580084428623153	0.7112075075214789	0.6092771114544531	-2.01999	0.4811308701741484	0.955885	0.7236894145184127	1.0233530397760855	0.577375	-2.11526	0.4750498908532481	0.536844	-0.98484	0.5809892551388299	0.670139	0.0445081	13.281693148908992	0.851882	0.059449999411342686	13.351895800877163	0.7534231044456479	-0.102813	10.153356237192057	0.8459183546972411	0.039956022856189016	10.662632685392154
R05D7.2	chrI	12165728	12168022	2294	R05D7.2	0.605386	-0.222074	5.226851110570339	0.7538008361445999	-4.47762e-05	5.62826	0.9930072066833331	-0.228154	0.19865993723473188	0.982226	1.048754901985164	0.32887072001502204	0.986555	0.6607902211855158	0.2765947327734157	0.0952381	2.8472974459517344	0.7264833115322048	0.685457	1.0872111842329808	0.666722	0.9784675540554659	-1.34589	0.29732074922810997	0.764182	-0.0804737	0.4151761681984002	0.445844	1.715137322833023	0.9139499094850414	0.676519	0.17337871618505254	22.611671790773954	0.866221	-0.163886	20.11341933954397	0.7630733436028041	-0.00075305	10.649255646127312	0.6200371874002181	-0.157838	10.100084340992623
F15H9.4	chrI	12148249	12150741	2492	sri-16	0.6014426679772049	-0.263632	2.4987992038409748	0.7862566730086009	-0.190247	2.5580558724994327	0.993008	-0.228154	0.19865993723473188	0.9938719673780799	-0.111276	0.20638056965147866	0.986557	0.6607902211855158	0.2765947327734157	0.7107699559305771	0.14163256962155055	0.18640925955189214	0.825695	-0.633995	1.4060801505274674	0.981118	-0.596909	1.4204279695096231	0.8868130711856541	0.17359213995657186	1.8194874416242857	0.7479587390041891	-0.559632	1.4352260889123138	0.733331	0.028789	8.153404218632687	0.8918046961955741	-0.0791553	7.856579851740411	0.841147	-0.00825017	4.375752000076018	0.901277	-0.169064	4.1456352573269255
Y71G12B.18	chrI	1652915	1655336	2421	Y71G12B.18	0.00526538	-0.864656	5.494637037096481	0.24386008235651999	-0.694477	5.738502203568769	0.993715	-0.228154	0.18459551689952966	0.994375	-0.111276	0.19176955587084302	0.987716	0.6607902211855158	0.257013	0.725347	0.14163256962155055	0.17321214383140426	0.696511	-0.166654	0.844388	0.957974	-0.367565	0.7926700153392119	0.43881194825404907	-2.32561	0.5356349860817285	0.350667	-2.11126	0.5499041738512593	0.35912814229781004	0.227851	15.281812131243615	0.9109052513649979	0.0164006	14.15802633187494	0.801269	0.00336207	10.616862114871946	0.81465	-0.0620884	10.381142202124387
B0205.2a	chrI	10724160	10725563	1403	srz-85	0.5945251282817641	-0.24014	6.792756683381878	0.537779	-0.40466	6.457106837052897	0.9928689066446128	-0.228154	0.20251741174414414	0.9937501199593509	-0.111276	0.21038795935344912	0.986238	0.6607902211855158	0.2819655042835791	0.708524	0.14163256962155055	0.19002885682474446	0.8955253735317671	0.1402295590797302	0.18151300435822296	0.9861265222963859	-0.040747	0.1702937379249671	0.875924	0.0449639	0.17543202503732264	0.819818	0.259311	0.18970121280685345	0.7157118314404929	0.0988076	10.36717811952014	0.6424479869220631	0.17690770355446628	10.665395791985333	0.6825454261780991	0.00158518	10.225112098496805	0.8249090021665509	0.0831568	10.522673768153773
C54G4.5	chrI	7995756	7996669	913	C54G4.5	0.5778912652919339	-0.390089	6.641632079908954	0.6882423972431171	-0.103368	7.273650035969284	0.9850886080517359	-0.228154	0.40459836354918455	0.984578	0.483514	0.5234242382155143	0.9787156925799179	0.6607902211855158	0.5633233242906851	0.616195	0.6481303208157494	0.4634035518857276	0.680179	1.5377904018248931	2.3567945606102834	0.9703600290148949	-0.144999	1.1497984880561107	0.277633	2.1706703597584496	3.322113076553572	0.00707816	3.498681176752969	7.428348156540864	0.273583	-0.252344	10.590487503489213	0.8455492047498929	0.0866445	11.870686338098285	0.643908	0.030968127148618806	11.55953738657383	0.795749	-0.0734938	11.15149831662359
ZC334.10	chrI	14018807	14019666	859	ins-29	0.419486	-0.494767	3.7814020238005335	0.6938921120509599	-0.343596	3.954800789126826	0.989755	-0.228154	0.8126997432329941	0.991284	-0.111276	0.844284	0.985505	0.6607902211855158	1.1315239068003369	0.6732798039167149	0.14163256962155055	0.7625833345304679	0.826164	0.1402295590797302	0.18151300435822296	0.975708	-0.040747	0.1702937379249671	0.8007580112708751	0.0449639	0.17543202503732264	0.728002	0.259311	0.18970121280685345	0.657252	-0.0455322	12.410052655859001	0.8549329121877509	-0.06758	12.317430913073068	0.650115	0.16892351170407327	9.705566725615574	0.579236	0.20771156657621398	9.845540707127263
Y106G6G.3	chrI	10323615	10324127	512	dlc-6	0.3571774564284871	-0.510802	7.9430110120468305	0.00364265	1.3192618111162595	16.314109061264848	0.9856148862656321	-0.228154	0.4813683094533888	0.985347	0.483514	0.6227406321333299	0.980423	0.6607902211855158	0.6702103140278918	0.010008794469541001	3.583793666982909	2.7898601967603422	0.3644	-1.74452	2.131042264466744	0.9877820742189258	0.2859681676906885	3.6422864070000016	0.8767048373928341	0.559743	4.0604381686298385	0.8223736165678179	0.4388439437868956	3.8659702069585467	0.6551301666182919	-0.128059	18.606608097988985	0.867087	0.4828729428242005	23.294173835448696	0.7585925250641079	-0.0275369	11.041505167379038	0.0462256	1.088513058599444	17.425620279156213
B0414.1	chrI	5801871	5803266	1395	srz-4	0.27625483064010103	0.2758576590488815	22.791015381118807	0.6083523102415981	0.31037362317528466	23.0932	0.9930718250416372	0.34394236837342224	0.2170086677059224	0.994609	-0.111276	0.1841639644198747	0.988405	0.6607902211855158	0.2468196623898752	0.73265	0.14163256962155055	0.16634254039333154	0.8053262071324492	-0.131466	0.38201051554819865	0.98049	-1.25034	0.28364645339377736	0.7779797759466199	-0.0743866	0.3893680168099556	0.6987512893764269	-0.194565	0.3742086828518621	0.661683	-0.0626938	8.21163	0.867353	-0.0511497	8.243896569391797	0.460215	-0.381185	10.758437230950832	0.7948800067310681	-0.102943	11.752390886677013
C54C8.7	chrI	12459498	12460903	1405	clec-11	0.6202196587427379	-0.203942	3.623645418450357	0.7561871709974091	-0.0974207	3.7526863825107495	0.994578	-0.228154	0.1497078474376568	0.995043	-0.111276	0.15552602736893728	0.9903345921257231	0.6607902211855158	0.2084386144105884	0.733517	-0.453028	0.247963	0.7214559685113192	-1.57104	0.3779132321897147	0.9524676743768079	0.8486859746683377	0.7919415937439009	0.7082039243759771	-0.164193	0.5350829176845009	0.579088	-0.551886	0.4756207246114344	0.46414337900020897	0.2637063967364506	23.12973738024149	0.9114078145866709	-0.11902	20.189368592531874	0.5243576431470071	0.20877766020276065	10.959693658228908	0.726754	0.0650454	10.402530971715477
F25H2.3	chrI	10547696	10549609	1913	F25H2.3	0.20776749144655998	-0.71463	8.965137533605501	0.0131354	-1.48433	7.561636921667766	0.993086	-0.228154	0.1967857868834608	0.993927	-0.111276	0.20443358314533264	0.9867213359738891	0.6607902211855158	0.2739853485019684	0.675235	0.5086695393309509	0.21270929430375066	0.85679	1.1520996195949091	0.2782492084134789	0.9863829587517479	-0.040747	0.1702937379249671	0.877711	0.0449639	0.17543202503732264	0.778286	1.0783621949637132	0.26868746552823075	0.6962350381735881	-0.0372196	7.866941413924753	0.722377	0.15064593036681326	8.406941198900585	0.599242	-0.158137	10.555362116111057	0.7914102681808209	0.0821124	11.459302276863546
ZK546.7	chrII	4930978	4932114	1136	ZK546.7	0.5504265159588871	-0.318866	6.498050172661031	0.44034927393856305	-0.776042	5.71277	0.9938926547910559	-0.228154	0.18033971247533295	0.9945169119583399	-0.111276	0.18734835573549216	0.988092	0.6607902211855158	0.2510874375320632	0.07333	3.0779370384370397	0.7598651695331916	0.8418302864924979	-1.10462	0.299806	0.9802045298851929	-1.2856	0.2885866705381711	0.775679	-0.0964727	0.39604742605182175	0.7278674123432509	-0.985537	0.30799414542005743	0.0951669	0.3562600791832236	19.291967492362105	0.670104	0.2422995770687731	18.46933293506432	0.7641750693391751	0.0619214	11.721090107088859	0.417762	0.18540872391055688	12.256054821366652
C27D6.1	chrII	5171909	5177440	5531	C27D6.1	0.0809215	-0.546302	5.0675712587744535	0.665821	-0.112614	5.789871289356984	0.9959320887119358	-0.228154	0.0748539	0.996165	-0.111276	0.077763	0.992627	0.6607902211855158	0.10421930720529418	0.773256	0.14163256962155085	0.0702379	0.921204	0.6118519175941195	0.2183097901112988	0.9746699977231741	1.4951475284397548	0.3297615984202579	0.8412589947322281	1.2811880278209935	0.29621152174864385	0.860263	0.6274712536109052	0.21974622281331035	0.7453803962161178	0.0369211	12.660199782641392	0.524536	0.11335215640329856	13.00900466081194	0.5974664220026501	-0.147166	10.295230110007486	0.871296	-0.00668152	10.794875515590146
F22E5.6	chrII	2649869	2650715	846	F22E5.6	0.536175	-0.322108	4.423033032768373	0.703573	-0.147799	4.675471205690421	0.9899144983512691	-0.228154	0.2768932753492944	0.991689	-0.111276	0.2876543338062645	0.980821	0.6607902211855158	0.3855192071841855	0.460759	1.4335345938233373	0.4572217296795547	0.882116	0.1402295590797302	0.18151300435822296	0.984133	-0.040747	0.1702937379249671	0.86033	0.0449639	0.17543202503732264	0.8005069289796869	0.259311	0.18970121280685345	0.680765	-0.0100944	10.988732566162074	0.8875747887630441	0.018824353960073918	11.099588997297573	0.615009	0.0542483	11.016	0.7461035303928291	-0.131239	10.338959935962176
Y25C1A.12	chrII	3098402	3100646	2244	srg-24	0.569156	-0.348008	3.163669944781028	0.5888997565272409	0.5276428364532718	4.3257355965675135	0.993031	-0.228154	0.1980312665472802	0.9938892872338859	-0.111276	0.20572746658296132	0.9866187585503531	0.6607902211855158	0.27571943298615803	0.711211	0.14163256962155027	0.18581935683179124	0.896857	0.1402295590797302	0.18151300435822296	0.986324	-0.040747	0.1702937379249671	0.877257	0.0449639	0.17543202503732264	0.8215527387080219	0.259311	0.18970121280685345	0.270116	0.23956481324795625	14.843063133789801	0.8968221338243509	0.0437222	13.822957029787544	0.8285576755671971	0.014052387230864662	8.94888	0.889875	-0.0950955	8.621267541492871
C32B5.11	chrII	948443	949647	1204	C32B5.11	0.10772071043230001	-0.610178	5.8057482257363775	0.6731243992812629	-0.0705962	6.848003700912835	0.992578	-0.228154	0.21022804108266704	0.9935064292318392	-0.111276	0.2183982511989332	0.985624	0.6607902211855158	0.2927010330021028	0.7041887405819659	0.14163256962155055	0.19726399807003145	0.827687	0.3707155841215603	1.1465963227041458	0.9687600538532092	0.8349282971394141	1.392004770086323	0.8126893540122071	0.4153195155159257	1.1668980782450786	0.75016	0.1802440388055732	1.0666301613377225	0.710859	0.21914515512975244	19.383317260456355	0.919826	0.0964788	18.533452460782726	0.7795310286182059	0.037948194257973265	10.306524849721805	0.853871	0.011201640150998022	10.210622282492505
T23B7.2	chrII	4841430	4842067	637	T23B7.2	0.560586	-0.409268	2.907701557875636	0.381572	0.6178218486446327	4.204056628692127	0.986287	-0.228154	0.3702833149641453	0.9888224632112091	-0.111276	0.3846738428415135	0.978279	0.6607902211855158	0.5155463954060706	0.551739	1.2330928215369061	0.5535496299066215	0.8173556839110699	0.4304631061692025	1.3287814354557894	0.610485	2.1174	3.021934777662456	0.798816	0.6637278975335207	1.462643338428954	0.19680855595168803	2.3297041988810903	3.4113010453536345	0.54865	0.093826	10.711961593628878	0.682163	-0.297362	9.398574170512717	0.5653887350207191	0.3746187283347516	7.374303165643989	0.891285	0.15565647488793566	6.788055712873198
F40G9.10	chrIII	174608	175833	1225	clec-148	0.588648	-0.2224	6.1371099161210685	0.10180441480987999	-0.717775	5.31392	0.987677	-0.228154	0.3310998953912198	0.9840638500032729	0.4835138098922253	0.4283401173403857	0.978506	0.6607902211855158	0.4609912212890261	0.724596	-0.789597	0.8310996530743688	0.180521	-2.61922	1.84267	0.981743	-0.629417	2.609185196078704	0.7901382951882009	-0.966146	2.3959321989961557	0.59759	-0.932716	2.41495	0.276284	0.4825710138549831	28.59640274830412	0.923095	-0.0793889	23.219163744756923	0.786525	0.030027602305060026	10.688298671050816	0.8132757600955309	-0.111968	10.182150747889008
C18D11.9	chrIII	11808334	11809561	1227	C18D11.9	0.435532	-0.373143	5.735254948275733	0.5646166915294871	-0.159264	6.134573146457694	0.987067	-0.228154	0.5587310734726835	0.9891295124466101	-0.111276	0.5804453521447837	0.982019	0.6607902211855158	0.7779226859252315	0.648202	0.14163256962155055	0.5242760424896967	0.8467910763278299	0.1402295590797302	0.18151300435822296	0.978714	-0.040747	0.1702937379249671	0.821304	0.0449639	0.17543202503732264	0.7522121700663829	0.259311	0.18970121280685345	0.6423517176243979	0.15048911277810498	19.813878897131367	0.921635	-0.044347	18.497141777347228	0.720417	-0.0417508	11.384701143357372	0.775187	-0.0505388	11.350632477949905
Y39A3B.3	chrIII	1985108	1987466	2358	Y39A3B.3	0.6629353948947571	-0.0765272	2.739469820462458	0.7748179316665591	0.11125169829229964	2.9248262499180115	0.9892776279211031	-0.228154	0.2897124084673174	0.991194	-0.111276	0.30097166407507303	0.9801116979575171	0.6607902211855158	0.4033673186278979	0.675002	0.14163256962155055	0.2718468368465094	0.920537	0.32722473751960063	4.864492684684691	0.9878415051246441	0.4623717282998758	5.1303234515240845	0.8014192044052451	-0.89193	3.3203	0.852851	0.29771378634739754	4.8096842536375135	0.6440921145044189	0.17612519493975365	6.6545467950235695	0.5518805213874829	0.27397703391702205	6.902286299118106	0.705039	0.2512046045265504	7.317335833586737	0.9004987451808791	0.029855021428688632	6.751744345190533
K03H1.8	chrIII	9945654	9946492	838	K03H1.8	0.26338305348507396	-0.648563	8.60923	0.43624836278253293	-0.844362	8.183695731426944	0.989917	-0.228154	0.2768932753492944	0.9916903667955609	-0.111276	0.2876543338062645	0.980825	0.6607902211855158	0.3855192071841855	0.5525	1.0439793362905303	0.37826032410657534	0.822729	1.4213813155361654	0.31762854811738844	0.984137	-0.040747	0.1702937379249671	0.6760008421708981	2.1330073375224434	0.4651035414772125	0.80055	0.259311	0.18970121280685345	0.7161585799327851	-0.00411633	15.171677821906169	0.813934	0.13410019229651635	15.933298553620524	0.3819923711812971	-0.38665	10.42678550137132	0.738805	0.12255135922726294	12.339480584156384
ZC477.4	chrIV	7098541	7098784	243	ZC477.4	0.00414771	-1.04857	14.687785319490251	0.7028452282275259	0.13355258984398785	20.762542749327842	0.989367	-0.228154	0.7725664225795128	0.991051	-0.111276	0.8025911042001947	0.985083	0.6607902211855158	1.0756461830077275	0.670014	0.14163256962155055	0.7249248982573584	0.82873	0.1402295590797302	0.18151300435822296	0.976067	-0.040747	0.1702937379249671	0.8038187859268421	0.0449639	0.17543202503732264	0.73087	0.259311	0.18970121280685345	0.143182	-0.388753	14.822334071098494	0.8981456716483851	0.0247057	16.952521895919347	0.749631	-0.23917	14.136910362462432	0.8951275633830121	0.12635433288634226	16.006540671956273
C32H11.5	chrIV	12923524	12924378	854	C32H11.5	0.5811484647076689	-0.261197	4.497440975582219	0.683176	0.2850256041770977	5.438994366719553	0.988887	0.7909329818477998	0.3813745834513729	0.9921766474835992	-0.111276	0.26900639768365153	0.9819765510281551	0.6607902211855158	0.3605269275460384	0.421273	1.5948645032637736	0.4645024127061766	0.829353	1.8321061320191372	0.3938012094578399	0.984566	-0.040747	0.1702937379249671	0.863369	0.0449639	0.17543202503732264	0.80465	0.259311	0.18970121280685345	0.440229	0.1957832517786738	13.09974635053475	0.869251	0.059623341890716476	12.469886404589932	0.668593	-0.179629	10.175190384144713	0.826441	-0.080235	10.5155
C28C12.8	chrIV	8478576	8479446	870	hlh-12	0.627106	0.0702938	14.42430501110402	0.7691448967896558	0.014798	14.145515652447948	0.9894091500374951	0.0860683	0.4045986625846836	0.9840340810001891	0.6918470734318478	0.5133062721322856	0.978244	0.6607902211855158	0.5065543071141043	0.594248	-1.30086	0.6202432306219755	0.86907	0.1402295590797302	0.18151300435822296	0.9823464654865279	-0.040747	0.1702937379249671	0.846097	0.0449639	0.17543202503732264	0.7816340435322371	0.259311	0.18970121280685345	0.12030009563414099	-0.327469	9.566836314871908	0.8876252758711229	-0.0283684	10.544293802989275	0.7022603804158171	-0.171483	11.698904576970966	0.7952887996077901	-0.0897552	12.019599685954848
F31E9.3	chrV	17322842	17324518	1676	F31E9.3	0.638759	0.00365683	3.074845769794962	0.594123	0.7375387517464363	4.095615337125094	0.993712	-0.0625049	0.36747595049167603	0.9924066187666608	0.3562011710541432	0.4280056431495104	0.988089	0.6607902211855158	0.4844893836346206	0.582639	1.1416325696215506	0.248893	0.0107083	-1.88686	5.538818358759558	0.9892300133446691	-0.40007	7.663953733355068	0.0350245	-1.45393	5.951401653363163	0.280561	-0.799595	6.864733266054444	0.0196138	0.5714542475144875	25.978461844715014	0.904245	-0.0633026	20.45103078169418	0.6939967064605239	-0.125982	10.214598066171384	0.74374	-0.124642	10.219136858633004
F35F10.10	chrV	3302414	3307363	4949	F35F10.10	0.622461	-0.335808	2.3053124145031965	0.711955	0.29301430181219595	2.8620542938663807	0.9955251008100459	-0.228154	0.0901699	0.99579	-0.111276	0.0936742	0.9919574438735831	0.6607902211855158	0.1255437187660316	0.7646867910515809	0.14163256962155055	0.0846094	0.92686	0.1402295590797302	0.18151300435822296	0.990673	-0.040747	0.1702937379249671	0.911426	0.0449639	0.17543202503732264	0.8501210878507499	0.6924706864316021	0.22589376088379576	0.6641058636712429	0.083817	13.730629551680037	0.892801	0.0410565	13.524309681850418	0.7118244548786681	-0.232269	8.456554929945689	0.6337	-0.156849	8.665248662951685
C06C6.6	chrV	15988753	15991607	2854	C06C6.6	0.6379950952102429	-0.223388	3.031946779211546	0.36607795756386496	0.5895657687465248	4.090595661133392	0.995926	-0.228154	0.0749436	0.995932	0.21655663046115908	0.0874049	0.9926212405185542	0.6607902211855158	0.1043441207468574	0.7645030917920379	0.6481303208157496	0.085836	0.8347539069402571	-0.52306	1.7885994883841485	0.989827	0.30148075571593497	2.35444	0.8905974613537629	-0.360856	1.87593	0.800607	-0.358118	1.8774943980175365	0.658611	0.1874948686432837	18.17491291156196	0.89269	-0.0722515	16.580456765584827	0.554604	-0.156905	10.600983158832614	0.548724	-0.17767	10.529353127449811
C01B7.5	chrV	8800150	8800996	846	C01B7.5	0.150993	-0.787508	4.804050297961545	0.7108123919822841	0.14553425760540215	6.406459870009685	0.954433	-1.22815	0.6255568761951975	0.994996	-0.291298	0.7966711834481254	0.9910217485567411	0.6607902211855158	1.1315239068003369	0.762241	-0.146381	0.7875476223348759	0.86323	0.1402295590797302	0.18151300435822296	0.9815866346993449	-0.040747	0.1702937379249671	0.8399134197048549	0.0449639	0.17543202503732264	0.7733663098178001	0.259311	0.18970121280685345	0.467943	-0.254458	8.250884612112522	0.879317	0.0289572	9.067633873303857	0.7101228204063359	-0.132895	10.997479552339012	0.7218912787885559	0.11380948006764753	11.97576006372932
C09H5.4	chrV	8068151	8069729	1578	str-143	0.546314	-0.354307	3.2943084262094264	0.662948	0.20726751784337785	3.9823837891115694	0.994226	-0.228154	0.16958775129794187	0.994776	-0.111276	0.17617853506833547	0.9892285903750999	0.6607902211855158	0.2361174548065744	0.737968	0.14163256962155027	0.15912985571502988	0.90704	0.1402295590797302	0.18151300435822296	0.98779	-0.040747	0.1702937379249671	0.8886544688496959	0.0449639	0.17543202503732264	0.836775	0.259311	0.18970121280685345	0.5649051219029461	-0.0631829	11.015511315620888	0.8567813530576791	-0.0817099	10.946772069895943	0.5761379455391851	-0.258561	9.210646185505992	0.860554	-0.0804691	9.76165
C13A2.11	chrV	7280874	7281972	1098	C13A2.11	0.5039646266199771	-0.617575	2.2759088803213405	0.7488726042481031	0.2594869044759583	3.0272405496457497	0.9887961899661111	-0.228154	0.30377611761621626	0.9908406969869208	-0.111276	0.3155819390301737	0.979433	0.6607902211855158	0.4229482564253687	0.670175	0.14163256962155085	0.28504328523711664	0.8776555147210309	0.1402295590797302	0.18151300435822296	0.9711363440535531	1.5758394691106958	0.3437639261918849	0.85531	0.0449639	0.17543202503732264	0.731106	1.3834784975732648	0.3116314475903389	0.297809	-0.188064	12.046451148284097	0.8388572552673921	-0.108866	12.364224557613733	0.776409	-0.013477	9.298648947461583	0.8385338581258871	-0.0431936	9.2043
ZC404.11	chrV	6802411	6803837	1426	ZC404.11	0.105312	-0.630531	5.2305928122405305	0.6484793856166801	-0.0487733	6.250118018219053	0.9931738447446039	-0.228154	0.1949466673798771	0.991224	0.483514	0.2522002560041523	0.986906	0.6607902211855158	0.2714247377683051	0.7209936471304409	-0.371723	0.2200957952938971	0.89786	0.1402295590797302	0.18151300435822296	0.986469	-0.040747	0.1702937379249671	0.835254	1.145728463996428	0.27740361805198793	0.823153	0.259311	0.18970121280685345	0.0475449	-0.295643	10.118191904858033	0.780184	-0.111219	10.737628657954168	0.8147141615315892	-0.0593113	9.506903496661245	0.868177	-0.00561839	9.683441907133203
R10D12.17	chrV	13937222	13939602	2380	srw-145	0.40575086212295003	-0.452814	3.4928257335513075	0.750244	0.13308831950339128	4.2315526836552815	0.9949565525860329	-0.228154	0.1232656865967312	0.99533	-0.111276	0.128056	0.991093	0.6607902211855158	0.17162312703274968	0.753582	0.14163256962155085	0.11566431403580965	0.9185374432845609	-0.0715582	2.3498689276853715	0.989917	-0.081432	2.3420537961708714	0.9069279461244599	0.0294423	2.432959006801471	0.8112598443505371	0.8519437053049763	3.3773250638181858	0.686319	-0.0250952	10.234348816811288	0.8444845672374391	0.0762728	10.603589701255329	0.36853234182909794	-0.335498	9.52313	0.856418	-0.00495273	10.607260780155695
T05E12.9	chrV	17080491	17082818	2327	T05E12.9	0.655218	-0.0631454	2.8959055846568362	0.6729534640627279	0.2892284506418138	3.2877302208033248	0.9928759415784599	-0.228154	0.20251741174414414	0.9937560104137759	-0.111276	0.21038795935344912	0.98624	0.6607902211855158	0.2819655042835791	0.708728	0.14163256962155055	0.19002885682474446	0.895618	0.1402295590797302	0.18151300435822296	0.9861378859857131	-0.040747	0.1702937379249671	0.8760100092272951	0.0449639	0.17543202503732264	0.8199111335878999	0.259311	0.18970121280685345	0.39952719038320006	0.1700958979932371	16.704417883848286	0.8211447157839801	-0.110434	15.141578466543908	0.24878650210866898	0.2451447351147042	10.28411055385294	0.8558659083084059	0.0806422	9.68302
F07C4.12a	chrV	7647835	7649095	1260	F07C4.12	0.17916618438465196	-0.745979	3.44658	0.457922	0.8578420058219323	6.072247558662991	0.9941494134923071	-0.228154	0.17239085462518056	0.994125	0.2165566304611588	0.20105531903243612	0.9889393252123231	0.6607902211855158	0.2400202226546169	0.7363571014221869	0.14163256962155055	0.16176010126403867	0.9061918169595659	0.1402295590797302	0.18151300435822296	0.987677	-0.040747	0.1702937379249671	0.8877062163604159	0.0449639	0.17543202503732264	0.835525	0.259311	0.18970121280685345	0.683105	-0.0723652	16.102483838128393	0.917911	-0.0288845	16.342653097077502	0.7651825544414801	-0.118684	10.245471140524424	0.722598	-0.128921	10.210737627284614
D1054.9b.1	chrV	10785805	10791055	5250	D1054.9	0.290287	-0.449861	4.427578478239033	0.646483	-0.0281495	5.062951282892575	0.9955366237340451	0.36956122538316666	0.10413418880418727	0.995732	0.21655663046115908	0.0982276	0.9922284326592941	0.6607902211855158	0.11726425413677785	0.593408	-0.957633	0.3658775280035688	0.928552	0.1402295590797302	0.18151300435822296	0.9909591336022741	-0.040747	0.1702937379249671	0.8996970718587699	0.6645514149675058	0.22321923437144028	0.86763	0.259311	0.18970121280685345	0.741454	-0.00964821	13.28594831017694	0.9210364554717358	0.010515926899017765	13.37913452656661	0.7989396570905909	-0.0122689	10.84591291804851	0.8577237342656259	-0.0462982	10.72003437100464
ZC190.5	chrV	8671366	8673545	2179	ZC190.5	0.665014	-0.0459043	8.949777170816668	0.230401	0.6063920845828135	11.467232449723275	0.992958	-0.228154	0.20057	0.9938153632946891	-0.111276	0.2083649982058198	0.986394	0.6607902211855158	0.2792542975116216	0.7098640886907409	0.14163256962155085	0.18820165627835267	0.8961728316125039	0.1402295590797302	0.18151300435822296	0.986221	-0.040747	0.1702937379249671	0.8765853117359901	0.0449639	0.17543202503732264	0.820689	0.259311	0.18970121280685345	0.49584738109060206	-0.176829	6.255755988810969	0.467165	0.3244362375625581	7.475707884034701	0.805692	-0.0697956	10.61766139035324	0.789633	-0.0675491	10.625734190436571
K07C11.1	chrV	8224964	8226037	1073	pax-1	0.21976717303120497	-0.511627	7.567348037129426	0.0803035	-0.866432	6.887175356638815	0.9913199698051509	-0.228154	0.2425499233679866	0.9926204798513679	-0.111276	0.25197627690006114	0.9832882609666669	0.6607902211855158	0.3377028714094028	0.691381	0.14163256962155085	0.2275927006156823	0.656796	-0.901662	0.6149365278731191	0.9347132963956221	-2.25444	0.4844842657438501	0.75539	0.2624283593219697	0.8809855732076184	0.61461	-0.0258669	0.7939619786160561	0.625545	-0.0193948	13.753981579981112	0.888858	0.0324721	14.004024778095596	0.6940613723366259	0.0988448	11.172958725455636	0.8135209853576719	0.0534235	10.993886660846616
F31E9.5	chrV	17318146	17319515	1369	srz-58	0.16042489278904998	-0.675325	3.3953964310018856	0.6508187425528239	-0.205762	3.898360315461759	0.993355	-0.228154	0.19136966430868668	0.9941212463423249	-0.111276	0.1988069707651859	0.987194	0.6607902211855158	0.266444	0.7175081097472429	0.14163256962155085	0.17956855277934566	0.859722	1.1319431857325717	0.2755867440816829	0.9866661686154309	-0.040747	0.1702937379249671	0.879878	0.0449639	0.17543202503732264	0.8253730680792941	0.259311	0.18970121280685345	0.0573189	0.5689971858729089	19.70653170966339	0.920507	0.0388115	16.086383808529227	0.545368	-0.243129	9.498022116924789	0.81145	0.0389288	10.437263437455991
F15B9.2	chrV	12998426	12999659	1233	far-4	0.18314671942932603	-0.693108	6.151035334786056	0.16715312977113198	-0.954625	5.7613252089538625	0.9946026491776361	0.0860683	0.5864407581283616	0.9934889071301991	0.4736868038753177	0.6795158410766606	0.9901948094132801	0.6607902211855158	0.7342191642440388	0.49920490437513104	-1.50767	0.49878406353084603	0.588895	-2.15402	0.5187054922275209	0.9311580083749549	-2.335	0.5074862257942651	0.6246929013806519	-0.899797	0.6505439568295457	0.530221	-1.01773	0.6327264044629407	0.684236	0.00714169	12.462	0.6729661445063161	0.16810150667296825	13.199274305993345	0.770804	-0.0624472	11.15273961589519	0.8484216015683059	-0.0432379	11.225867586054108
Y81B9A.2	chrX	9184162	9190717	6555	Y81B9A.2	0.68561	-0.198705	0.7989084739036558	0.7893266976481851	0.406364	0.992734	0.991801	0.3695612253831669	0.2865618603018932	0.992121	0.21655663046115908	0.2703077066991641	0.98407	0.6607902211855158	0.3226938549023183	0.695438	0.14163256962155055	0.21747746947720756	0.7405443218843649	1.903418893492296	0.40938050724393693	0.985252	-0.040747	0.1702937379249671	0.8182690872610601	1.284301537560535	0.29666491895475805	0.31516729612340005	3.2085026619438093	0.8845533135418449	0.7556805549869441	-0.0217905	4.6947213698801615	0.9236664308233922	0.018785973398920217	4.761173463291215	0.8387872419507231	0.0511774	3.9036455052815286	0.903645	0.00352423	3.839103893773326
Y62H9A.9	chrX	11895584	11898140	2556	Y62H9A.9	0.667644	-0.31177	1.943396498164542	0.26272	1.1135374816461772	3.4051014922711134	0.993591	0.5846802767244249	0.22806700545171946	0.9928312913666959	0.6918470734318476	0.2386180508290625	0.9892593613843208	0.6607902211855158	0.2354792995233133	0.319965	1.9925566561610828	0.3757369357474757	0.9154366292183811	-0.0634059	2.518896442774043	0.9879468666172959	-0.473257	2.2142790775994152	0.8999795204009811	-0.0973273	2.490272114026082	0.842963	0.6801023133684799	3.349412096926472	0.720092	0.00519691	11.228213391481507	0.906368	-0.00745609	11.179102459581046	0.703946	0.0911942	9.592192065605657	0.883551	0.0440987	9.433288947283684
C18A11.2	chrX	8067687	8068023	336	C18A11.2	0.415944	-0.532224	4.260816645442022	0.6681209188168149	-0.494064	4.307503729187922	0.9475759225970178	1.4811265698693794	1.6841923104411514	0.965253	1.2165566304611588	1.4764247751635369	0.9856063318890241	0.6607902211855158	1.146412379258236	0.6740651064425379	0.14163256962155085	0.7726173257742899	0.825651	0.1402295590797302	0.18151300435822296	0.9756004109034542	-0.040747	0.1702937379249671	0.800184	0.0449639	0.17543202503732264	0.7273828150081371	0.259311	0.18970121280685345	0.138493	-0.36111	12.662082338128483	0.636523	-0.281718	12.97565288610456	0.831292	-0.133988	14.582196850797176	0.890395	-0.17856	14.370676238848551
T14E8.2	chrX	6541836	6543983	2147	T14E8.2	0.187889	-0.667174	2.925100813461164	0.766756	-0.20098	3.3562553512222366	0.993044	-0.228154	0.1980312665472802	0.9931757085684579	0.2165566304611588	0.2309591164834631	0.986621	0.6607902211855158	0.27571943298615803	0.7115499296846959	0.14163256962155027	0.18581935683179124	0.896971	0.1402295590797302	0.18151300435822296	0.978438	1.1901567494442529	0.283379	0.833375	1.2221183663691433	0.28779245711089674	0.821724	0.259311	0.18970121280685345	0.22797535498746802	-0.199149	13.229582730611725	0.913584	-0.0381936	13.956508858869054	0.434507	-0.23282	9.888846891321828	0.748078	-0.08608	10.375598269356676
C05C9.1	chrX	11160980	11163686	2706	C05C9.1	0.65132	-0.0880858	6.141303612408329	0.704209	0.10636967107568043	6.570852775989992	0.9948521408035721	-0.228154	0.13064275621908256	0.994764	0.4835138098922248	0.16901102751008953	0.9908875662310849	0.6607902211855158	0.18189423971529425	0.614835	0.6741323339226828	0.3245616402818393	0.8746528525545841	-0.85429	0.2672074670237381	0.984214	-1.03527	0.2559882005904823	0.8508532435202901	-0.949556	0.26112648770283786	0.7459731645462759	-0.143176	0.3278333129784187	0.733639	0.0193932	12.476766990282568	0.27930391044328495	0.2090478160909744	13.359091921055164	0.8153451125417809	-0.0233136	11.610704463809654	0.8759752314893641	-0.0645412	11.448475432485884
C33D12.1	chrX	3068873	3070394	1521	ceh-31	0.22467	-0.729514	2.8633068883758583	0.7253242160829979	-0.135504	3.4120762091027204	0.9928794519608579	-0.228154	0.20251741174414414	0.9742982673248571	1.061932416361034	0.3373303609833989	0.9862424971076171	0.6607902211855158	0.2819655042835791	0.6697724468085761	0.5086695393309508	0.2189047106426948	0.920532	0.3941824788359215	3.850128587852244	0.987531	-0.605284	2.757318014329209	0.9001819651719191	-0.138829	3.1747640951273874	0.785177	-0.475502	2.8602583319527004	0.687704	0.11987776402779853	20.015298147473075	0.922259	-0.026489	19.009699592788024	0.275144	-0.319024	10.590664899856703	0.8660901077292529	-0.0475151	11.566423855953975
C30G4.2	chrX	17044114	17045303	1189	C30G4.2	0.6079696895816271	-0.168049	3.8245511632171367	0.680152	0.11036085550076223	4.207913482711668	0.990306	-0.228154	0.2685745932572555	0.9908716085122521	0.21655663046115908	0.3132321064754263	0.9814009314856509	0.6607902211855158	0.3739370850799396	0.5931546887085439	0.8010115389717194	0.3286016927825724	0.883405	0.1402295590797302	0.18151300435822296	0.9843594306520891	-0.040747	0.1702937379249671	0.8617911835585942	0.0449639	0.17543202503732264	0.8025924503333299	0.259311	0.18970121280685345	0.26956	-0.180816	11.623873334678153	0.7705487574688509	-0.145495	11.758906119853535	0.8154057604768149	0.016819771436205257	10.551300171947057	0.797167	-0.0962423	10.151321988326984
F07G6.3	chrX	1723091	1724888	1797	F07G6.3	0.675478	-0.0865109	2.223766170332265	0.784503	-0.148127	2.178671646171916	0.9946405201016709	-0.228154	0.14519229751494328	0.995091	-0.111276	0.15083498710026866	0.990482	0.6607902211855158	0.2021516028390393	0.7475381719927231	0.14163256962155085	0.13623878598340144	0.9259812241578079	0.018847366188491827	6.9987808216429785	0.9898373421410508	-0.37102	6.164712280873679	0.905135	-0.184737	6.5352180533538125	0.0120986	-2.34361	4.1614659674768415	0.693614	-0.0390927	15.264685057838884	0.8179660496425379	-0.130353	14.803179418528435	0.8129497350335291	-0.0826029	8.196565309437661	0.894925	-0.0866949	8.185289783815735
F02D10.4	chrX	13457033	13459928	2895	F02D10.4	0.6732309644266979	-0.262059	2.112575599876882	0.20781913633335602	0.6487127594616793	2.9579666548340784	0.994238	-0.228154	0.16912940602416365	0.9942609335736129	0.21655663046115908	0.19725156975344416	0.98926	0.6607902211855158	0.2354792995233133	0.7383198925625309	0.14163256962155085	0.15869977502390814	0.907186	0.1402295590797302	0.18151300435822296	0.9811373752480409	1.063945375498234	0.26687443733844024	0.7769667203538511	1.663348776151939	0.3598611544777469	0.79398	1.2437371147904546	0.2908338092953703	0.125342	-0.20865	8.153641679541838	0.664297	0.15599820210606946	9.241374582336126	0.832075	-0.0353059	9.375722054591511	0.8788153041941729	-0.0876114	9.210848061009733
C47G2.1	chrII	11269123	11271599	2476	cut-1	0.34473318427245403	-0.388408	5.7031729642308875	0.116713	-1.00852	4.84019	0.994846	-0.228154	0.1309160674245618	0.9952420338212049	-0.111276	0.13600393188329662	0.9908820822426079	0.6607902211855156	0.1822747715975438	0.609572	1.043979336290531	0.17884274738093311	0.92895	0.3269374212171845	5.377676676793415	0.990557	-0.264781	4.370955180544558	0.912126	0.16275403060429422	5.055815427913456	0.8640390456246841	0.2839692381701281	5.289872963007075	0.599035	0.1528525936534346	20.38925154347488	0.920525	-0.0653787	18.882373021900932	0.554769	-0.146544	11.597582821142788	0.7676150523365949	-0.112603	11.728618510937311
C46E10.5	chrII	3711292	3712979	1687	C46E10.5	0.49667090362021604	-0.385262	3.248345002188614	0.594091	0.3394891406425125	4.167612698882574	0.9946469946678059	-0.228154	0.14452166334628302	0.9950997282493811	-0.111276	0.15013828970026738	0.990508	0.6607902211855156	0.201218	0.74779	0.14163256962155085	0.13560950752620332	0.9127211409233579	0.1402295590797302	0.18151300435822296	0.9885768503743849	-0.040747	0.1702937379249671	0.895241	0.0449639	0.17543202503732264	0.845495	0.259311	0.18970121280685345	0.7366533360005421	0.0752206	17.56618872821874	0.916828	-0.0211958	16.98359350530626	0.813073	0.00811573	10.44315857433636	0.8455127587289358	0.012644624596164205	10.459622021947077
F37A4.5	chrIII	6711943	6713108	1165	F37A4.5	0.46521860842210705	-0.355515	7.1813328673769234	0.763473	0.11834730931813542	8.406308648151661	0.992571	0.6914893202705291	0.5517197385975562	0.955777	1.1350940468204451	0.6743829991161273	0.988996	0.6607902211855156	0.5445458801476621	0.0902801	3.3953687063532163	1.86455	0.6087604880304599	2.567716987888726	0.5982882502573468	0.872931	2.454670012514457	0.5597050286510934	0.7539996082201842	1.8078642946959307	0.3886782059528132	0.30795	3.0009360499106625	0.7775913093479134	0.748755	-0.0166924	19.119626535797195	0.7709080299688851	-0.184493	18.076	0.812787	-0.00440637	11.63148132992167	0.7765139600205359	-0.0832058	11.322819190938676
Y53G8AM.2	chrIII	3271821	3272043	222	Y53G8AM.2	0.5295993338002309	-0.45248	30.795839848877183	0.00954877	-1.3536	24.75564578458023	0.992379	0.3695612253831669	1.0455635443447455	0.992441	0.4637924012640076	1.0853442897053325	0.985803	0.6607902211855156	1.1773964976165667	0.675881	0.14163256962155085	0.7934988751195409	0.8236992493341141	0.1402295590797302	0.18151300435822296	0.936819	2.9867178099330074	0.7708123477180441	0.6773803491775389	2.7199003310944265	0.6552414376758282	0.7253436885176259	0.259311	0.18970121280685345	0.644536	0.1996776297117196	5.951658260605423	0.49766524039995597	0.5927849422859288	6.94814	0.7365148353115072	0.0351748	11.268538350386331	0.621966	0.2965710676913513	12.401362510362375
Y82E9BL.6	chrIII	1344977	1345794	817	Y82E9BL.6	0.343281	-0.603351	4.756805087321756	0.663829	-0.352796	5.1149271159855125	0.973326	0.9374951352092988	0.38744476963931607	0.991664	0.2165566304611588	0.2873349638140722	0.98302	0.6607902211855156	0.3430210268646691	0.6970906181089361	-0.144513	0.32924880009699714	0.8733974487889129	-0.729775	2.184730728950804	0.939234	-1.33492	1.9031784599712076	0.813786	-0.830922	2.129085871613112	0.0699488	-2.75254	1.5651431540449845	0.0865758	0.35591697241521225	14.10417834055705	0.5365492533452361	0.2138409334260402	13.361620700619738	0.806593	-0.0283885	8.906324419546149	0.8700500821895909	0.00863419	9.020942370340592
C10C6.3	chrIV	11463608	11465189	1581	C10C6.3	0.29042703127384195	-0.43581	7.700769256396048	0.6627216375100511	-0.252899	8.143215845071236	0.992465	-0.228154	0.3911117514308784	0.993841	0.21655663046115908	0.4561442550548396	0.988997	0.6607902211855156	0.5445458801476621	0.0316762	3.815880427440517	1.3159649071375146	0.751932	0.4432786436316273	0.4988184241695756	0.9265590812170009	0.9868915439397098	0.6303502532669834	0.7245402046825992	0.5162024080651292	0.5137204202043445	0.538178	1.3376167675537045	0.7456483463157073	0.596456	-0.0636986	13.061181122436901	0.8867604280357709	-0.0407842	13.163427244775797	0.787594	-0.0613281	11.66247674429467	0.6406133292086079	-0.122774	11.424498737810097
C04F5.5	chrV	5103041	5105034	1993	srab-2	0.596926	-0.191997	3.769011978732992	0.5411129606543571	0.6408394507330732	5.143344189578741	0.9938098355191178	-0.228154	0.1824427995012844	0.994455	-0.111276	0.18953317621054164	0.987903	0.6607902211855156	0.2540155709143613	0.727936	0.14163256962155055	0.1711921771394928	0.902955	0.1402295590797302	0.18151300435822296	0.987196	-0.040747	0.1702937379249671	0.8841948551342049	0.0449639	0.17543202503732264	0.8306771835224549	0.259311	0.18970121280685345	0.618144	-0.0576649	13.100528450884775	0.867536	-0.0893144	12.961235088288861	0.8145769445350219	-0.0434461	10.696407124358007	0.851348	-0.0514653	10.667208010131805
C13D9.2	chrV	5007228	5011728	4500	srr-5	0.300805	-0.532947	2.5814903012210353	0.7594389314781891	-0.0857257	2.964894116909027	0.9942699564372242	-0.228154	0.16746979543873475	0.994809	-0.111276	0.17397826790423493	0.9893914067918791	0.6607902211855156	0.2331686195101497	0.7391467565199972	0.14163256962155085	0.1571425069371437	0.7008585576632039	-0.77294	0.4807724220214965	0.9547687826082311	0.37802473863944747	0.6974192977856173	0.700893	-0.198594	0.5675647250177515	0.663715	0.29552430335203844	0.6755129959617074	0.7424414407936959	-0.0135293	6.5189623150740985	0.9089811021349391	0.0550009	6.676785346009607	0.8371076157784479	0.18545937662155573	6.247721444719009	0.901783	0.023021740028147976	5.893722641673259
F49A5.10	chrV	16875876	16876144	268	F49A5.10	0.511096	0.5317116825736058	2.9913918428846302	0.6655092091989929	0.489651	2.9405838185929603	0.990015	-0.228154	0.8456470301208182	0.991488	-0.111276	0.8785118843272404	0.985805	0.6607902211855156	1.1773964976165667	0.6759325153818381	0.14163256962155085	0.7934988751195409	0.638592	-2.75195	0.7362109451255444	0.937546	-2.93292	0.7249916786922885	0.607061	-2.84721	0.7301299658046441	0.524283	-2.63286	0.7443991535741749	0.618954	-0.13699	18.446147170950802	0.896385	-0.132103	18.475959515973464	0.521286	-0.426104	10.69361485896631	0.764281	-0.202178	11.459760195689375
R07B1.7	chrX	9868835	9870202	1367	R07B1.7	0.439758	-0.526235	3.144359458413401	0.7374155951771421	-0.143905	3.535374316264348	0.990599	-0.228154	0.2618321348491236	0.992103	-0.111276	0.27200786376659325	0.981795	0.6607902211855156	0.3645495431950876	0.593786	0.8010115389717193	0.3203522779010015	0.884514	0.1402295590797302	0.18151300435822296	0.984492	-0.040747	0.1702937379249671	0.862822	0.0449639	0.17543202503732264	0.8039639248515609	0.259311	0.18970121280685345	0.6517084460936701	-0.0467356	10.715063370202088	0.582985	0.16731303276184029	11.558062519704414	0.8036107966215441	-0.00911157	11.458339672345689	0.762089	-0.0656961	11.238679148173194
C08E8.1.1	chrV	18361050	18362543	1493	C08E8.1	0.6000189094860289	-0.500332	1.9923115249158572	0.11209720123120001	0.8528391442557726	3.275167881106024	0.9830272231163679	0.5626375312440365	0.6382988506550813	0.9899994799327579	0.2165566304611588	0.5571227542654529	0.980363	0.6607902211855154	0.6650942047605033	0.634809	0.14163256962155055	0.4482360057927178	0.8544474020841261	0.1402295590797302	0.18151300435822296	0.9801877029605809	-0.040747	0.1702937379249671	0.8294786941669651	0.0449639	0.17543202503732264	0.7623625550107891	0.259311	0.18970121280685345	0.6540389977124239	0.0485987	8.83342	0.698874	0.20495137287818327	9.347493603062716	0.6833180802786291	0.31819994252048805	8.089879957296448	0.847388	0.20137881166383648	7.740697353951467
F58E1.8	chrII	1686076	1687790	1714	fbxb-18	0.554109	-0.277329	5.174590986309582	0.701864	-0.192155	5.316862504613754	0.9952477108513158	0.34445726305527097	0.7120900767276492	0.9950938273888671	0.4722719610521198	0.7489920741777234	0.9912604260788549	0.6600776059632341	0.8095049644130963	0.133697	-2.43166	1.5709215039369313	0.922523	-0.104023	5.257363634472032	0.988625	-0.489098	4.663758208321834	0.899179	-0.23637	5.035253528770209	0.8428918271613459	0.2671482054261081	6.000832457171782	0.665984	-0.00407434	17.83631044240542	0.253504	-0.264204	16.36700966297969	0.442957	0.1946048561251464	10.377353826537904	0.8814290585907378	0.0138939	9.725343026744088
H25P06.4	chrI	11305819	11309600	3781	H25P06.4	0.676091	-0.112349	2.18479	0.0147742	1.1962331331295115	3.735441376873395	0.9584535125962951	-1.11819	0.2145086397727263	0.978296	-1.00131	0.22021755810905316	0.9873068001530771	0.6596929309729507	0.37885136913425976	0.00141961	4.634997100934672	1.6939749779566864	0.00995484	-0.487535	90.68538248172185	0.9925646223184229	0.041593044397550925	107.41226061963644	0.8703120103589491	-0.107561	102.061	0.00184498	-1.79736	68.16056597016666	0.609876	-0.200501	11.81344002163785	0.11487868188671099	-0.676254	10.269305992132773	0.84034	0.11804705540017492	4.668925597965825	0.90267	-0.0426365	4.41282
K08F8.5a	chrII	8767584	8769307	1723	K08F8.5	0.0269345	-0.704434	9.769578019967255	0.00859503	-1.11701	8.845499029535487	0.994568	0.4667767411008544	0.43701080231912826	0.99114	0.7104650294774996	0.4836677047869365	0.989105	0.6596929309729507	0.4732864611471984	0.5650980343398969	-0.719081	1.0878126410265672	0.6561098700352149	-1.7678	0.4192290048780817	0.955577	-0.779893	0.5128040457263069	0.698607	-0.164234	0.6132617437183454	0.669338	0.2964368717605547	0.7220521501642253	0.6109576365281251	-0.0843209	8.162556179427861	0.896116	0.0335983	8.5	0.760539	-0.0946656	10.940505426214026	0.60925	0.13440245784810825	11.850941334793186
F45E1.5	chrX	7976699	7980531	3832	F45E1.5	0.273028	-0.649072	3.4055010692909753	0.628024	0.11517997532724955	4.3317313738222785	0.994581	0.0302312	0.19665027872675986	0.994959	0.4446147421302247	0.2297086704773742	0.987359	0.6596929309729507	0.2509963969691985	0.607419	0.5874016771475578	0.4197790723397013	0.705704	-0.503957	0.5771718706463378	0.969198	-0.0820004	0.658265	0.7518278415231009	-0.14722	0.6441301328413652	0.722881	0.650838	0.8699293574173332	0.6057311822996488	-0.0621993	8.92106	0.824224	0.0800556	9.373332142667222	0.6909659381298101	-0.143235	10.268229643655598	0.798291	-0.05104	10.590229184144743
ZK721.3	chrX	8784533	8786799	2266	ZK721.3	0.621501	0.017978924279672237	4.414147299308606	0.406958	0.5811656076061942	5.474656556715769	0.9946	0.18049974594517607	0.40854862945999465	0.9946862450514191	0.0134079	0.3848127098837475	0.98932	0.6596929309729507	0.4940531119934529	0.57025	1.0074409350994449	0.5871546730222363	0.899095	0.1402295590797302	0.18151300435822296	0.9866420965298269	-0.040747	0.1702937379249671	0.8370138555232559	1.1323089180386086	0.2756347230711213	0.7807595091502499	1.3354121023360588	0.30424935780915313	0.065134	-0.294252	7.697915197112052	0.9063877711026619	0.042427988339960435	8.606788209294333	0.779468	0.0418874	11.128326903605121	0.6684495420186329	-0.133777	10.481189395974203
C01B12.1	chrII	23328	24428	1100	sqt-2	0.36436353788000003	-0.390882	8.878718018797047	0.052133	-1.18715	7.249241451192138	0.9937821986662951	0.8913892149887982	0.5379768906504939	0.9934038514414101	0.7014058190226959	0.4948490439554428	0.989245	0.6596929309729505	0.4861165158168514	0.0325735	2.546053444801032	7.074829649303352	0.9002367160873109	0.1402295590797302	0.18151300435822296	0.9868289958558131	-0.040747	0.1702937379249671	0.881133	0.0449639	0.17543202503732264	0.8268606246889929	0.259311	0.18970121280685345	0.40550670368173597	0.2680033746128501	16.336152300388132	0.888448	0.0704353	15.193978541699149	0.72323	-0.257363	13.266675705394613	0.771254	-0.218797	13.430403358977532
R07A4.2	chrX	10744356	10746488	2132	R07A4.2	0.5065662138646571	-0.373516	3.6801627070281815	0.7098475730324221	0.18318108411679526	4.435107183161623	0.99433	-0.092132	0.7820000620919831	0.994392	-0.52303	0.6842662906538246	0.9893124253480781	0.6577940778841247	1.04004	0.6884833350497541	0.14163256962155085	0.2339399074057611	0.833321	1.7945810198861547	0.38590735853780106	0.9847925597343851	-0.040747	0.1702937379249671	0.700283	2.0187	0.4362517968118849	0.806906	0.259311	0.18970121280685345	0.11595	-0.316725	6.437125934956715	0.862677	0.0976823	7.391015305555673	0.792067	-0.0907982	10.043848554083981	0.679728	-0.125127	9.92948
C54G4.4	chrI	7996727	8003179	6452	C54G4.4	0.0921977	-0.664671	6.0450520286279765	0.199484	-0.505992	6.316917745591288	0.995274	-0.349673	0.14451753772898274	0.9955602914420341	-0.393475	0.14261725211384393	0.9910338783440981	0.6575508808157806	0.20870001905812166	0.5639948212357551	-0.905544	0.5803167027737303	0.866153	-0.214427	0.3294058971809558	0.978606	-0.111174	0.34071929517998606	0.840618	-0.45848	0.30567454203455297	0.711361	0.3744771915818633	0.406275	0.47984	-0.0628323	13.105542687487647	0.9132287121347741	0.028859279383151443	13.526166249940033	0.8227320144417379	-0.0200959	10.997075348662325	0.8736600421717121	0.023640821956161216	11.165142532877477
K12H6.2	chrII	2812957	2815544	2587	K12H6.2	0.482294	0.29171149124728263	8.185680310442933	0.745159	0.21627604664017733	7.956164691405302	0.996464	-0.0254204	3.384665593841397	0.9963542500771091	-0.0670992	3.3368988890791837	0.9917309941530451	0.6572825915122089	4.399748996306752	0.7916332337570501	0.200696	5.097694753545384	0.9253802013889499	0.23623973845413926	6.5741558279372345	0.9893787120384879	-0.395483	5.313356308061225	0.9088962430059581	0.106132	6.2675320685982765	0.8098169721897439	0.7373035715697069	8.050645266847098	0.630018	-0.0578792	7.938001801398344	0.446369	0.20022822452746575	8.699968919497474	0.19787120613204698	0.2922051853265412	9.566283882453234	0.8928398770399509	0.025633961314042924	8.677891734222001
Y69A2AR.5	chrIV	2614199	2617135	2936	Y69A2AR.5	0.657672	-0.0442825	6.503732449262791	0.6989349053315279	0.1929825724158513	7.076102557408744	0.98405	0.11917000243886207	0.6484853780952029	0.980097	0.4154436982267721	0.7254536678584491	0.962752	0.6565659036732756	0.8008733270002194	0.5733618604295551	-1.29637	0.2976130033946669	0.0119273	1.6516807222179417	12.109832370737967	0.990157	0.216743	6.321292328974421	0.0214392	1.376385071087244	10.51402145450572	0.149759	1.6194546845278932	11.906912331490574	0.565164	0.12916498678178132	9.153975655438627	0.9048487318665841	0.0852414	9.010587035727742	0.129582	0.3059861399796075	10.62822958691283	0.853997	0.0462922	9.660320571913836
Y41G9A.5a	chrX	2946666	2949021	2355		0.454775	-0.344615	4.236349699747029	0.6639187157556049	0.1950016281866929	5.082916707839495	0.9929768647544879	0.0705317	0.2976651555866895	0.9850986118206909	0.5914377403532032	0.3639676580302925	0.957666	0.6562936696374768	0.3740269218515304	0.742151	0.7195702090335719	0.4984809361874977	0.5402216113173279	-1.86531	0.4418886274501839	0.954994	-0.43562	0.6030849221086974	0.7298967625376579	-0.151369	0.6589144748566091	0.540902	-0.543803	0.5845643392668772	0.694327	0.0657698	12.66228672503986	0.8977202493623551	0.0470322	12.578728259902775	0.295216	-0.269699	11.296896482877711	0.693837	-0.107096	11.907977636183366
F21H7.1	chrV	16231041	16232282	1241	gst-22	0.60437	-0.236232	3.662379650226167	0.7138674879361241	0.23646645995791304	4.3143408053800005	0.9962443965226779	-0.22212	2.8079293592200987	0.996482	-0.0914247	2.9308267502753518	0.944634	0.6551429939502743	3.892617659448165	0.8025172791993141	-0.0754644	3.0700191480956303	0.59286	-1.09525	1.3799796251984369	0.830157	-2.0056	1.1740954973968598	0.550322	-1.3227	1.3158048732065764	0.8103863663543349	-0.0762232	1.831634100074808	0.6811242113730611	0.016512405174231408	12.324973927532108	0.7691988214547449	-0.143657	11.673714795917387	0.8007468337873341	-0.0376443	11.223425570791957	0.8050214399427991	-0.0925573	11.016576376719351
K01A11.1	chrIII	3428419	3431352	2933	K01A11.1	0.5385652737144789	0.060122068491461775	7.777536679429178	0.7573405765156229	-0.0368512	7.519471024815602	0.995218	-0.438119	3.401287438561399	0.995952	-0.38673	3.4536635261756317	0.9925195517279929	0.6547447428552516	5.037730231191316	0.49845313029799393	-1.29686	3.1551011063653807	0.912797	-0.0969855	14.70356136332535	0.990017	-0.0252422	15.065804114253776	0.8779792723766608	0.4740498445290522	18.153557637349753	0.00194099	2.3110421039154763	45.30719333670765	0.10228	0.2957563822762234	7.799763756100748	0.178759	0.3009359119797153	7.815222897303371	0.621127	0.1228776266302292	10.547058260200592	0.8798237927893101	-0.00474136	10.081604714129297
H20J04.9	chrII	4351197	4353154	1957	H20J04.9	0.32205159727173804	0.4110752927357142	11.40033335095666	0.0791906	0.8194401615812389	13.529235361097765	0.956486	0.6090097460958127	10.076617238008431	0.9958558311094159	0.3471410396653597	9.066348166088384	0.9261465445568872	0.6541382206088371	10.270006991087858	0.7794717167942711	-0.293891	9.92413	0.9259021355819058	0.2910130770146703	11.735420320673992	0.989684	-0.270533	9.653359259721768	0.910019	0.024998678397721116	10.648064082549569	0.862355	0.12576069588631458	11.036539743940272	0.10485871366982401	0.2897575101911876	16.49157430334997	0.897423	0.0530568	15.11897506232925	0.7911161440593358	-0.0728886	10.34843807931265	0.824534	0.037282911252648064	10.74867584591527
Y51H7C.15	chrII	1459139	1461307	2168	Y51H7C.15	0.684858		0	0.7931626529173629		0	0.996058	-0.251574	4.738112317968236	0.996369	0.0788205	5.2947812277433135	0.9918761689332479	0.6539728291825372	6.626980797596579	0.778761	0.3880785995330919	9.962075140462213	0.9343544012528621	0.019141582716495496	117.53377204864336	0.9925703382903771	-0.0542072	114.6013326471503	0.24623919014648002	-0.375069	103.38973453701841	0.40807708487558203	-0.782227	92.32143552956232	0.759492		0	0.922361	inf	0.024708257766937518	0.843141		0	0.9033818896586859		0
F21C10.11a	chrV	9123488	9123809	321	F21C10.11	0.196659	-0.991906	3.5140751811556923	0.67	-0.555497	3.92939	0.995957	0.13687716038408812	4.076398549911445	0.996052	-0.164573	3.6738503004724135	0.9917283970966229	0.6536596745905572	4.9959931724170135	0.583435	1.1040013116158447	2.1711701015166938	0.8287946777128922	0.1402295590797302	0.18151300435822296	0.9760778282453001	-0.040747	0.1702937379249671	0.803885	0.0449639	0.17543202503732264	0.7309486344085481	0.259311	0.18970121280685345	0.433836	-0.224085	10.901461528171497	0.8398985351441499	-0.0696358	11.469637834101787	0.7679771827227041	0.036945348832452735	11.871522724609756	0.764913	-0.125991	11.22949667035806
C15A11.6	chrI	7403340	7404352	1012	col-62	0.6777120370083449	-1.2019	0.5784308033613621	0.792211	0.27937513104945355	0.8924884116179419	0.996141	0.1323690855899663	1.6493483520224288	0.99557	0.5623315368039765	1.9488001619442987	0.9929952876038921	0.6535086553829267	2.0246034078520223	0.41037370723744804	0.9534198575567282	4.9514583504701015	0.57127	-1.28475	0.6604933754223656	0.971254	0.0267168	0.9453293144868671	0.76273	-0.200224	0.8758936149061753	0.662149	-0.457379	0.8093464804218559	0.7581971391856469	-0.222129	1.4482740015853182	0.9241517542187621	-0.441589	1.3539396853032801	0.841537	-0.650989	0.7732130377728869	0.9029407115772801	-0.393076	0.8321003164016031
D1005.2	chrX	1459097	1462796	3699	D1005.2	0.38850508618398205	-0.362545	4.5183714300500855	0.46571728134282103	-0.359906	4.521990918576882	0.995991	0.16936067810116767	1.2981402916554017	0.995983	0.1591782121148486	1.2933076790376254	0.9684026738222141	0.6533224670736748	1.5720136096095372	0.790406	-0.517362	1.3384223346844588	0.806454	0.3896981975119972	0.381916	0.9795753096818609	-0.097927	0.3197970945239311	0.7291459428137271	0.8026263499132077	0.4536922246646014	0.400535	1.9100975932851432	0.7866650887814065	0.6868572146869429	0.012388	9.89198	0.868444	0.0451716	10.006147286338877	0.718986	-0.0814935	10.522781684711727	0.700859	-0.0905241	10.490877743615311
F10D11.6	chrI	8445448	8450994	5546	F10D11.6	0.15274773430907299	-0.630355	5.468605704114144	0.6393845510024541	-0.225552	6.163804348637719	0.99656	0.15954410061411348	1.4401709724400256	0.904068	0.6896272603701807	1.7775587895172933	0.980687	0.6533131985881018	1.750284644600527	0.10011820812354302	1.166553597248133	8.036697372097862	0.788387	1.1000029966816465	0.4158018721521568	0.982776	0.32740344686329953	0.2982392920104225	0.8573823429615749	0.3669531471878057	0.3028520345602632	0.830544	-0.00101171	0.26445003100794906	0.582525	-0.046165	13.239277308651602	0.885004	0.0478095	13.677693831023088	0.8157841595208589	-0.0188055	10.609465069043898	0.868625	0.00685798	10.704052634411381
F55G11.2	chrIV	12967448	12969289	1841	F55G11.2	0.444121	-0.470932	3.5145739120415023	0.731407	0.0652516	4.177614851566714	0.9960373426325451	0.4105774735159897	2.2432883881572256	0.9964492699201519	0.0937627	1.9908886178271912	0.990511	0.6526992064102825	2.47722	0.29165079756650103	1.4508538467478074	1.948227989758496	0.5557240891301329	1.5540002085332962	0.7786298372770244	0.8313774660193071	1.6149549843089803	0.8036957457720924	0.6732024476739539	0.9047570991195134	0.5681483699151904	0.6423392016893621	0.8129760909602133	0.5453218980214418	0.719994	-0.00951078	12.700700117557563	0.905048	-0.0403524	12.566827451647903	0.8031749844089681	-0.0179145	10.529601356558793	0.8590449247716629	-0.0367417	10.461765573768004
C32E12.3	chrI	5200257	5203427	3170	osr-1	0.33283471883696397	-0.463924	5.476442340601364	0.52086	-0.278279	5.792526161551697	0.995158	0.5674879945848719	0.4760740543986841	0.9950616680931359	-0.0662453	0.3750218676726232	0.9918375673097659	0.6513564226038075	0.4930886857407167	0.800527	0.17039670133987395	1.130545635668487	0.8006753197029131	-0.227337	0.8265702360796612	0.813829	-1.70938	0.5820962861820028	0.8277614406114592	-0.00185706	0.8909869718415158	0.652052	1.1142329059874645	1.4108046470107714	0.5301789366658529	-0.0693843	11.368053621885053	0.8956360727868129	0.0346134	11.782705527153613	0.789446	0.00592123	10.202408417364364	0.8749414737947379	0.0197742	10.251727952598598
C25E10.9b.1	chrV	9054222	9054859	637	swm-1	0.115606	-0.711656	6.2881150393978915	0.46669708265201704	-0.493558	6.6771748895417975	0.9960494376953579	0.21971781281965447	2.44532	0.9956145146321508	0.3976283181840413	2.6179865374332643	0.99016	0.6505677969385049	2.9031835425269668	0.7663035679603191	0.5521055874452987	3.717403983719964	0.8712709476052791	0.1402295590797302	0.18151300435822296	0.982683	-0.040747	0.1702937379249671	0.8486743649012349	0.0449639	0.17543202503732264	0.7156472845161569	1.492074058116146	0.3292435926146201	0.49589	-0.154195	11.445794167269456	0.7867549553190399	-0.160233	11.423170386182358	0.321972	-0.346033	11.235294214614287	0.8111834588005691	-0.11272	12.103674180586731
Y71F9B.9a	chrI	2759022	2760397	1375	Y71F9B.9	0.5668293779187111	0.0728152	14.952358802480743	0.5659225198584139	0.33124652657764664	16.456020334539087	0.9953440922024391	0.570621	1.1178046594675275	0.995754	-0.0237188	0.8922483627169839	0.9920251180329409	0.6499633876880719	1.1555717946363666	0.554266	1.2399265111956783	1.771876986982012	0.8578301181403442	1.067407835497216	2.749470818851722	0.9707076842875708	-0.838848	1.3847339449047158	0.8696281821512142	0.6927871553200673	2.3238061364801155	0.21935411417693698	1.9080823309990405	4.221551299457561	0.6851840831572211	0.0379399	11.394192666095364	0.7905235996266641	0.1072087309492493	11.678087624016893	0.7764304414215479	-0.0921731	11.596086245374934	0.7147173258782191	-0.137239	11.423466155735989
ZC455.3	chrV	12798326	12800193	1867	ugt-3	0.20143471714961897	-0.530041	4.02914	0.42323263931257793	0.4855086458230803	5.7134814820883655	0.993939	0.4896766469979876	0.2328382189991571	0.994796	0.11231008568241542	0.20153921012226936	0.9901199137718779	0.6493611112387399	0.2487547477636119	0.7601050766199119	-0.598161	0.4022785747115545	0.9190963917543249	0.1402295590797302	0.18151300435822296	0.9894761357325491	-0.040747	0.1702937379249671	0.902456	0.0449639	0.17543202503732264	0.854124	0.259311	0.18970121280685345	0.489976	-0.0969532	9.562124395103794	0.8873143723912421	0.0381842	10.015842466610046	0.7843331314285471	-0.093872	10.352324371374914	0.509964	-0.169419	10.096836622957994
C38C3.9	chrV	1510023	1511630	1607	nhr-260	0.552958	-0.300332	3.400527750998618	0.47877940805590896	0.4921999731610259	4.51621	0.989207	-0.510323	0.21772594023335864	0.9934579250602781	0.0954555	0.26458736590300164	0.987305	0.6493611112387399	0.3285557696025652	0.7034486404253181	0.5086695393309509	0.16952770824208696	0.613105	-0.711624	0.7935115210078196	0.974476	0.10384876561581162	1.0221128378079103	0.5799203309193871	-0.883475	0.7597280286088575	0.7773481447364029	0.3695458627031338	1.129174916862967	0.7512765844078358	0.039654450770115035	17.989120075136324	0.909662	-0.0533742	17.419713093873092	0.7348592004708041	0.0450392	10.296961973743992	0.860531	0.031579106827318966	10.248404824825043
ZC64.4	chrX	3869752	3873295	3543	lim-4	0.4395	-0.422789	3.0286335933749773	0.51206	0.3783260759358926	3.9893621019158783	0.991339	-0.252449	0.26372398845150313	0.985905	-0.707667	0.2311560663729222	0.986857	0.6493611112387399	0.36824087660512217	0.743137	0.15414293915776567	0.4022006112489153	0.9051884130207271	0.1402295590797302	0.18151300435822296	0.980507	1.0939837187590404	0.27067255473110496	0.886562	0.0449639	0.17543202503732264	0.834049	0.259311	0.18970121280685345	0.742174	0.000530902	13.454250514476314	0.8927746220110899	-0.0071355	13.418591195135221	0.820763	-0.0079723	10.303512705314388	0.7255553736418431	-0.0922866	10.01186952350615
B0222.3	chrV	9138951	9141397	2446	B0222.3	0.0987564	-0.613978	4.3195685247689575	0.761696	-0.0403781	5.152991314775057	0.9948802135353491	-0.0870764	0.6112432192770354	0.9944912783102401	0.5636208589232572	0.7801702088195681	0.9565609621613701	0.6485243498614557	0.8083769124342106	0.7711384759201669	0.18792913843534187	0.6974473450856952	0.9197859942830121	0.1402295590797302	0.18151300435822296	0.989573	-0.040747	0.1702937379249671	0.9032871851543259	0.0449639	0.17543202503732264	0.8551858641914108	0.259311	0.18970121280685345	0.592645	-0.0787172	14.06939835669278	0.9178799801500671	-0.0378252	14.266127882604327	0.354294	-0.247664	10.811781896362795	0.6858473920078071	-0.102832	11.333774302185702
Y53C10A.9	chrI	12011275	12018668	7393	abt-5	0.44111991958254704	-0.336354	4.84325	0.6541785161269069	-0.163284	5.116078476460997	0.99533	0.1464265838284129	0.12994706594503824	0.994929	1.0577171095835898	0.19007250448721366	0.9919269620779191	0.6480629706437644	0.15833414844207647	0.0330631	4.200996267593847	0.7375981703085159	0.877964	-0.256045	1.3379548557546177	0.9895686801402529	-0.115365	1.400410001695663	0.700061	-0.588155	1.2125703513356334	0.8582739438593521	0.3039247291833534	1.6271304723391895	0.37989871131834796	0.18612541846359332	19.56503843194743	0.88609	-0.074372	17.844864344725448	0.8126017420809429	0.011418478413828056	10.696829657319816	0.43445736214432595	-0.145794	10.14245383361475
R07E3.5a	chrX	10324182	10327456	3274	acl-5	0.6635496979218621	-0.12757	5.8343753210387055	0.7593546397073199	-0.0802149	5.927416472456559	0.9965049676230929	0.29082859136736977	3.641063766862055	0.9960393518662242	0.24559347290973896	3.5792222081240266	0.937367	0.6476475600611451	4.2032191516344914	0.352989	-0.575502	11.41851910006875	0.9154873663921529	0.31963278815979873	1.832841855758168	0.9842276578183601	-0.489306	1.3961217008608706	0.89281	-0.107781	1.5719419828274477	0.8495083853483171	0.16441588917688588	1.7290515732015448	0.429239	-0.183956	7.54816	0.749544	-0.16022	7.606780114054907	0.768012	-0.119499	10.049254668693337	0.7196020556187621	-0.102021	10.107964607168293
Y119D3B.8	chrIII	1239283	1242738	3455	fbxa-61	0.572021	0.059278736254513374	4.282027188377971	0.644864	0.2462599351870732	4.5843848052927685	0.9951728246336741	-0.244097	0.8400246615201092	0.9791588407752041	0.5901274484004536	1.141099884871926	0.983716	0.6474580960626367	1.1688948524991143	0.39230608275953005	-1.47131	2.5792375457833647	0.0221143	-0.272095	135.15190318498395	0.9925053534211851	-0.195596	138.48585815767473	4.7001073781199103e-08	-0.837189	115.31046286828312	0.229049	-1.38105	102.31409486746948	0.6728415868566141	0.0690297	9.386253584134494	0.814394	-0.102436	8.847763404101547	0.076666	0.4598628512271422	9.700915809974708	0.897195	-0.08468	7.934971205649638
K02F3.6	chrIII	828589	832277	3688	ceeh-1	0.161841	-0.492223	9.537079307520656	0.639436	-0.181217	10.490437845022074	0.995674	0.3927358043238665	4.556888329393239	0.9960896654729331	-0.213438	3.6694973797331785	0.9860427807666708	0.6466017983671769	5.054558048905257	0.792582	-0.208046	5.4419096911905065	0.7433693923823179	-0.634128	1.2161967159546898	0.9840286189723221	-0.202301	1.3824898805339685	0.6877240761708461	-0.887588	1.1394132169538849	0.8325061227624642	0.481199	1.7720831602444764	0.7306441277935909	0.0326568	10.453693160323171	0.850253	-0.0876502	10.030769944749627	0.7789140757387378	-0.0603166	10.562389373607855	0.7806674097790791	-0.0641137	10.548798075181946
T03F1.10	chrI	3871473	3873416	1943	clec-53	0.0863142	-0.509278	11.369684080980516	0.0565706	-0.689358	10.819126852236282	0.9961519351973299	0.3251204493391006	2.2689397787045755	0.994128	0.6097828969156993	2.5441618095214404	0.9599348572084041	0.6465126694003673	2.583794454352516	0.14014632840556698	2.5807029241008084	4.0304790185350186	0.7730505214313591	0.16158268334021952	0.7175221249594865	0.9576028599532679	-0.0358505	0.6690699606951607	0.738109	0.2684925242116026	0.7466614399812876	0.0286563	2.9214934928684038	2.9047183781332118	0.7004633393233312	0.0539515	12.461780623661074	0.833921	-0.118591	11.746289002119793	0.530658	-0.186554	11.307094973407086	0.879205	0.016416213443790545	12.10601169604561
Y106G6D.4	chrI	10114791	10116557	1766	Y106G6D.4	0.33149	-0.450592	7.9995702284796275	0.0806767	-0.594295	7.6791	0.993164	-0.643996	0.21013210193132514	0.942649	1.0714547171927824	0.3974147450698095	0.9846825576053141	0.6461518382774158	0.3286626715816715	0.5992237006706259	1.0439793362905303	0.19562204404596345	0.895277	-0.147069	1.58538	0.9856055921676491	0.4835946110307237	1.9978653624696003	0.891662	0.3854663613154997	1.921272805774248	0.841198	0.3720136939525825	1.91117	0.7293030536897929	0.0140989	15.202226125969744	0.9107652029559671	0.026743764591217942	15.269467576716554	0.45471663679790997	-0.215958	11.692287090931625	0.602552	-0.158833	11.910775934014106
F46F5.7	chrII	818656	820519	1863	F46F5.7	0.579832	-0.299231	2.7879937589255244	0.7618262212201701	0.19329595659715246	3.29661	0.9938043327276221	-0.360503	0.2137520619333362	0.9940330494186079	-0.0213627	0.2385541676508905	0.9859123104949009	0.6461518382774158	0.3082094151956877	0.25972384855181196	2.091352528493121	0.4957427729876872	0.921742	0.0460945	3.0038976794814145	0.9853699813455831	0.5410458506096472	3.6284243510717946	0.6249647679382011	-0.976688	2.2289733501988067	0.789004	-0.391941	2.604313712090212	0.7521938298040458	0.0886823	17.242045063762976	0.901543	0.0339019	16.91096461644127	0.7758917445990509	-0.0441355	9.44059	0.875237	0.0505738	9.755969214384557
F53G12.4	chrI	134336	137282	2946	F53G12.4	0.486214	0.0977156	10.558516165277744	0.5665365006977869	0.13093375168534466	10.685644271434626	0.9732261190365871	-0.404054	0.5631749275414663	0.995676	0.38045203450916665	0.7383177382179071	0.992189	0.6448667658265487	0.8223081784894971	0.7689	0.12684177600102384	0.6787946232347288	0.27895074743496995	-0.14721	223.29491980819938	0.992631	0.0394533	237.93050275110667	0.7357	-0.13836	223.94688322311856	0.8775354717303051	0.4382453962124073	276.3273729715927	0.7512998321273909	0.029211548070266036	18.60491057985955	0.617319	-0.286177	16.759736762887545	0.569558	0.15782953728820664	10.645045862089283	0.8703868308488422	0.0260412	10.154994989710026
ZK637.12	chrIII	8924253	8925274	1021	ZK637.12	0.10421503884081801	-0.659017	4.983678970220961	0.625776	-0.414253	5.3409786089929465	0.995228	0.43666367403640377	0.9493788180099184	0.981044	0.8642506809514859	1.1377334066012694	0.9900588644799709	0.6448224496764348	1.0341225247474513	0.15787543327820097	1.90375	1.9233437604890653	0.8413921703873001	0.3953579391298149	1.2564056789124423	0.9763106630787229	0.2724641463460295	1.1981239573146834	0.8152022192565709	0.15317275766637686	1.1461062229908745	0.7513019939986759	0.3069899084604528	1.2139993344028954	0.69904	0.012194442981749641	10.806476346780135	0.691498	0.15977650107039615	11.390926344090975	0.7991312435221299	-0.0180306	9.844660108332338	0.25962	-0.326833	8.90211
K09E4.6	chrII	14108126	14109217	1091	cpg-7	0.320006	-0.640802	4.006243235324489	0.47693796089636104	0.4298106357947433	5.728726515425677	0.9957682262784701	0.0395487	1.7794360713221926	0.9857301494899741	0.7705464102391649	2.3745055738033534	0.992553	0.6447940770537673	2.2495464762381987	0.603724	0.6744699745926868	3.5726930893834354	0.8589258013545409	0.1402295590797302	0.18151300435822296	0.980884	-0.040747	0.1702937379249671	0.8343437738531869	0.0449639	0.17543202503732264	0.7680269438667141	0.259311	0.18970121280685345	0.29031779789756895	0.2689681769608692	17.956687865556475	0.91664	0.005846	16.320712885254125	0.771729	0.03918	9.887960789219056	0.863852	-0.0259706	9.666697849480745
R01H10.5	chrIII	10257213	10258736	1523	R01H10.5	0.39927655099660503	-0.397074	8.333774650128799	0.577702	-0.352706	8.44611	0.995637	0.2742706985999784	1.307911100667429	0.995764	-0.172013	1.1174242192775974	0.992385	0.6447940770537672	1.517551194287674	0.440318	-1.78521	2.127238772159809	0.522438	1.5827573577481957	3.449183265229244	0.953958	1.206911106938185	2.8561157900640106	0.21196785179958197	2.0441486143073195	4.423728156398378	0.0100658	2.882110442476335	7.227659369397537	0.535832	0.14940294976597565	14.752646201382825	0.663785	0.14989660410187894	14.755301223291953	0.762964	0.023142471929595298	10.376505181056732	0.353642	0.17271298934914786	10.947811432142462
ZK688.11	chrIII	7883779	7884963	1184	ZK688.11	0.50275	0.17304582427647375	29.75149473654145	0.646904	0.2773955334138423	30.934159857866177	0.9966361933644441	0.1833673610650071	10.365301002784928	0.9961735615670699	0.2536202842679719	10.640332199816335	0.9153293983470029	0.6443575969588868	12.440330293786538	0.23046057837773498	0.8578533860356399	12.84463342323325	0.8850328275499201	-0.267076	10.065234297623158	0.977778	-0.855627	8.534961431770938	0.9012267727500141	-0.0672746	10.74378202540144	0.842018	-0.0811238	10.693657596963648	0.622165	-0.181441	5.7271191250896845	0.913443	0.00864671	6.105076705170246	0.7591232789630799	-0.097948	11.02278159038651	0.34105110916905107	0.18987607872898932	12.198390267577095
R10F2.6	chrIII	2937102	2943642	6540	R10F2.6	0.58767	-0.206149	6.641649359342684	0.34749837912697906	-0.362193	6.325489312049434	0.9615626463481879	0.4230028710351657	1.0398454864368452	0.9957947924097091	0.19936181200715666	0.9543177072495372	0.922845	0.6443449028050587	1.1386068973067829	0.539193	0.7320984291848743	1.2159534593888457	0.8156043760748201	0.7031094777040294	7.058436763687112	0.988814	0.2855724784250391	5.959612943529424	0.8466936564047159	0.5389176709230603	6.588070088427244	0.115893	-1.24013	3.822859499953617	0.0037925	0.5770583997359024	21.256227160595525	0.832911	0.10979672523088403	17.73546729140097	0.7505749043058059	0.00900942	10.859132790033195	0.8652434038102059	-0.0516194	10.634987115293963
VB0395L.1	chrX	16013652	16016837	3185	VB0395L.1	0.675524	-0.108212	2.2088444700264938	0.43653051814962895	1.0867549797073293	3.5795009604105563	0.994917	0.5154330041456494	0.8503750128294301	0.9953493338917421	0.5941066544967932	0.8784176121906992	0.9919605429735259	0.6435444710084781	0.8968379835904818	0.7796843118394059	-0.720206	0.8625703874574789	0.92564	0.34930294938196843	4.787606674869256	0.9904869986496709	-0.118558	4.04474	0.9081959011012609	0.12656384970777215	4.403884605620116	0.583294	-0.84866	3.2745581739062617	0.644225	-0.0411182	8.888063930253434	0.8592658453597121	0.0714741	9.243642333528193	0.579201	0.14129555453000756	9.094067462350127	0.8267215397979399	0.094309	8.94123
R01H10.6	chrIII	10258871	10261658	2787	bbs-5	0.560306	0.0537758	9.695927528387584	0.7063261948955479	-0.111617	9.161038700851588	0.9597597339151651	1.5202567139282412	0.5454212548528437	0.9710882998259001	1.0041053401400748	0.4237833348249971	0.9697164596079358	0.6433625893891729	0.3612198593511968	0.7711761093819609	-0.614807	1.145258371108952	0.00704549	1.5473034164189088	17.050633378691092	0.98799	0.3892582750474005	10.039552572725173	0.00306555	1.4442910619702365	16.17516208115356	9.01752477575772e-05	5.125685650149717	156.10066399743422	0.43134	0.1888216367837645	16.56425024490487	0.8761990927156851	0.0802609	15.924672026808887	0.6970002662583988	0.18904814817188398	12.632959817415776	0.8668155645805551	-0.0209526	11.721327863851434
ZC47.7	chrIII	1265672	1266855	1183	fbxa-151	0.684633	-0.266024	0.18687	0.7908326155652241	-1.4199	0.14015577161106868	0.9919	0.6243677526908243	0.4666145005330246	0.9856088643144929	0.7598095603862111	0.4944718146386039	0.979668	0.6433625893891729	0.4703654283637886	0.7903183668875291	0.2561197987943621	2.0775014852925238	0.8907371667244391	0.1402295590797302	0.18151300435822296	0.9854355857501399	-0.040747	0.1702937379249671	0.8698474106708219	0.0449639	0.17543202503732264	0.763775	1.165592588851914	0.2800523939773498	0.713488	2.0175973666312847	0.4432328664526653	0.921793	1.6057449208426915	0.35496002499642565	0.8435979534601171	0.0676187	0.2503881475472288	0.902931	-0.771491	0.1938824677118628
K07H8.12	chrIV	8275812	8276659	847	K07H8.12	0.465184	-0.378385	6.383984672621857	0.392142	-0.406194	6.330991955203594	0.991002	0.7345686856984882	1.4941129483789597	0.995193	0.3070482134962426	1.2547732428900495	0.989812	0.6433625893891728	1.436940539397069	0.566481	1.043979336290531	0.9394157499789674	0.7280411351377858	2.326808139270761	0.5195582009469197	0.9769190720776642	-0.040747	0.1702937379249671	0.35479216278201603	4.201643444665318	1.6751853853220906	0.39491698403759795	3.805604946445207	1.2937727893078643	0.160586	-0.293076	9.376174379090816	0.876997	-0.059887	10.115356510506398	0.7947048363635251	-0.189022	10.588724280835876	0.787822	-0.0393495	11.129631122840443
F57B1.9a	chrV	13196290	13197923	1633	F57B1.9	0.0905366	-0.61613	6.408774415152049	0.12340025887458099	-0.576483	6.479276703515532	0.973044	-0.843888	0.4439985426079597	0.995086	0.472085	0.6806545480557761	0.983587	0.6433625893891728	0.7305116708666661	0.7549648808742351	-0.784544	0.844927	0.9055043376854259	0.1402295590797302	0.18151300435822296	0.980604	1.089587849847205	0.2701117792182215	0.8458970469353471	1.0638671925473215	0.2668646545281259	0.72619	1.6870139966238906	0.36438470181844346	0.35167423077358395	-0.154184	8.979743715013463	0.824354	0.044568762893900764	9.607519629886998	0.760265	-0.0844029	10.436380299447356	0.465276	0.1808959483524934	11.459047200657274
D2063.1	chrV	4327129	4328736	1607	D2063.1	0.24747378020615696	-0.56099	3.8339051554770656	0.6169604608163511	0.3657737107044481	5.229453502427966	0.9840439185273041	0.7475507577054903	0.4114300528098471	0.991232	-0.379835	0.2716091103229253	0.9745117393918209	0.6433625893891728	0.3934651627436305	0.685042	-0.704644	2.4052482028622664	0.861064	1.1203874216890304	0.27407703511922016	0.979346	1.3338265873943709	0.3040100181396743	0.7596661990716401	1.769596831587868	0.38076435570820616	0.49985517222689896	2.5811179890493943	0.6030657377847422	0.735173	-0.0375441	17.820578219226164	0.9187698700148129	-0.0588031	17.691938140993443	0.7550027023553041	-0.106311	10.835133814640852	0.16872566457460697	-0.321693	10.111484161895339
F21G4.1	chrX	9889638	9892328	2690	F21G4.1	0.17123190073613598	0.3088573744137969	9.032053308826995	0.544011	0.23041560166446864	8.767580802692411	0.996189	0.0306076	1.0947676965015884	0.9962778271369201	0.2734766841950513	1.1961915844178788	0.9924733970817159	0.6431275187075786	1.3873651307153103	0.7881598469273491	-0.527703	2.1777169017420963	0.798017	-0.159634	0.3957639059186999	0.976902	-0.605406	0.3460721874772525	0.7542503434708611	0.22373564883370928	0.4526671861438914	0.499171	1.398996869306167	0.7595110753641856	0.590627	-0.0613019	9.27667	0.8937010889756559	0.0425106	9.61538	0.290616	-0.274171	10.135251879611392	0.7686948714925341	-0.0797675	10.797008899949551
Y47H10A.5	chrI	12095795	12097939	2144	Y47H10A.5	0.11287200051340099	-0.590355	4.402914416123711	0.468393	0.29119258205073834	5.8831078294579005	0.986571	0.7389240502638031	1.1687415137688983	0.995429	0.24341710132959354	0.9562967654493498	0.992008	0.6416044116223718	1.1210677214879758	0.468146	-1.53978	1.9222884740295665	0.8898215324533391	-0.0528775	599.4662813847455	0.9926995644085841	-0.10711	588.6108032673224	0.385043	-0.195957	571.6852196926012	0.878123	0.3584750593079172	696.5457745147577	0.29166096713155104	0.20673640318565886	14.059187912915068	0.8522423709828791	0.0728864	13.391787288253383	0.8204477291788979	-0.0696626	9.409885865977316	0.6815255298954479	0.10298421582163604	9.993561587989726
D2013.3	chrII	9317622	9319507	1885	D2013.3	0.35532147911880607	-0.402201	14.786419553248505	0.012176202900543002	-1.14145	12.232678388848766	0.9959312793364559	0.25000978586827144	2.440164657612625	0.996226	0.17407940865932986	2.3722	0.992789	0.6406074104132622	2.8523215842154284	0.34502032006503197	-1.15026	9.846973247846172	0.908838	0.6524843835680241	8.667584467438116	0.9910919874788101	-0.0937761	6.528196687451763	0.913199	0.11950145328234227	7.0313341061466526	0.23963589252564602	1.1776074771341158	10.993458852504807	0.6799893274056751	0.00752983	6.116691162952424	0.324474	0.4403064192116733	7.1893809849050845	0.711373	0.0492534	11.456001379789429	0.857993	-0.0419725	11.099026068671208
F32A11.6	chrII	13160669	13165655	4986	moe-3	0.6701656690508481	-0.0878689	10.948745020161157	0.519525	0.25450256551730177	12.370357093311661	0.99621	0.059366762940855126	2.07393	0.9957741203360679	0.527173	2.4792649997235783	0.99281	0.6400369726659534	2.598365239403868	0.798208	-0.202939	10.988735955212707	0.5450410588536501	1.508974382070917	1.5974926689004931	0.8383071822848891	2.159383062836413	2.2708525454608246	0.253018	1.9344303294151788	2.002961694158249	0.73383	0.7141866477844361	1.0967728440612217	0.5333343853129721	0.12283992776779964	10.070991967050318	0.896519	0.0438004	9.791115943592112	0.23097253147834196	0.2500248230077368	11.29381710095743	0.658223	0.0900033	10.649713624351161
ZK54.1a	chrX	17460162	17464098	3936	ZK54.1	0.343633	-0.448148	6.989866565395979	0.674866	0.16933377655209447	8.569180397931818	0.9950947433462399	0.3490322279490236	2.3437428670767364	0.996521	-0.0382764	2.034617158789475	0.8641722217050509	0.6383735220269621	2.635323406636446	0.528127	0.4571944078896613	17.863126501247606	0.875971	-0.361799	1.4958919157518358	0.988539	-0.193821	1.5767296940606326	0.878916	-0.289281	1.5296395915415055	0.8492949693815179	0.6296161687174896	2.1427735434486137	0.165177	-0.200755	8.532003673833103	0.9121298008792141	-0.0452057	8.983932129653171	0.8093101982654292	0.00882809	11.357767634005327	0.857819	0.0565284	11.549253245606373
C37C3.12	chrV	7838584	7839585	1001	C37C3.12	0.554057	-0.348637	7.707392802554627	0.73816	0.28510976745796035	9.577452599655343	0.9953434269090129	-0.526438	1.3197101556292958	0.996049	0.0772598	1.6007045623761742	0.992242	0.6381687680178587	1.9912119447835976	0.7418883445024821	0.6878960687172369	2.772584239239147	0.8786797313176359	0.1402295590797302	0.18151300435822296	0.9836608288704459	-0.040747	0.1702937379249671	0.792263	1.578503922744708	0.34423977401632144	0.527445	2.418408829268895	0.5479558170676806	0.18184469488205202	-0.227074	11.110546651680037	0.870378	-0.0811641	11.655351553512569	0.743156	-0.144213	11.261948717709636	0.8024192068520971	0.0781721	12.153546716677132
Y34B4A.4a	chrX	5264329	5271642	7313	Y34B4A.4	0.631092	-0.189809	4.9681469905379805	0.774948	0.00748911	5.308272801658803	0.9961467671737709	-0.010031	1.1324513659326685	0.9964893776931579	0.1351599823453541	1.1921932674075553	0.991974	0.6376602314743142	1.4521928412305507	0.787949	-0.323658	2.6388950007494145	0.8465013831932929	0.6259412893460871	0.9270062692002896	0.972362	-0.200601	0.6816860574330996	0.820555	0.12251421260995825	0.7613086810537157	0.764136	0.2894128268161566	0.8099741291889719	0.7425993148594742	0.024808417393446316	6.805188343000447	0.41894738533201503	0.250967	7.387629484946298	0.48458161250575393	-0.126302	10.365271194352054	0.8436340728477819	-0.0363582	10.684080304269273
Y57A10C.11	chrII	12414066	12414905	839	Y57A10C.11	0.403576	-0.435741	4.853859776500848	0.595529	0.2786087777665354	6.175832203295503	0.994714	0.1166441943327846	0.5806967007943913	0.9948428350736441	0.1101703447437014	0.5793442069183846	0.9804967131655279	0.6374063221658561	0.7120145845729955	0.459113	-1.94249	1.2245499935431656	0.9104562857915128	-0.10122	3.4309830778707133	0.9729923424808359	0.8506488753320702	4.977690435897837	0.9017523602213009	0.2717584042633097	3.919345877429449	0.8041151800011941	-0.456262	3.0698660775064552	0.746974	-0.0206958	18.67010911610948	0.8153680995531272	-0.173705	17.73748169987858	0.7925108059036959	-0.0177389	10.949735871206947	0.606638	-0.192124	10.330227162513532
F19F10.4	chrV	7552894	7553923	1029	ttr-10	0.623145	-0.113364	3.83714	0.541073	0.263231	4.386930227566052	0.9961137669077379	-0.12576	2.520248357502609	0.995645	-0.810933	2.064586131473081	0.9918401071168771	0.6370247605928006	3.360011601065074	0.757635	0.21645792877871647	2.9115264215189423	0.8811700812256241	0.1402295590797302	0.18151300435822296	0.9840119273397571	-0.040747	0.1702937379249671	0.8593723126594979	0.0449639	0.17543202503732264	0.7993902822638119	0.259311	0.18970121280685345	0.6086812380634821	-0.123843	14.46734710655829	0.758977	-0.212791	14.053383542251739	0.7945236794049009	-0.0453502	10.833377020397213	0.695934	-0.1703	10.391048299179372
T22G5.3	chrV	13880915	13883921	3006	T22G5.3	0.6633074260668339	-0.10653	5.24049	0.635984	0.16990352765366967	5.7734585573632895	0.9964551474857349	0.0505293	2.9378261503950256	0.9966138458226441	-0.012841	2.8735954482209767	0.9528733047060491	0.6366753469401079	3.686983274987316	0.763858	-0.704416	1.8525943374200249	0.8885118649315641	0.7992246003050294	3.1546199620383373	0.9840452757715079	-0.0361683	2.2740001309831395	0.8732302368080831	0.6781915646192657	2.9934068846553625	0.847341	0.4375936171073291	2.7104415837546623	0.551785	-0.248134	5.167095065038472	0.8911341979936249	-0.220949	5.212024082505259	0.8368963077198259	0.076631	6.910133715987057	0.901296	-0.025539	6.6676409761487365
Y50E8A.3	chrV	14729656	14731078	1422	oig-3	0.153223	0.28313090884102804	13.323417049014989	0.40939305702639794	0.34362972391167185	13.636618464291987	0.9883840587244029	0.7118018053331814	4.200872648661524	0.996293	-0.237097	2.9437271866039127	0.964294	0.6361472978578002	4.0676168018793275	0.7888906405713009	0.188382	3.0329981711987455	0.00110489	3.0807525464615804	10.971851209014304	0.920679	1.3776682287445254	4.173326685779485	0.00044226	3.1813315125845003	11.680321059519569	0.000678968	6.09904	80.65807720026451	0.720246	0.045499087804900536	14.299338973214253	0.891905	-0.0705155	13.738196185966174	0.799635	0.00366195	11.666116513923745	0.770637	0.030606176172723033	11.776219782002851
K02E2.6.1	chrV	20380579	20381966	1387	K02E2.6	0.6558880140269859	-0.0867072	9.361060125761096	0.047738	-0.974389	7.274884863880332	0.9964598255613301	-0.125686	4.6115128310733615	0.996519	0.1666277243402935	5.106847498435334	0.9931519130822108	0.6344827599742426	6.141361651617081	0.7721885283818231	-0.38841	13.244277829603243	0.909915	-0.114097	937.4304073496794	0.992712	0.011452281713347265	978.3630514464543	0.0307677	-0.142846	928.548	0.8126062200883679	-0.274217	890.1382370826668	0.00170148	-0.667367	11.458931328166065	0.878602	0.0786077	14.456768472411593	0.7072949099399929	-0.145669	11.638908660938542	0.305071	-0.197992	11.44208738646862
F59A1.10	chrV	17660303	17661775	1472	F59A1.10	0.00601917	0.6651084789268364	27.766629928186372	0.000854613	1.3697525005268485	38.48991203267961	0.9964855700962479	0.19240084658532133	7.626316363744722	0.997018	-0.122595	6.828578265663835	0.7622089842442109	0.6340119514515801	9.082807940215623	0.78184	0.0727588	20.206584444732155	0.00806575	-1.3927	12.227479282466383	0.9906846950969429	-0.144308	16.867167611515146	0.588808	0.5941429035554979	22.22235208541728	0.00321978	-1.83512	11.3368	0.19721	0.2519920643039649	16.932243406834957	0.471555	0.35154323786894603	17.58975122076298	0.670148	0.00520821	9.993211810900698	0.846059	0.047243729226800805	10.14120527810654
T23B12.8a	chrV	8470067	8470416	349	T23B12.8	0.4442308998516551	0.1975211390200789	18.932812801760964	0.614208	0.2236013667448853	19.11730009665515	0.995503	0.25694914175542577	2.4757874638057262	0.995693	0.5364057300594823	2.7638715654595574	0.9917845714173772	0.6330755636284758	2.8772449364805985	0.769599	-0.186142	1.4213680619981248	0.715746	0.3221374136473491	1.0946779189538642	0.954343	0.9996195508081124	1.4591963660236211	0.634479	-2.44917	0.5755671106422229	0.00459487	5.881290463547769	29.162160991602487	0.5214855951251911	-0.16746	13.348049412444306	0.262302	-0.406238	12.389029319421539	0.752851	0.29937453531019204	14.639537681184848	0.7550696362187429	0.2551962587770244	14.395966453169494
E02H9.7	chrIII	2445222	2445685	463	E02H9.7	0.41925606524289794	-0.545368	4.160438213856406	0.687696	-0.34302	4.4151498268427565	0.9962044312525571	0.5126634412167896	6.601374791280396	0.9965893952058509	0.31606902413639715	6.106960676008281	0.992805	0.6320195466567713	6.9361146983157695	0.135332	-1.27557	13.5397	0.863337	0.1402295590797302	0.18151300435822296	0.981603	-0.040747	0.1702937379249671	0.840058	0.0449639	0.17543202503732264	0.77355	0.259311	0.18970121280685345	0.537834	0.2353306598578398	19.696182901103942	0.771947	-0.208914	16.87372841969242	0.7299926364907371	0.0679178	10.848620056684485	0.8034788814101909	-0.0982371	10.244647961036195
Y50D7A.5	chrIII	230434	235052	4618	Y50D7A.5	0.571753	0.018993786176260758	11.047568998347929	0.173006	-0.62073	9.056124931348032	0.995855	-0.215359	1.7721567728828476	0.9949184860260492	-0.489034	1.630457191580143	0.992448	0.6318265157155332	2.4273794247124183	0.434817	-1.80244	1.2895435187798294	0.00480728	1.1597436409943702	57.47915515034981	0.978577	0.38596824916761946	40.996289025315015	0.0597036	0.8460863092339205	49.720437447454145	0.000194327	3.7296267722393988	253.536	0.659899	-0.0347059	7.911327912883906	0.7546567901179859	0.1718655528178504	8.512949087060125	0.683738	0.2169903812174397	9.142354021310807	0.89227	-0.144778	8.052413752522792
C11D2.6a	chrIV	6160247	6171672	11425	nca-1	0.621442	-0.157728	4.239011977934489	0.525295	0.18149922194559476	4.770166763700969	0.995941	0.3027005427524342	0.6317027837895497	0.9960197299008241	0.3095477916197104	0.6333624886931035	0.991397	0.6315992735230622	0.7210313169743858	0.7740457652441021	0.42727355112247584	1.0484786874437386	0.8507938497842829	0.0861287	0.3377018183672105	0.9787986916050759	0.1873912934219882	0.3503456487075054	0.7592559067897141	0.5463404719748244	0.4030397439092346	0.5212576255968561	1.0344661642177722	0.4993578774257299	0.161888	-0.129934	10.729601157000099	0.805424	0.0512533	11.415192747463776	0.6071493236279449	-0.0871433	10.047360753690523	0.542464	-0.0824543	10.063221319181174
F29G9.4a	chrV	6003600	6015694	12094	fos-1	0.221126	-0.315967	12.965421745516345	0.54994	0.21700532131366346	15.54659420002869	0.9962523912061692	0.2995260844751168	2.508564649792212	0.996044	0.2458113709153031	2.457981996346549	0.9897935802125841	0.6309874393599885	2.8660396751278077	0.7520998081873991	0.4413091642535047	10.073542483010957	0.917179	0.4889469675418596	3.1026946523762136	0.9831825326393421	-0.717235	2.0761857126916907	0.890216	-0.335658	2.313927895611766	0.839774	-0.0218912	2.5624587387337048	0.583154	-0.0828958	7.124218240212422	0.9056017590833141	0.0173346	7.3731322048030785	0.6673604516395429	-0.0944609	10.937840979175098	0.8843639219922769	-0.0244996	11.200690823706427
F56C3.2	chrX	1372011	1374630	2619	fbxa-190	0.593949	0.086977	3.0960858254916523	0.30674359935674395	0.4532524808990978	3.5569851705640776	0.99256	0.5326877678475297	0.7003972320233616	0.974793	0.4364098160084357	0.673663	0.9485301114815721	0.6308630165406429	0.7295594595406778	0.6922107433277671	0.8701654255115024	0.8514718744296821	0.8461076289035321	-0.0893938	0.3262484265464877	0.978857	-0.0990094	0.3251983746191902	0.7784109602459058	0.4430417488641972	0.3968068439605271	0.676786	0.9851860475672076	0.5010932182521372	0.49053400685799303	0.22810026128868144	12.253882644506733	0.882877	0.0590588	11.523005415534616	0.7638009243872289	-0.124384	9.814509831713512	0.628523	-0.171104	9.664875279931533
B0024.14c.1	chrV	10322303	10329253	6950	crm-1	0.5292280054088421	-0.268974	9.835175864612438	0.6497501907326121	-0.251255	9.8903	0.99601	0.33857826473561303	1.7418413126158865	0.9939715622686641	0.3658613509929226	1.7604103132222062	0.8617688393783399	0.6307713378437889	1.9602014830771661	0.811805	-0.0343341	1.9002311216578776	0.850293	0.4032091356299767	0.8370333964316259	0.9640242506653329	-0.445551	0.6250607631095964	0.8205736023238459	0.1383925549843016	0.7571058568596103	0.657444	0.949563	1.0564660961138768	0.7186695382079259	0.00279363	10.401864496766935	0.803982	0.10909530752117932	10.799939865624898	0.439609	-0.161512	10.993371876430476	0.482376	-0.126872	11.11948039587294
Y48G9A.11	chrIII	2112413	2116897	4484	Y48G9A.11	0.0349958	0.42648054957927306	8.048456023099936	0.6435590999357379	0.1868227200723405	7.342151958002999	0.958814	0.5919834531800809	5.719043658430388	0.9961629161712711	0.22387573107925576	4.944776335981223	0.8815687760304721	0.6305491274315052	5.812189370719798	0.781677	0.0461866	11.086209439448963	0.6058926127035079	0.7277904341343878	20.193694600117407	0.9909438729427449	0.010570151461052156	15.261426069272256	0.369657	0.699958	19.9531	0.8072133152627561	0.5679434745983147	18.873157555472588	0.4125155678922439	0.171768	10.175867436429414	0.831669	0.15255741452697935	10.104565630044881	0.0374242	0.4834296264112823	10.880012647542387	0.8320434578854381	0.046209728506497384	9.221672878925173
Y47G6A.31	chrI	3603342	3604427	1085	Y47G6A.31	0.471202	0.1834518394661352	29.419788566810197	0.363366	-0.889069	21.21437256986226	0.9965504835646529	0.11361252051558242	4.208372845547102	0.996563	0.22136477281462616	4.377970214590085	0.993313	0.6303135834049649	5.150268451819175	0.00492227	-1.31144	21.97899130385839	0.5986660091401379	-0.0655144	358.23184437914915	0.992663	0.043993454685800494	372.0362853771904	0.91	-0.0779502	356.7294266899977	0.8572528201081379	-0.245533	337.69707695779164	0.653364	-0.0318637	12.388162098791092	0.788258	0.1211046310052202	13.07334880890875	0.7089565031595291	-0.0408842	12.127083578746864	0.6936602620630931	0.14846200046500446	12.965427563276176
B0035.18	chrIV	11320319	11320643	324	B0035.18	0.6532779451487071	0.2840365450535257	56.987313067621834	0.251336	-1.35069	35.773964863132036	0.992203	0.34688040413320914	16.651115467286267	0.996155	0.12385258432877162	15.315931728564902	0.988017	0.6299098253529829	18.67155861930496	0.313466	-1.18826	26.083250020384714	0.911889	0.014269823973002025	8.2647	0.988498	-0.227353	7.624313921124407	0.8942175968551991	0.14854968407340374	8.669784371876451	0.8414783457581779	0.1309699742595055	8.614582247361295	0.6352745820795561	0.00800203	12.730468083243256	0.738348	-0.21972	11.798454415716392	0.8120659197574301	0.1818531792154344	14.956117700948393	0.883028	0.0724501	14.375633205016653
Y56A3A.10	chrIII	11882593	11883539	946	fbxb-22	0.40186874879315204	-0.410264	6.822746227826125	0.110639	-0.748769	6.210059206320738	0.9958709309933381	0.20377720833489715	1.300472491624333	0.985742	0.7236574638964328	1.6024581729033418	0.9923097725276541	0.6289808576714648	1.5390630420364113	0.778618	-0.0591703	1.505554162333265	0.8920702138380849	-0.0397013	89.96045790009475	0.9922356436052059	-0.215342	84.87549954183545	0.8660592113610591	-0.146538	86.794	0.847332	0.6115670328660338	115.27075974190001	0.5828550430436921	0.14016204592186104	11.364683145708645	0.0987855	0.3902070471929761	12.492229050502846	0.811308	0.0190996	9.326034743327952	0.8448952255781751	0.0847449	9.544548904369478
C10C5.4	chrIV	9378602	9380448	1846	C10C5.4	0.171041	-0.439666	9.723408677369397	0.7606495816630531	-0.0666916	10.940830729290443	0.996691	0.14085201289893412	5.046791875018638	0.995562	0.4067951435289225	5.5824970987467415	0.949813	0.6289664611854558	6.1122922443578895	0.7801084409712561	0.3209810428728737	7.801866640735603	0.542376	-0.869895	1.105843749432243	0.9370287292907711	-0.912332	1.0945069963562584	0.19327812787383702	-2.14398	0.8764598174559906	0.501314	-0.808231	1.1229226349073502	0.6828205543540761	0.00456066	8.422251665471808	0.22639644125874198	0.27002910446648004	9.274354475839338	0.6726234360773491	-0.100781	10.499134987024043	0.854723	0.00700269	10.892136275453597
C27C12.3	chrX	14863677	14865844	2167	C27C12.3	0.21738957289480998	0.6369614051888061	5.124627550918723	0.309021	0.5707362657841429	4.9846926940474665	0.9961945619519641	0.2876118726629948	4.705498571742566	0.997065	-0.046841	4.1703135923931685	0.870089	0.6289584036560433	5.395933640019629	0.469875	-1.02339	4.548083149000291	0.7848717710208599	0.9761907377159064	3.0546208954252863	0.989389	0.3241318011530997	2.3182073948153965	0.5963599020674489	1.0233896393044102	3.121971989545344	0.8578685433402591	0.4700091691694878	2.4553364869993763	0.592099	0.15083236528696453	18.437323273345726	0.9022738534760609	-0.0407017	17.231346774514893	0.7441267482357009	0.0047427	10.697729414385764	0.7914843041614291	-0.0977165	10.330429367223902
C31H5.4	chrI	9042269	9042599	330	C31H5.4	0.6353375437106229	-0.200642	16.931365510709824	0.696211	-0.241917	16.709172504690713	0.782199	0.6560149419635525	23.86765232641296	0.9967046481691691	-0.010541	18.465313238317012	0.8999713830639409	0.6284073573791253	23.590897195423718	0.18189200972761602	-1.0599	16.685093677867435	0.937284	0.2797849523856317	197.44224224171157	0.9925988386114891	0.0752817	183.13382069994407	0.9211191448994209	0.1088638742157314	185.34650759663052	0.36001873878447993	-0.472942	153.43088550296895	0.455548	0.2567833807818345	8.609127522417566	0.718155	0.242267	8.562207199943284	0.836829	0.015071589176292956	15.7898	0.8350531130425559	-0.246925	14.47189811163258
Y57A10A.21	chrII	12234438	12235121	683	Y57A10A.21	0.34089615003108004	0.331005	7.243578794589065	0.6279962752498841	0.3950934395952299	7.426886921720495	0.996459	0.0490606	5.833779476422193	0.996409	0.0161465	5.766867314200491	0.992406	0.6283486737646757	7.299552703457277	0.00854029	2.8745549402261545	6.3749	0.885361	0.20181952089365768	2.6263718400231437	0.9741521485932421	-1.04784	1.8123061620946848	0.717195	-1.09191	1.7945299834409898	0.8102572437593589	0.3199988615486526	2.746299067207226	0.682554	-0.0292468	6.4049653312906125	0.826077	0.17211942042150205	6.8797924174759935	0.5855110405928139	0.6065198368529052	10.150527280128582	0.808319	0.1790712709607838	8.579501715873022
F41E6.1	chrV	8622406	8626830	4424	F41E6.1	0.0992992	-0.576575	6.406471350245112	0.140877	-0.451302	6.639745965048232	0.994789	-0.08026	0.6809952948443837	0.994298	-0.606325	0.5798481698649444	0.990292	0.6279824102990177	0.8908054758615891	0.5555176127789649	1.043979336290531	0.3561951385336918	0.798688	-1.43542	0.352545	0.9738773653664191	-1.6164	0.3413256029948912	0.732554	-0.190972	0.4828508957643615	0.6238311054082071	0.6972561615869477	0.6747034324442525	0.11978314043413699	-0.280494	7.651855797825438	0.8598411072896249	0.0549159	8.556196426763144	0.630315	-0.131548	10.228626140772617	0.8788620038636149	0.0194915	10.767374102474095
C14C11.6	chrV	5658775	5660704	1929	mut-14	0.04696	0.5851639430689781	16.195938827354247	0.5748295754982701	0.30735085644851423	14.493719327880068	0.8818746929862259	0.33666356046743384	22.104886398848084	0.9971358462572059	-0.0013439	19.528262319269768	0.47599779453290403	0.6269387668040072	24.85430049482744	0.81198	0.0337086	30.85240573808351	0.9365012987473621	0.3378816763502692	91.6303	0.9925571121134141	0.0155431	81.38754338802028	0.919786	0.2508196759850045	88.63455846606716	0.8777741489794859	0.2582099370759773	88.8819	0.117793	-0.231482	9.034297725419844	0.409427	-0.233834	9.027529280514194	0.816214	-0.0813474	8.494462127746239	0.849485	0.10001132827087623	9.047349037883677
F52F12.5	chrI	9921305	9921832	527	F52F12.5	0.466946	-0.444047	6.088335483794523	0.636377	-0.425951	6.1208929024082765	0.9953547138356731	-0.092451	1.1882942370721008	0.9697053693008879	1.111488181314644	1.9380610693298688	0.992379	0.6260098833377299	1.5594892056963403	0.16205	2.3971326492737903	2.680113495261362	0.861643	0.1402295590797302	0.18151300435822296	0.695943	3.6733815322886807	1.1880316807010938	0.436743	3.5933900027789485	1.1286104555138168	0.580319	2.3508914828089904	0.5268505868390413	0.659	-0.0745803	16.507883482650747	0.90892	0.00564553	16.967676042572368	0.6370587538063489	-0.3269	10.129574202622203	0.77098	-0.0790919	10.971647396369995
Y37H2A.6	chrV	18127332	18128883	1551	fbxa-211	0.00512478	0.6757964169268158	25.95617358382269	0.22667419162139799	0.5270857113007689	24.392664263851234	0.995918	0.21063436574953992	2.5722760386643584	0.9825811249079391	0.4929872237792152	2.8705696378324714	0.965964	0.6258771298047431	3.032491179373346	0.40304566721734203	-1.31606	2.2477618277315305	0.92448	0.4464898518913947	14.863947538944542	0.982046	-0.53318	10.63832116587026	0.6775110580277789	-0.483658	10.79013791304671	0.592725	-0.336484	11.273331556006186	0.7255601056556271	-0.0279169	18.672581015991256	0.7689999400485059	-0.200592	17.629599623383065	0.7976772310907242	-0.047183	10.120637933067755	0.756311	0.11765779124954015	10.723135714247936
F52F10.4	chrV	1542516	1545761	3245	F52F10.4	0.31005274796132104	-0.467477	3.2041345697028047	0.514525	-0.443023	3.2271225293349532	0.994609	0.21004748224859704	0.2305543450724365	0.994721	-0.0719625	0.20859884846148255	0.9904734818918599	0.6258322775282079	0.2718578360764173	0.6080480551033011	0.6827998023932075	1.0495997618954775	0.8217704148216659	-0.53231	0.3413818788323232	0.9821536746279069	-1.26562	0.2857728391096425	0.791988	-0.52443	0.3421461861574229	0.5645499346602729	1.0262244826998903	0.6128894904107745	0.688582	0.0874627	15.20477192286128	0.913605	-0.0536439	14.474941405791142	0.749507	0.047541740240772574	10.43601425428182	0.877347	-0.0337069	10.145564240769744
F52F10.3	chrV	1538364	1541824	3460	F52F10.3	0.590706	-0.24873	3.291117306390768	0.282762	0.5026033518475228	4.31891	0.993155	-0.1964	0.18647162893591865	0.994532	-0.425193	0.17372769352933956	0.9906742916994259	0.6258322775282077	0.25322241989375965	0.37921184912957795	-1.29577	0.34621822873709684	0.9163809458001579	0.660759	0.22285993028506626	0.990967	-0.040747	0.1702937379249671	0.8998045858631921	0.663874	0.2231550042513676	0.7151448888979208	1.652491913261146	0.35781059201693205	0.6743824769538399	0.0762628	14.765541631881401	0.9075015774113929	0.0129327	14.440091078464867	0.6931531073560769	-0.135018	9.595420416705824	0.7208231163785299	-0.0884833	9.745339951605832
Y42H9B.1	chrIV	7988687	7991313	2626	col-115	0.611965	-0.188648	9.741325762603882	0.391574	-0.390576	9.146692775056831	0.9891320192086109	-0.406727	0.25290939074005914	0.9825445411640179	-0.861945	0.2234825372883464	0.988285	0.6255465511801184	0.3665763176476133	0.6609019158075939	0.5688102366978334	1.4603755674406624	0.8555837535231049	-1.00154	0.285695	0.9820845895473771	-1.18252	0.2744755846680681	0.790877	-0.0884613	0.3697303604485693	0.714194	0.0578347	0.38885529483104897	0.646387	-0.0437547	12.694380954009752	0.897105	0.013327317381244326	12.94666556994384	0.6219969441833649	0.1089409501054834	11.5658	0.558927	0.11943864197968565	11.60959692424779
ZK1053.6	chrI	13238539	13240726	2187	ZK1053.6	0.103116	-0.789446	6.6587236644258985	0.31595863326087703	-0.736879	6.749288663403608	0.9925410110408901	0.9509411242304988	0.33320464095762264	0.9931531498749709	-0.534113	0.192051	0.989162	0.6255465511801181	0.28886213830631924	0.0916821	2.9547281002105894	0.4887503258725974	0.42827687648107593	-1.39209	0.7909283929801394	0.9501392564390891	-0.858989	0.8884768643699136	0.558366	-0.949437	0.8692883109573663	0.7995916025986421	0.015849297308113266	1.1517587977289716	0.755971	0.11696085124696905	27.29632092900108	0.8522936464394351	-0.271975	23.9405	0.626619	-0.0752177	11.406052889470105	0.7643300301913192	-0.0894555	11.351507040672159
T19B10.9	chrV	11248145	11250866	2721	T19B10.9	0.3269	-0.466538	5.662508602060432	0.31015489563106796	-0.582946	5.478216040469967	0.993359	0.5728652149930469	0.3991210842452068	0.9831436182080859	-0.675679	0.26090147668208163	0.9915321099001551	0.6255465511801179	0.4079973704891515	0.6788652890218051	-0.582793	1.0977607915964445	0.9085561442457301	0.578582	1.9245094997478445	0.9885317837183979	-0.0631466	1.510640032797807	0.500645	-1.01419	1.1539943793646557	0.8233553119940931	0.6990892162978941	2.0249261891580708	0.7321164246909599	0.0124434	13.583356692169142	0.8865696317878922	0.0531558	13.778583750626067	0.6514212345193101	-0.14526	10.993413351523333	0.824697	-0.0479851	11.357526496721134
C53D5.3	chrI	280119	280445	326	C53D5.3	0.553639	-0.294397	7.8827130912138434	0.669107	-0.111244	8.36198	0.9885692131906819	-0.455456	0.9234924363755233	0.980854	0.9892549282117936	1.5941735537199588	0.9901161814978009	0.6250107721894638	1.3576305122346226	0.493074	1.433534593823337	1.3963798771294509	0.705213	2.5646955921347647	0.5972172325956744	0.9753673258160959	-0.040747	0.1702937379249671	0.6773149510939901	2.7199003310944265	0.6552414376758282	0.725152	0.259311	0.18970121280685345	0.485169	-0.129077	10.504526170802906	0.8474681573981209	0.0485664	11.161989898075774	0.7749258511723951	-0.00355829	11.986662396257534	0.747538	-0.0621913	11.7483
C01H6.1	chrI	7202241	7203508	1267	col-61	0.22685986284301002	-0.565294	5.43156	0.0797468	-0.918971	4.9553365169771375	0.9909645261480451	0.3353358289946717	0.2901873685021552	0.992226	0.2562121076428596	0.2815481890914969	0.984515	0.6250107721894638	0.3261839542381886	0.7475529934381742	0.2431738499336968	0.4517130243476111	0.826719	-1.20653	0.3147845875295924	0.9509182666553959	0.5248598941943525	0.5356098586481876	0.7981594043868941	-1.3018	0.308704	0.70794	-1.08745	0.3229727959782228	0.684447	-0.0654951	16.661376919560315	0.9047203716781129	-0.0743046	16.611813707198678	0.724323	-0.155711	11.172773244000291	0.8073011432246071	0.052545196199789375	11.993519209581162
K01A2.3	chrII	315049	315784	735	K01A2.3	0.318914	-1.17202	3.080363645710727	0.517318	-1.53722	2.8686086673473805	0.9912266335186469	-0.141233	0.5344080143788209	0.986496	-0.338577	0.5019180106600281	0.985794	0.6250107721894638	0.7125153042933481	0.6801471834537179	-0.749578	0.5856920838286235	0.715486	-1.95956	0.4652967530141806	0.9621276702630308	-2.14054	0.4540774865809247	0.6769875113004761	-2.05482	0.4592157736932802	0.580523	-1.84048	0.4734849614628111	0.65783	0.00459539	8.243362305710098	0.8835247852338008	-0.000332067	8.229286520449831	0.8401784489986959	0.0287923	5.507930578703993	0.900175	-0.207717	5.087366912322244
F46F5.6	chrII	814468	814866	398	F46F5.6	0.582854	-0.739935	2.0799835791249444	0.12321414008218198	1.5006266620404578	4.982354995704398	0.98215	-0.455456	0.5151138715461461	0.9571835456111559	1.2562121076428598	1.0094113998421663	0.986251	0.6250107721894638	0.7572712907439354	0.00026048	4.709074502408876	5.714950858433283	0.311729	-1.6661	4.91434	0.9870544704824731	-0.579183	6.238069636782291	0.898569	-0.0101967	7.447365085685219	0.0882907	1.7494200713631685	16.300977025483423	0.311706	0.363247	23.199673982775632	0.9208479365198241	-0.0481755	19.96111320171837	0.7297324145021391	0.3656031257182755	9.50349	0.866118	0.0995243	8.60232
Y22D7AL.6a	chrIII	1605746	1606814	1068		0.543203	0.0952572	8.704964131038313	0.731597	-0.0303737	8.330001631627002	0.992489	0.11664066612405705	0.5680318604347502	0.9906837768937751	0.6614226009047965	0.7036030361252404	0.9855949537081271	0.6250107721894638	0.6928597096921523	0.6814178300835579	0.3907963844300844	0.6998239509250387	0.7944266387280259	-0.313138	1.1648604661265995	0.9708119081419991	-0.019191	1.2822550626487228	0.792787	0.9385135989687609	1.8823187708535396	0.67484	-0.520885	1.0951937156211142	0.58515	0.1326553281028638	6.708464101850291	0.347803	0.3303897337901716	7.223823826175392	0.72939	0.11038146355148244	9.847008365737134	0.791262	-0.205584	8.841590895809247
B0218.5	chrIV	8155253	8156447	1194	B0218.5	0.323232	-0.478789	8.418487141633808	0.179084	-0.631271	8.065724102256404	0.993278	0.3573785744750597	0.2449601958695227	0.9829548642789381	0.9774222009612424	0.3188261908590725	0.987011	0.6250107721894638	0.27300178778630996	0.0208651	3.555020916424268	0.9675857190351548	0.9219296193655309	0.2656422554984666	3.3401008900206746	0.979782	0.7383039820405743	4.046961843110024	0.8793659320874229	0.6730156672195482	3.935009992571007	0.31781718629990996	1.6317062582156965	6.216765431769622	0.0452974	0.34242274925306576	13.948809142998359	0.7309774510953191	0.13663006411846007	12.912129758896626	0.622286	-0.233405	12.613945028106412	0.7108781519644499	-0.14435	12.98311674395965
Y61A9LA.4	chrV	4560841	4561683	842	Y61A9LA.4	0.49958287948084207	0.2678519628214621	7.439459493839661	0.649555	0.4893443271188866	8.113843286777765	0.9914830327386179	0.11664066612405705	0.41182309881519386	0.991454	0.4645453711824825	0.4702461943480065	0.983507	0.6250107721894638	0.5023232895268104	0.462537	1.4335345938233366	0.5166605545378967	0.935505	0.4483544931515304	98.81524472648806	0.9924691351114449	-0.10075	80.76404694927044	1.59366598954252e-06	0.9901295587962092	124.80454210991104	0.42876259667822897	1.3014592315395077	144.79830593566092	0.258261	-0.476158	6.026023959039353	0.657738	-0.330889	6.29301	0.8391197962469581	-0.268973	4.883494522965554	0.858112	-0.530862	4.5158295736370055
C32C4.2	chrV	10650733	10651821	1088	aqp-6	0.227006	-0.704358	4.7776168276146604	0.543655	-0.388098	5.222957152128958	0.9841005575978409	-0.455456	0.2789324093542397	0.991926	-0.0107451	0.3214026158025408	0.982966	0.6250107721894638	0.4100598281851514	0.6864144351518678	0.14163256962155085	0.23966904799528996	0.8854818076489229	0.1402295590797302	0.18151300435822296	0.9846359528498979	-0.040747	0.1702937379249671	0.8639530336459509	0.0449639	0.17543202503732264	0.8054121569928299	0.259311	0.18970121280685345	0.6340380174587521	0.0693284	15.219065261187179	0.8490822932241701	0.0292809	15.00573420632776	0.411339	0.22276123929191965	11.21139110741186	0.8147923695933679	0.088333	10.674229470879117
ZK697.7	chrV	1738926	1741157	2231	srab-25	0.279192	-0.541266	3.051935743776283	0.579622	0.33500896077149583	4.090643980259758	0.992648	-0.141233	0.22293352079116496	0.993447	-0.338577	0.20937999852977499	0.985683	0.6250107721894638	0.2972327156963375	0.5466951165874671	-1.57669	0.36292744172492414	0.8619582850305179	1.5159508594368232	0.3332969774324067	0.979616	1.3188905383596772	0.30176822645954604	0.883114	0.0449639	0.17543202503732264	0.829289	0.259311	0.18970121280685345	0.7341139436512379	0.0173861	12.589349787239886	0.8688638817231751	0.054901	12.756178302399553	0.5103787439651399	0.20343520552458147	9.955077775892368	0.593532	0.2097661533833941	9.978509466041336
F41E7.9	chrX	10312755	10315996	3241	F41E7.9	0.554996	-0.372457	2.648644962717604	0.44352178000580794	0.5008249036795195	3.60884	0.994761	-0.455456	0.12380152226773318	0.995287	-0.338577	0.12820731794033324	0.990938	0.6250107721894638	0.18200119185754002	0.717108	0.2056368811374109	0.2959956723277403	0.9204826926898331	0.1402295590797302	0.18151300435822296	0.985585	0.7839709329595118	0.2350308009376212	0.9041989299635601	0.0449639	0.17543202503732264	0.8563015118575892	0.259311	0.18970121280685345	0.06875	-0.221403	10.081494890832948	0.9142101892150941	-0.0325699	10.732416585817015	0.815307	-0.0793443	9.67089	0.858521	0.026406490213690625	10.028539884443738
M05B5.1	chrI	7177952	7179430	1478	M05B5.1	0.00169187	-1.13917	4.992089746490382	0.202029	-0.516705	5.833064405172102	0.9518057909772191	1.317816347228988	0.6189836910560931	0.562698	1.7540963118276214	0.7749777822712081	0.9901801189598299	0.6250107721894635	0.4505141610105923	0.00944772	3.8243401080325534	0.9493747267709504	0.00590388	-1.13631	15.308662238246741	0.989836	0.14708335546164186	22.173284321502877	0.145566	-0.578213	17.569540686176342	0.574516	-0.270464	19.245268726214828	0.693097	0.0401489	11.415834273539204	0.848692	0.10452421539325746	11.679922507558894	0.7598394474976491	-0.0592299	10.14141340855228	0.8053076140010141	-0.0670224	10.114658983141304
Y52B11A.5	chrI	11015485	11017497	2012	clec-92	0.627336	-0.0542184	3.892865659398166	0.7137352274074459	0.051314731820344316	4.03781	0.9862471147276349	0.7101934329599333	0.4735069615965202	0.954267	1.1395571504768918	0.5753765867407901	0.9830994419475441	0.6250107721894635	0.456658	0.0636943	3.3411815312356645	1.4130234629435992	0.8807774430798191	0.1402295590797302	0.18151300435822296	0.983957	-0.040747	0.1702937379249671	0.8590167173271741	0.0449639	0.17543202503732264	0.7987693694360259	0.259311	0.18970121280685345	0.61287	0.12489497430505055	15.564088771509125	0.898649	-0.0951444	14.41563603095844	0.806078	-0.0147404	10.504451718593387	0.7661893257550458	-0.0842031	10.258820681524456
H10E21.2	chrIII	8855	11940	3085	H10E21.2	0.64581	-0.133539	5.079556387360887	0.610264	0.1785048300838942	5.66446	0.993706	0.14225952313380147	0.21705551525942385	0.9770295532844879	0.9892549282117936	0.3080126448440652	0.987574	0.6250107721894635	0.26230981176334744	0.741283	0.14163256962155085	0.15331309858706538	0.692563	-1.64681	0.393161	0.9593835872102399	-0.0230488	0.591271	0.7045450861685559	-0.157098	0.5652490852729068	0.568261	-0.818845	0.4669304152681323	0.5446634509435261	0.1796690006879426	9.060268176256912	0.899113	0.049603670522507436	8.645438504111112	0.788029	0.0660004	9.456902595269119	0.8650158152454029	-0.1265	8.852753634330092
C07G1.6	chrIV	8209225	8209790	565	C07G1.6	0.314445	-0.555108	6.267366926637576	0.6779243010874139	-0.182908	7.0144050353999825	0.9820762946864359	-0.455456	0.509988	0.992701	0.2562121076428596	0.6471406137326945	0.9861642466814059	0.6250107721894635	0.7497362530250902	0.324552	2.3039765527597247	1.237243154595567	0.876298	-0.436885	5.44947	0.987737	-0.546739	5.279717354053607	0.89093	-0.261487	5.748783311175213	0.7717699363305821	1.3958911008954016	11.381776755443553	0.556364	-0.0882466	12.004157060957766	0.808421	0.1290952104387301	12.950195291398618	0.6842720512872601	-0.207119	10.680821477022867	0.7308046806027131	0.10407360438585993	11.874310229118874
F44G3.10	chrV	16138845	16139627	782	F44G3.10	0.589601	-0.233904	3.6313685728409135	0.680213	-0.674895	3.191849832215861	0.9891868744365451	0.7101934329599331	0.6288020013152984	0.991914	-0.0107451	0.4753137275953069	0.98468	0.6250107721894635	0.6064265064709985	0.649534	0.14163256962155085	0.3544401414014851	0.867195	0.1402295590797302	0.18151300435822296	0.9821115213196852	-0.040747	0.1702937379249671	0.8440591994718829	0.0449639	0.17543202503732264	0.7064655889218829	1.5620581038690058	0.34131667577706265	0.67861	0.0549889	13.01688025087722	0.8093746294375509	-0.119194	12.262565044569024	0.615198	-0.18613	11.372029525581672	0.6131623058941179	-0.154519	11.489879777043402
F58G6.6	chrIV	9636979	9642003	5024	del-2	0.0885055	-0.732572	4.428158150704162	0.655906	-0.160939	5.237068007508972	0.9925616366548901	0.5088117558764123	0.38140980891367293	0.983499	-0.893115	0.24218306147719101	0.988884	0.6247101891936431	0.4001464701579617	0.0601049	-2.46489	0.8052499325870044	0.897525	-0.657957	0.24531763795943815	0.987606	-0.838933	0.2340983715261823	0.8763026272436141	-0.753223	0.2392366586385379	0.7553122464090541	0.5489665188355005	0.3698345325243937	0.280482	-0.239867	8.697152640959079	0.916412	-0.0364163	9.301116390792346	0.717142	-0.135532	9.99006	0.87294	0.0117563	10.501755894719645
M03F4.3c.1	chrX	4951825	4955133	3308	tyra-3	0.0785767	-0.683312	4.3531732774929885	0.7224522001647629	-0.0149003	5.3376690369741935	0.9936192751034449	-0.785268	0.1729266779802196	0.9946525783431959	0.19059610672216187	0.23431612555134426	0.98775	0.6245178069999175	0.27813863773702296	0.769789	0.00436431	0.4675282072180596	0.921155	0.1402295590797302	0.18151300435822296	0.9897876183787049	-0.040747	0.1702937379249671	0.9049872188689729	0.0449639	0.17543202503732264	0.8571708636015941	0.259311	0.18970121280685345	0.13879447109223497	-0.16433	10.536674799107672	0.915659	-0.0105544	11.095530872320378	0.649129	-0.115587	11.379220614622824	0.523063	-0.131618	11.318865759911509
R01E6.7	chrX	13567440	13569954	2514	R01E6.7	0.645072	-0.212335	2.9418441248072313	0.6376270447873361	0.1613733984100111	3.3448164534980083	0.9909084592525741	-0.286656	0.3644825210575391	0.9917043963065709	0.3452203208222861	0.4547208699071367	0.9848639198383721	0.6245178069999175	0.5090688796635459	0.45507280192426897	1.7752902250638567	0.4005072856959304	0.8666249092725691	-0.558885	1.4690612194274308	0.9813586745115429	-0.603903	1.4508118633480749	0.43695108333297705	-1.45404	1.1944436842880717	0.645766	-1.02771	1.3042546679206073	0.743604	0.0145054	13.552338177544069	0.917622	-0.00881053	13.44316007171258	0.812934	-0.0625194	10.309085621586519	0.876363	-0.003221	10.520679308458243
C43H6.9	chrX	2413908	2417892	3984	glr-7	0.621481	-0.398389	3.5598934632855577	0.723524	0.0472145	4.115652139705647	0.9948161304267881	-0.785268	0.12931310327761122	0.995399	-0.179489	0.15408921923457353	0.9909474561151709	0.6245178069999175	0.20798971452684625	0.7555953803957249	-0.0210118	0.1990280835767829	0.49371487093933003	1.502247702796061	0.956387	0.9673916315239469	0.13157794431551348	0.522876	0.746518	0.11339117995191468	0.5194521204033906	0.547604	-0.868854	0.38615956689131903	0.738855	0.00473154	11.724333827467255	0.6778644761615179	0.0978293	12.115735287433367	0.7086296810002859	-0.113761	10.674226791821381	0.281878	-0.16274	10.503095967157533
ZC13.3	chrX	882966	888394	5428	ZC13.3	0.6460030162301391	-0.187591	3.0224568257349755	0.678298	0.17494297749954554	3.4261587045626114	0.995142	0.0489268	0.15346984635505384	0.995189	0.5924560916251351	0.18917393503282687	0.991224	0.6245178069999175	0.1917299322837052	0.7552735175499029	-0.639445	0.3192388390459248	0.755007	-0.834875	0.36950777928483136	0.9744076146003209	-1.49597	0.3207126420581251	0.751718	-0.111267	0.455962	0.6830352128120799	0.42324178137419016	0.554259	0.7505202357960609	0.031570360726944115	12.818545608335054	0.893172	-0.00662625	12.64924895927285	0.74959	-0.0732208	10.452849687089056	0.874017	0.0277779	10.822231743781636
M03F4.3a	chrX	4948048	4955331	7283	tyra-3	0.237724	-0.604325	3.9732514383877517	0.7376829984361121	0.14011056781034031	5.037905367209482	0.9947254989925571	-0.286656	0.1717505511860538	0.985815	0.6121775002533525	0.23864290008937994	0.9902276806748371	0.6245178069999175	0.2398821771211309	0.7661868249110071	0.0986465	0.41685846729975295	0.925179	0.1402295590797302	0.18151300435822296	0.9904145927278991	-0.040747	0.1702937379249671	0.9095448996122509	0.0449639	0.17543202503732264	0.8629045785776469	0.259311	0.18970121280685345	0.0413044	-0.253035	9.66981	0.9178175141261321	-0.0268068	10.418839116637116	0.7078768825656429	-0.178707	10.27161549182233	0.8688947920250469	-0.060805	10.681906641443089
F08A8.8	chrI	12954011	12955216	1205	F08A8.8	0.641948	-0.0246544	17.2835	0.7795724917001441	-0.118809	16.7422	0.9938037205829799	-0.308699	0.5005133097672079	0.974054	1.009973560565108	0.8346295764512865	0.987182	0.6245178069999173	0.7038695271880118	0.20505574465288398	-2.29869	1.0545219488243491	0.868492	-0.177353	30.97704644691498	0.990532	0.14562411896445634	34.624696474077595	0.6648395812647939	-0.354641	29.295964558468413	0.24478	-0.572268	27.495764479011346	0.417723	0.21942685304444864	15.12839719692554	0.889953	-0.010345	13.930188570305946	0.639194	0.17401403542808294	12.111443546361391	0.856151	-0.0116728	11.336043316987796
AC8.11	chrX	236066	236810	744	AC8.11	0.682739		0	0.791843		0	0.995404	-0.338325	1.1973722906857311	0.9957925918266658	-0.206732	1.247875071985628	0.991342	0.6243841135056512	1.6991929164376964	0.7417178217204119	0.8129781446753187	2.7702946850318493	0.000226285	-0.593338	119.4594595421354	0.99247	-0.209452	133.97572639451747	0.9157037486186809	-0.0971757	139.00433633083392	0.0690479	-1.11165	105.08790283752475	0.757942		0	0.924403		0	0.8417273522227711		0	0.9024067470527192		0
AC8.4	chrX	226650	227394	744	AC8.4	0.682754		0	0.7918524798956579		0	0.9954046563060871	-0.338325	1.1973722906857311	0.9957928669387591	-0.206732	1.247875071985628	0.9913424485139158	0.6243841135056512	1.6991929164376964	0.741733	0.8129781446753187	2.7702946850318493	0.000230186	-0.593338	119.4594595421354	0.992471	-0.209452	133.97572639451747	0.915708	-0.0971757	139.00433633083392	0.069198	-1.11165	105.08790283752475	0.7579531603818779		0	0.924406		0	0.8417349698541551		0	0.9024114512886551		0
F27B3.6	chrIII	6577892	6578584	692	F27B3.6	0.62293	-0.126584	6.646693254761122	0.670174	-0.128437	6.64261	0.995939	0.27750901192297506	2.055304351105769	0.9954131354399058	-0.333679	1.6663843767531756	0.9929535097673791	0.6240035315247592	2.361027008519734	0.770837	-0.705908	1.8483665059195469	0.292365	-0.826054	9.557815568883152	0.989495	-0.258112	11.220651203637008	0.8611672116961451	-0.383661	10.79477618946377	0.8457439846626569	-0.0589329	11.977129296946403	0.00631226	-0.550707	13.96734694373391	0.0239183	-0.499726	14.171171852333893	0.712387	0.1445773329820466	10.398207489554443	0.7283789600375308	0.14593104702686224	10.40333257071566
Y95B8A.1	chrI	942411	947676	5265	nas-30	0.227346	-0.502399	5.676775097166944	0.546369	-0.249567	6.126731753677358	0.9950236974326859	-0.613124	0.15516750958461584	0.995297	-0.273983	0.1714231794360649	0.987266	0.6236413095219233	0.2383892264032259	0.531132	0.7791824704706579	0.5952649214237613	0.000238139	-3.02836	6.949784518990338	0.00367012	-2.61323	7.202790294242862	2.4159332336083397e-05	-3.87127	6.614026338986185	0.000332094	-3.70964	6.664179826696732	0.301405	0.26624262887554995	13.16536419517501	0.7900906770303922	0.0856365	12.319525071811723	0.718112	0.10731685915129308	9.569391552799706	0.8642563899822041	-0.0264549	9.129933321586712
Y22D7AL.15	chrIII	1658210	1659863	1653	Y22D7AL.15	0.623865	-0.00867894	4.8785645385127365	0.5444051445527079	-0.339077	4.380786667613931	0.995135	0.4847634466097536	2.5918	0.991264	0.8044618800277326	2.9667853845173617	0.99204	0.6220978137854211	2.742768942866148	0.0307192	-2.55054	6.9851112132550774	0.75836	-1.73383	0.41168672931213945	0.968307	-1.9148	0.4004674628788836	0.720519	-1.82909	0.4056057499912392	0.6260742682483411	1.0685505346420472	0.9803744691639502	0.19442483788900503	0.30999753032789457	11.049265713812204	0.887016	-0.00193971	9.860084224384362	0.239159	0.32297713636596825	9.940500652392526	0.8480483991287769	0.15443216058884274	9.33139
ZK455.4	chrX	11321091	11324251	3160	asm-2	0.44503215131083207	-0.364866	3.856551496884719	0.74758	-0.0675009	4.24241	0.996388	-0.0546448	2.1512072974971117	0.979795	0.5588191669171413	2.7104065304956984	0.943048	0.6220804065559642	2.7827734852702366	0.8033579084868281	-0.220144	2.7232576253471787	0.830078	-1.16242	0.3081710608852102	0.9613893619419129	0.2393784349468548	0.4644589449971968	0.779154	-0.559227	0.35756804490063704	0.66031	0.5817690846075494	0.5318117289625021	0.7099630730960459	-0.0264777	11.493567563778305	0.902468	-0.00664581	11.572380807145866	0.7646558734582071	-0.0859926	10.679984988067767	0.425522	-0.139106	10.492717814452929
Y39G10AR.5	chrI	2342382	2350468	8086	zeel-1	0.453066	-0.388693	6.166589162162148	0.207907	-0.598441	5.805246896487877	0.995689	0.5196846909953103	0.8771994751943112	0.9948861217838392	0.6048811134287537	0.9086346322598512	0.991936	0.6212303920084731	0.9148822757821052	0.51107	-0.894888	0.7746966580706038	0.33247199121481796	-0.358349	9.982621312307757	0.9913969611253679	-0.212205	10.448985216519608	0.889423	-0.164356	10.612235941364123	0.8635323412979391	0.14329179590337227	11.801673504716327	0.32032	0.19838403965270016	13.886622249111712	0.8451677233095429	0.0274765	13.057693754329305	0.647501	0.121943	9.240228452653156	0.607641	0.0958836	9.15403
F47G3.2	chrX	2382690	2384275	1585	asna-2	0.591201	-0.254046	5.316174815604047	0.7560762399891031	0.0661806	5.918766841854763	0.9957779488014741	0.28878191822285715	1.9981909530917423	0.9960012624737521	-0.1983	1.6833605198317612	0.9916306376249481	0.6211814751402425	2.2828851995375863	0.758718	0.28062162348560976	1.1293550591287418	0.00739605	-0.245631	245.8115973829913	0.9926817410607909	-0.0562407	261.5888405396432	4.2120863741911704e-05	-0.527456	225.8541310121594	0.0912922	-0.699149	215.4744628021584	0.66788	-0.031316	9.003872377998462	0.854077	-0.101012	8.79386	0.8096204876157249	-0.0262757	11.141751066484845	0.85186	-0.0479893	11.05929102656827
T05H10.8	chrII	8059068	8061464	2396	T05H10.8	0.28856	-0.547085	8.579159064370769	0.0464645	-0.825939	7.966502217108961	0.9062455094120809	1.0927288956109928	0.9414907455843358	0.990349	0.8918460712496706	0.8581773589686188	0.986522	0.6200676603278745	0.762428	0.7680695179293672	-0.623367	1.895847239167784	0.9081179074486031	0.1402295590797302	0.18151300435822296	0.98794	-0.040747	0.1702937379249671	0.889838	0.0449639	0.17543202503732264	0.521168	2.217829235400247	0.4880396937511529	0.3536236356195421	-0.154515	7.937786668394313	0.761807	0.13979574804426734	8.78789	0.44124259299307106	-0.338456	9.75482	0.826795	0.055428422804964135	11.107189963265702
F55G1.12	chrIV	7493842	7495297	1455	F55G1.12	0.5193990899245949	-0.291015	7.355292356618777	0.0607327	-0.749912	6.454008284478077	0.97441	-0.664601	0.3469408622320534	0.992532	-0.267156	0.3895075746394216	0.984585	0.6200676603278745	0.539696	0.6741955748617271	-0.749578	0.3092980667409585	0.775965	-0.190568	0.4504634182396955	0.975764	-1.51604	0.32403024585298873	0.7080992875099291	0.4774768928415065	0.5743586554949889	0.647033	0.6762207564247273	0.6237303102536109	0.610694	-0.081173	10.866950016065918	0.8969970367597679	0.0216464	11.257032667329693	0.6841560594773171	0.0731664	10.416980343733117	0.864343	-0.0159475	10.097081904738168
Y38H6C.17	chrV	20540394	20544192	3798	Y38H6C.17	0.565808	-0.23505	3.297176458527355	0.7459574712112209	0.16936655306579945	3.7872268553695023	0.9939026580171341	0.3353985565790896	0.267452	0.994076	0.3112627152742037	0.26497707521567576	0.9759363214559041	0.6200676603278745	0.2999977227623929	0.751669	0.14163256962155085	0.12224618339801395	0.800735	0.630724	0.4378198955561979	0.978433	0.0385642	0.3482660309328841	0.8175883335921229	-0.0758883	0.3348078976647297	0.7462753058159509	-0.142528	0.32744987897377875	0.650725	-0.0472576	10.967795790075341	0.916138	0.018538585809420187	11.21949690882343	0.675503	0.11406585195283267	9.576898743226801	0.8850667870941659	0.019082075286549042	9.25974
W08F4.5	chrII	565765	568797	3032	W08F4.5	0.650686	-0.111717	6.841529144807155	0.766767	-0.0738899	6.928890487800436	0.9942411573752651	0.8340105756375944	0.814711	0.9933149470909101	-0.0588226	0.573871	0.9870874338958601	0.6200676603278743	0.742778	0.5371472694585879	-1.57669	0.6323168830052802	0.8971962396492129	-0.168159	19.176688615364238	0.988701	0.21715121080767374	21.941193369102255	0.8772229305199469	-0.224316	18.831942943611587	0.7998785013579541	-0.141179	19.34715275849696	0.66484	0.10998031685003168	17.44736404333014	0.9100127532783471	-0.0691219	16.390094038899413	0.613943	0.1278933933277089	10.91305365962933	0.7375390821114131	0.091149	10.769756417790413
Y53F4B.11	chrII	15010791	15013359	2568	Y53F4B.11	0.6614239860353721	-0.125056	7.874647683350742	0.23166911224374698	-0.694678	6.645897422204285	0.993556	0.2147319480270472	0.5232210975148353	0.973548	0.9223051298406529	0.7011372506635948	0.9432394873861579	0.6194756964802263	0.6142382022613192	0.24871361739526301	1.7218548877391329	1.8181852701882888	0.668024	0.6892065611067324	33.065299325994175	0.9740022751359549	-0.521254	21.47609265726101	0.7805686443664358	0.5299443537954721	30.932290994616885	0.770113	-0.103296	24.439594913171934	0.18222809598734901	0.22257642640846054	12.810160971422805	0.8489614944104259	0.022419066270816943	11.916539829594715	0.5783446022808579	0.31824562919123617	10.348415498661485	0.8781406193223441	-0.0671153	9.002278724097707
M02D8.2	chrX	8739737	8740171	434	M02D8.2	0.32318664754137894	-0.794587	3.5807143805719734	0.264498	1.0601603267661297	7.007313735852069	0.995652	-0.032516	1.9083453543988265	0.9847539867478899	0.5550287767958277	2.3825907183923043	0.951066	0.6194756964802263	2.4473553371349435	0.431651	1.6566727808991861	3.228559426741156	0.853199	0.1402295590797302	0.18151300435822296	0.9800127594010178	-0.040747	0.1702937379249671	0.8282820287813369	0.0449639	0.17543202503732264	0.7608295817628279	0.259311	0.18970121280685345	0.371602	-0.242842	13.828878810608265	0.8956608129682749	-0.00802808	14.948420208443745	0.795102	-0.117397	12.837163853799934	0.8828296043770791	0.0857647	13.768303181736027
Y53F4B.31.1	chrII	15166210	15167408	1198	gst-28	0.430814	-0.419144	9.710716907604636	0.633481	-0.349302	9.916811281327188	0.9966034133908679	0.17852334922526755	5.660757782236358	0.996544	0.2006160960742748	5.707133324569844	0.951548	0.6173356486295961	6.729097041484716	0.7609280185533491	-0.559165	4.292979720115515	0.796504	-1.42979	0.3515420775614384	0.973522	-1.61077	0.3403228111281825	0.7637877066727621	-1.52506	0.3454610982405381	0.664345	-1.31071	0.35973028601006884	0.596823	0.0892942	10.995907978765755	0.8782448059708191	0.0496264	10.8422	0.559869	0.040596673948876526	11.731875498118322	0.592355	0.16764619138093922	12.279479407028909
Y71G12B.16	chrI	1681812	1685063	3251	Y71G12B.16	0.30343312899388697	-0.367817	7.099887428775991	0.34988193758557806	-0.426727	6.975860710225612	0.9944827855188091	0.22939100907422416	0.8451726888624441	0.9946070888987091	0.3540958168435615	0.8863525647013584	0.9910247843356609	0.6172869680505435	0.9858757234888308	0.596833	0.9405804682427756	0.7753868685468297	0.9066916411305881	0.6690294605083615	2.673358898048611	0.985654	-0.449479	1.7880592225713046	0.8866197891761499	-0.216589	1.9204784875620773	0.84174	0.020326314544833416	2.079012935074858	0.0244536	0.34767766090107394	10.086140992837523	0.512836	0.16324416685755275	9.408372357407707	0.66601	0.0950257	10.532102427479042	0.8702813737807059	-0.0509332	10.00871356390158
F42A9.8	chrIV	8618322	8618779	457	F42A9.8	0.621048	0.043506	21.75175306194283	0.0182708	-1.49855	14.50293018669766	0.9379524421688651	0.395401	31.708540324061982	0.994673	0.2468338447539846	29.945860818463487	0.74932	0.6160738965001271	34.68573641580537	0.7907653862229459	0.18222871987445605	15.943965422156428	0.9194171290005291	0.5031285023106324	47.54195190045842	0.9913564724278009	-0.065181	38.46621691222165	0.892604	0.4519979327040705	46.5714	0.38978106921665795	1.3368437852833428	69.3473	0.37201166850951595	-0.380548	6.01443	0.7529138157285858	0.2614600750160781	7.478949427249078	0.8319322960644359	0.14411797862076295	14.930319397945327	0.8692844124485749	0.21011502371392607	15.297188284403072
C02E7.6.1	chrV	4919206	4919582	376	C02E7.6	0.603583	-0.00496633	6.305203070027637	0.22769117747598802	-1.16211	4.569221192720524	0.9954549998717819	-0.522041	2.1346793198962253	0.9940393908591741	-0.929436	1.919092837380569	0.991186	0.6149577096648584	3.1855777651627166	0.5474742345808951	0.5316864655927753	21.397808191148343	0.675224	-2.30777	0.5663347007655523	0.9507211967967192	-2.48874	0.5551154343322964	0.6414462575101479	-2.40303	0.5602537214446519	0.556548	-2.18868	0.5745229092141827	0.5899025947333001	-0.284074	21.140477981122142	0.713125	-0.309383	20.974695537475732	0.671939	0.242328	13.246230315506716	0.715798	0.19640214257883312	13.021329679462006
M03A1.3	chrII	4557786	4559573	1787	M03A1.3	0.33587382750933803	-0.50555	5.718453270527183	0.498236	-0.416512	5.868904341133895	0.995583	0.3456642261271295	0.909135	0.9956	0.4652630591271526	0.9531086588155444	0.9917088785136171	0.6143553105029064	1.013286161336465	0.7569996479160892	-0.126559	0.7575546749710399	0.623529	1.328983640251732	0.7006539001026479	0.9725237009095721	0.0713003	0.4090832356210398	0.671919	0.9388657119660001	0.5819113360326942	0.640647	0.8159743439187109	0.5506846981754792	0.6530680945451739	-0.0609075	13.882787785956154	0.9099759617639899	-0.0470587	13.948327614103356	0.760763	0.0595707	11.386364966195679	0.848103	0.022258561974447245	11.23801067280343
Y26E6A.2	chrX	13910936	13912980	2044	Y26E6A.2	0.274072	-0.494197	3.5461595022058137	0.760423	-0.0207524	4.118042655311774	0.9954127861755699	0.015537839808432631	0.6607523846681929	0.995632	-0.0451185	0.6470768212144695	0.937132	0.6136785279827387	0.8314019301889117	0.48935170788700394	1.002530892442274	0.9795044309574741	0.841812	-0.664843	1.69147	0.988569	-0.320755	1.8676870371420458	0.9016760513252191	0.3727529734106006	2.3802550277491834	0.8049498659408181	0.8955203078028027	2.966765880883011	0.111673	-0.220267	10.400086509043089	0.879542	-0.0762802	10.904270482597248	0.7457443798387622	0.030408024226760807	10.466491515369981	0.868591	0.018616943753553074	10.42344585091202
K08D10.8	chrIV	4162516	4164473	1957	scrm-5	0.292801	-0.409428	5.745536957520424	0.510998	-0.248864	6.0360610135893475	0.9816799146580641	-0.416136	0.5809165054664901	0.995376	-0.297917	0.6021673417576429	0.991178	0.6132529158061143	0.8400151382110388	0.23634824461178103	2.6783789683290364	1.463012221475274	0.69696	-0.691602	0.7480038746278341	0.970932	-0.058746	0.9055039533182028	0.7942199701333271	0.4699307789233135	1.1018151090518278	0.7471083862976949	0.6504847341669061	1.1871187763009203	0.5530825372668821	0.18712033477581252	21.721178461163387	0.8388418346891229	-0.168723	19.193449665472116	0.516467	0.178823	12.042822442170479	0.752817	-0.090898	10.952497344125144
C02H6.2	chrV	7390526	7392087	1561	fbxa-105	0.199245	-0.642359	4.509309917747594	0.7207271740858141	0.088395	5.670597688270025	0.98138	0.5603227233431124	0.7390094703868406	0.982903	0.4864922164716261	0.7170402212898791	0.98548	0.6132272441260639	0.7554579065594449	0.62073	0.9010278611677532	1.0053912472971644	0.8117551547508441	-0.123642	0.3702479948917201	0.959459	0.6250633504854206	0.4907917231734011	0.7460191331832071	0.4895855330500348	0.4641047889131813	0.240925	2.4252976891931057	1.2300105850521534	0.210651	-0.211688	8.845142685017482	0.905728	-0.0364995	9.374332534079624	0.758149	-0.0884439	10.701147136788961	0.846321	-0.0168261	10.965117140256124
T28F4.6	chrI	7492787	7494700	1913	T28F4.6	0.60686	-0.423932	48.85145408278427	0.789065	-0.175257	52.776028106054106	0.9246667000530309	0.6748379769235837	2.0239274448421467	0.99604	-0.251456	1.4343318733917192	0.989122	0.6132272441260637	1.9719028883512195	0.770749	-0.665722	1.1089353359686869	0.0815489	1.1159973312399338	21.26707333836621	0.9858348258391451	0.3330715820177507	15.17216599993459	0.00363577	1.2181443755688737	22.33480852625275	0.436078	0.9470288527421636	19.65867367988532	0.740215	-0.219845	4.2042184914106855	0.9233206257539129	0.0504431	4.6044177958712496	0.8096919779740949	-0.070964	12.195810377038873	0.23295559069029897	0.2470491917549815	13.662652879073214
C27A2.4	chrII	5056227	5060712	4485	C27A2.4	0.34107305952126304	0.3430369074216105	34.60487024534136	0.7826721823788381	0.11034494061221237	31.72262265839252	0.994953	0.12400162419876315	0.3673558558523219	0.9949964052658449	-0.0283915	0.34815257665345856	0.9911981095456558	0.6126187169279731	0.4445762774694627	0.773849	-0.548931	0.5147369177242395	0.850681	-0.276477	1.6804838042799368	0.48423921972594997	-1.78307	1.1879749856671928	0.9006068486582941	-0.130697	1.7612910541875688	0.495524	-1.01847	1.3749059871935194	0.684781	0.0990828	8.409643947286046	0.910406	0.045358102572273434	8.250663790863875	0.60449	-0.116617	11.779824660402992	0.891713	0.0156736	12.322599500002106
Y6B3B.1	chrI	13695696	13703338	7642	Y6B3B.1	0.5423852906612461	-0.227288	4.6049083923810805	0.45982380104823106	-0.451601	4.2994235647030585	0.9952961352874409	0.7130608585626617	0.33714476080262434	0.9957028761965209	0.3199334633492434	0.2871972374327009	0.991839	0.6126175747423647	0.3230616116905811	0.346473	1.008711564916842	1.0506640751601846	0.485706	-0.590229	0.6597357400882677	0.9833759556924581	-0.132717	0.7579980270660718	0.539344	-0.638737	0.6510293315908178	0.043533	-1.75956	0.5134966890944495	0.253223	0.25367495056792105	19.691286175218625	0.915647	0.0938663	18.568379070794066	0.6686185900149859	0.0910293	10.403719470040512	0.703294	-0.13153	9.636628749111713
F59H6.9	chrII	2027623	2028812	1189	bath-1	0.0646008	0.4951207982497692	7.471239501758378	0.17220110262809998	0.6736127339837916	8.046824815007938	0.996242	-0.262472	3.3683261451938904	0.9967695456629659	-0.0487272	3.612879245216235	0.9241848696954871	0.6122178810855232	4.6449077283003914	0.7926995524103589	0.17399646979002234	2.508081582142326	0.923133	0.0397218	127.82924361294857	0.9926	-0.115994	121.19990858116077	0.0272625	-0.328926	113.21861971573193	0.33073415072365303	-0.591053	104.88095063791978	0.015660118706447998	-0.647831	22.873074533423285	0.3823859256089929	-0.608455	23.11963392945568	0.72834	0.0693626	10.832078607127793	0.5998922120548629	0.12515698414107987	11.050772900373543
C31B8.7	chrV	2900447	2903310	2863	C31B8.7	0.6486689418711999	-0.178012	3.017858731063808	0.586557	0.5365381188377049	3.925445846852575	0.9948664137394829	-0.210554	0.7818011026218569	0.99597	0.23664130448364196	0.9135022422454042	0.9926099928009491	0.6117227874435609	1.0602149260725442	0.7490416603883341	-0.863363	1.4675372020792252	0.8414104774118141	0.2521701433401384	0.3737582495362528	0.9841280372688108	-1.02301	0.25453270331547245	0.774315	0.44822249180723744	0.40333157546563214	0.710261	0.4621932718577894	0.4055963657050414	0.565391	-0.0366631	10.515213054914248	0.769298	0.0986796	11.025747838723783	0.819705	-0.0675517	10.056275849621912	0.7729712931519229	-0.111196	9.909951408268103
C09G5.7	chrII	10714912	10716337	1425	C09G5.7	0.527939	-0.274167	6.498660424788505	0.653869	0.2699606745118677	7.846277418591168	0.994953	0.0321428	0.5719738335430529	0.9750223710232421	0.8476769479047244	0.7917304734832435	0.937484	0.6104271609281405	0.7145569494280344	0.349838	1.6803021204555757	2.3336535967652963	9.62677439989568e-05	1.7538989964618357	80.82138029132311	0.9883544848070771	-0.305276	33.441468779003216	6.89496120991165e-05	1.3358088482990895	65.13801835334435	0.00116722	2.8112460688203837	148.21523068547202	0.6980563991953491	-0.0457778	16.042939653908498	0.618181	-0.216116	15.16379704132382	0.6231841926476789	0.1168614856382489	12.449396935834455	0.5528992837648691	0.14056370205595384	12.556681803666608
Y116A8B.1	chrIV	17216299	17217368	1069	Y116A8B.1	0.646651	-0.0328233	8.583250371516527	0.385775	-0.377341	7.681956383424394	0.9955871397719058	0.32335818515556314	1.0233205584057892	0.9956935388209058	0.5373282418023709	1.1142516930138089	0.9922097562893349	0.6100831784659511	1.1483730690056193	0.31159317594530894	2.207451039783464	0.7341713442405273	0.937452	0.2500802810816052	330.07023458800745	0.992594	0.061251757711573714	308.07292657255067	0.00426973	0.6249573497858949	383.2747049485565	0.8736759444020771	0.3760682264564556	346.4325051892063	0.6424637845995761	-0.103235	18.88266042862784	0.734939	-0.217549	18.18915697006493	0.757945	0.0701968	11.146371740308103	0.827775	-0.0691257	10.620855589623188
F39C12.2a	chrX	4854079	4860036	5957	add-1	0.607196	-0.193214	4.21632	0.766653	0.026684305806155318	4.540220938912496	0.9947934759399009	0.3612546067044493	1.9175382299068475	0.913301	0.6258293101569125	2.134557310201441	0.989763	0.6087247059071422	2.1192920320398008	0.775611	-0.181408	2.6213590905321156	0.6341658081120041	-0.538467	0.608485	0.974429	0.14401720959073172	0.7585702995558066	0.711458	-0.3948	0.6344650707231982	0.471737	-0.593345	0.5992243542645137	0.464749	-0.0819723	8.261186664010904	0.8732245260582749	0.034437814661646436	8.59844	0.758985	0.0333454	10.547161461285203	0.8605231234859559	-0.0362339	10.295990031034544
F34D10.8	chrIII	3730828	3731248	420	F34D10.8	0.00209959	0.8176479944265559	22.396194097682233	0.6910051956591071	0.15394952080731342	17.12721544710954	0.9959	-0.004102	3.483136659676408	0.996148	0.0428119	3.540618359812692	0.9926532236824029	0.6086603997380531	4.40344	0.44513563464385497	2.055245801106624	2.5922681278692807	0.7969695208633121	-0.811527	4.469489368178278	0.985516	-0.568463	4.7671830001529525	0.889157	0.14626939075158954	5.9982290285026965	0.678707	-1.02966	4.241843993908118	0.6210922671530821	-0.00649075	11.255070189733066	0.8410303528026991	0.0976733	11.675463554673257	0.7203116854209559	0.21113742496153945	13.379184150217393	0.7287145925690269	0.11710545988360335	12.926242850392859
T12B5.14	chrIII	954872	955295	423	T12B5.14	0.15598	-0.751903	5.7709497583859655	0.39828166654608005	-0.899348	5.562061825562312	0.9959428543165859	0.18306388860891848	2.601865633215584	0.995997	0.11991942324906027	2.5426240762507097	0.992608	0.6086603997380529	3.0765348362969847	0.0146887	3.0667291171608104	2.9900325958858067	0.9163361996574471	0.19748339226171968	6.476498070001878	0.988191	0.303515	6.740335912349683	0.8945360535841329	-0.12099	5.791226188972218	0.239267	-1.7403	3.919958501999344	0.6547112903651551	-0.0146698	13.542212230809211	0.8629621299566229	-0.0653275	13.309770275365489	0.732435	0.0812624	11.194647798858918	0.799992	0.12826278355547813	11.385219906077836
C17H12.9	chrIV	6812107	6815581	3474	ceh-48	0.11721084850907301	-0.590678	5.223715679319311	0.7174098209178109	-0.121932	6.0239770637184495	0.995129	0.29707790220365554	0.4885364192009392	0.9952179505200541	0.0749907	0.45010962658483256	0.9914083961616421	0.6086553223350755	0.5534620231747011	0.597206	0.13575586305939055	1.0479215410649358	0.8045575541404479	0.8385399910685153	0.9792676059254591	0.964695	0.6001882653342567	0.8836233124652897	0.7819367037247109	0.5873422755782184	0.8789036935521302	0.575494	1.1768381908613512	1.1452399182265398	0.23195396397260098	-0.280353	8.212610512827213	0.84939	-0.00793439	8.983366186149073	0.768801	-0.0799532	9.978429356356513	0.860424	0.0466136	10.423230763624632
F09G8.6	chrIII	8262353	8263665	1312	col-91	0.36838513536287004	-0.480174	5.946459082637372	0.6899865966825349	-0.226831	6.423102701994486	0.9643240489225959	-0.859995	0.6144445247162189	0.995572	-0.237362	0.7322425769882546	0.9919100886390451	0.6085020683691371	1.000205393500047	0.107051	1.7989119785431713	8.660041598357644	0.8994907501201229	0.1402295590797302	0.18151300435822296	0.986704	-0.040747	0.1702937379249671	0.8802240953827422	0.0449639	0.17543202503732264	0.781395	1.3315571504357602	0.3036678951441668	0.664681	0.15785091380164634	17.196303098376305	0.895852	-0.0657132	15.89455568261942	0.7006946326961561	-0.133886	11.469531989744967	0.8637863086781099	-0.0214813	11.912664813424113
Y50D4A.5	chrV	1207308	1207776	468	Y50D4A.5	0.10844858659700699	0.4849203125391232	30.58035358553935	0.7608880868916831	-0.258933	23.395012561414013	0.9954124614908759	0.3522487105328524	4.8614	0.995314	0.6659782028571183	5.523583714089473	0.9926601231818258	0.6075448238887086	5.3890953254977845	0.792442	0.17516416964370293	6.053262454109234	0.9210924067338709	-0.0756679	119.54091593675446	0.9925742652506792	-0.0408827	120.96132848643606	0.29582652090640804	-0.379277	108.49525163327108	0.8535795879522892	-0.104663	118.3828279278237	0.192766	-0.398164	10.825928063197038	0.16947967477908898	-0.769944	9.764874863999779	0.587744	0.26219313310377057	13.09692958015363	0.606947	0.22596626302671505	12.919825762191856
Y23B4A.2	chrX	5919693	5920497	804	Y23B4A.2	0.585907	0.15325997574914108	2.976124172141964	0.220848	1.0982364941536815	4.425871530725812	0.9941845662151291	-0.016108	0.7054013947145685	0.967809	0.6065254135130951	0.8946853775660453	0.965426	0.6067608886706684	0.8947735255518585	0.744509	-0.078883	0.5706485867694691	0.9151309500539521	0.4691431375039417	34.74828948799447	0.9879955179240459	-0.35183	25.99380303010604	0.9060045125002361	0.2787583544843031	32.254165382107026	0.845727	0.16317623701371792	30.892956035831574	0.44772018947108394	-0.139253	13.3294	0.9008745656758641	-0.0351146	13.804253664560681	0.525018	0.2160201497857913	10.73757362790885	0.666914	0.17142319542609685	10.561939103755256
C52D10.7	chrIV	17163553	17164208	655	skr-9	0.540111	0.14624203999458368	5.028763282730184	0.56498	0.4229792355565252	5.587358169487491	0.954873	0.5651133163499094	8.078244646888304	0.9661656189737371	0.54126	7.999203437479785	0.928781	0.6066723638108897	8.219118249027522	0.19678867941899603	-1.46771	8.151987277276781	0.9237098719494301	0.2746696488392992	7.553538623743393	0.982142	-0.862474	5.298437808212864	0.9003445006405791	0.42894484446883385	8.020248288385838	0.8524722829971121	0.557646	8.44965	0.673952	0.0618788	13.11919039092389	0.650739	-0.244636	11.83671402090297	0.8182378040630941	-0.331391	7.193353546357608	0.7388358992926759	-0.362826	7.124698947392454
Y43D4A.1	chrIV	16743850	16744479	629	Y43D4A.1	0.573696	-0.116509	4.214667467334902	0.668603	-0.462083	3.7839098684729233	0.9957249139357579	0.644075	3.2364245850387023	0.995684	0.4751979113932384	3.018416009222272	0.9927222640721899	0.6060837486767792	3.18513	0.7752946229563109	0.532351	3.2191574559861436	0.848621	0.9679280342783796	2.5519713412346405	0.9554836965032389	-0.744229	1.3786956238052364	0.806887	0.9818033841067936	2.568290656950523	0.7536850215458549	0.9613239916687996	2.5442590376032594	0.27849	0.28285227538233804	15.803403674045661	0.288519	-0.32168	12.834218051249517	0.8363863967193371	0.027517445243637285	7.662598868327453	0.890896	0.038239	7.6914503002624635
F14F7.3	chrIII	13024631	13028012	3381	cyp-13A12	0.35411	-0.458125	4.103552220779453	0.591446	-0.249381	4.3726826773560745	0.9924772419421579	-0.327394	0.20614905210890555	0.992163	-0.673475	0.18664892626469776	0.989686	0.6058221953082826	0.28930633172658154	0.0907116	-2.16702	0.8405146882200765	0.85851	-0.0925876	0.3131934942842985	0.9475748432826209	0.7955492642723745	0.4421498943413552	0.8331234910164921	-0.067883	0.31581138472931136	0.6469863743394331	0.940344	0.4717664819029298	0.742587	-0.00394561	13.801274773902488	0.920926	-0.0065852	13.788677992521949	0.801465	0.0492941	9.927355981822693	0.864544	-0.0589815	9.562332879319964
T07A5.1	chrIII	10303409	10306145	2736	T07A5.1	0.52814	-0.262766	7.91292	0.7672	0.17699573307046998	9.194866458074626	0.99594	0.023451457597224126	1.3354095368063357	0.9948470867934901	-0.497058	1.1315351392438115	0.9926691314206679	0.6047212083150535	1.6693941627069029	0.421352	-1.2108	2.238337046959136	0.872616	1.4026948944771798	0.3146522333350589	0.988043	-0.040747	0.1702937379249671	0.8907375084497371	0.0449639	0.17543202503732264	0.798363	0.9648030666574764	0.2548853694644607	0.6826606098784439	-0.0188436	12.502690857069368	0.9069111376266159	-0.0500558	12.369771695097082	0.82011	-0.0345829	10.990456301580329	0.80838	-0.074904	10.840814724132457
F35G12.1a	chrIII	4566278	4568130	1852	F35G12.1	0.611451	0.0166083	18.27804287353292	0.75077	0.048729938405234416	18.48498970282108	0.9886395998749781	0.3735381275949603	15.910540633257964	0.9957821259434742	0.1388972241469815	14.562696593922805	0.8783766161302661	0.6041539269662597	17.466996513928812	0.799444	0.030859563959750477	27.74051468522757	0.92648	0.3445729557419656	17.60881272327185	0.991266	-0.0901311	15.046067868877895	0.8995950045783679	0.34616003628453323	17.61965542169096	0.8302238888791229	0.3628378487355112	17.734319935387262	0.7513347022184259	0.0740182	5.222673365800628	0.91835	0.0368015	5.1544654222615645	0.627907	-0.0931294	10.693846381539636	0.790685	0.0763056	11.338670261397322
T06C12.6	chrV	15874147	15876409	2262	nhr-102	0.636606	-0.210972	7.383837604681814	0.37363537239365996	0.4734709880338797	9.461545775813756	0.995871	0.35333934685396856	1.8466102649747036	0.9957547212873821	0.234363	1.7646162266418282	0.932001	0.6037783889309809	2.042967709503314	0.8027453034139099	0.10791177671137307	4.0905364896973415	0.7775985323862009	1.0832792045317163	2.8650417471851077	0.984332	0.6563949048003777	2.366498559112183	0.8931556626980831	0.4793	2.199242810844217	0.837042	0.7113673694877605	2.422733029095619	0.592329	0.12038135517318505	10.861100170546319	0.9048641107361309	0.00694993	10.43335735025052	0.680532	0.0908806	11.822722485027244	0.7970630828358141	0.0723006	11.744698361261033
M02B7.1	chrIV	3805551	3806567	1016	M02B7.1	0.4238068604063329	0.2183658172656126	19.300861206836974	0.761933	-0.11491	17.159931125396117	0.7638376546082101	0.7590673484661037	7.200541695462112	0.9326816936890441	0.5908495159933225	6.702400544742407	0.9393510352393779	0.6037229621913924	6.7385040192517165	0.7796489033160259	0.285336	6.524741987095168	0.934658	0.15662510966082185	49.72010463841151	0.9921436862010609	-0.159553	44.562205503693335	0.893784	-0.136552	44.90050082396645	0.677095	-0.181011	44.25141971436224	0.000629196	-0.617436	9.81339	0.0089302	-0.583494	9.90558	0.641648	-0.201316	12.082663156104715	0.884451	0.012223720788422224	12.979302565086071
T09F3.1	chrII	10385332	10388107	2775	T09F3.1	0.439168	-0.390519	14.993173512319308	0.480511	-0.349602	15.179820148345527	0.995916	0.3848781300448696	2.8692904276925915	0.9721578547263899	0.6019163377394974	3.13308	0.9923331722420099	0.6036763278554779	3.13539	0.479847	-0.744184	5.354441822388258	0.92811	0.0079644	5.121585663869244	0.9901853099856031	-0.333993	4.579689849589467	0.9125712463173449	0.0234144	5.14923	0.866072	0.14968127482810129	5.3866331595532735	0.7541742642251541	0.0222874	4.990832268084403	0.8968040053861159	0.14795321934006508	5.219697052783693	0.7947681693397991	-0.075975	11.379274307525973	0.8752673405764309	0.0363726	11.827924438597805
M03A8.3	chrX	6800687	6803705	3018		0.17219	-0.416278	6.832724475232485	0.5688336513886639	-0.184227	7.343473419439349	0.9958720353960541	0.0756667	1.0876559767508915	0.9960097421680891	-0.152797	1.0059204484059694	0.97024	0.6036706757228948	1.3342925537944763	0.7070052848176519	-0.396416	1.6635418008957992	0.625071	-0.955304	1.1637785462573165	0.98382	-0.341268	1.3738593590774109	0.854233	-0.388518	1.354331421968798	0.8137473160210341	0.6822033310523152	1.9998007890317984	0.656672	-0.0869437	5.8941425145975455	0.741245	0.16268410974985398	6.434075647490578	0.774893	-0.0870716	10.85958565646017	0.868902	0.00955126	11.224347884611817
C45G9.13	chrIII	5042425	5044653	2228	C45G9.13	0.00288732	-0.861108	6.691118207631055	0.371113	-0.348096	7.705621137768012	0.995614	0.5877688493031061	1.7410213900643887	0.9821877447978659	1.0213968335536876	2.1075744964174863	0.9916313004474929	0.6036613684650625	1.7526013095896702	0.7564730362370259	-0.348823	2.127802427061428	0.8729157530373108	0.1402295590797302	0.18151300435822296	0.982901	-0.040747	0.1702937379249671	0.850666	0.0449639	0.17543202503732264	0.787802	0.259311	0.18970121280685345	0.7121498598197951	0.048582383401119686	13.840382950304802	0.854624	0.076652	13.978632089598932	0.675081	0.037811403284673216	11.48792956532377	0.857557	0.00139572	11.342882150548744
K04A8.4	chrV	6552347	6554086	1739	twk-10	0.22744359617809898	-0.502071	6.857575848458241	0.0566604	-0.695053	6.502231619809978	0.994874	0.062163524987867036	0.5546352770281335	0.9950247960326449	-0.283917	0.4942144325563078	0.9909327535318241	0.6018336655693788	0.6831475805973116	0.768377	-0.542689	2.3483779419160253	0.9045564484209351	0.1402295590797302	0.18151300435822296	0.980302	1.283438392183078	0.2965391274837389	0.8442777306483051	1.1373786009110718	0.2763010492851903	0.833067	0.259311	0.18970121280685345	0.46044	-0.171864	8.549247416065862	0.7171424315876891	-0.189036	8.50168	0.659347	-0.164628	10.994321803844324	0.8567809481981609	0.00799805	11.653234475006153
Y43F4B.2	chrIII	13293551	13296288	2737	Y43F4B.2	0.29701889810230797	0.8181726638898341	4.528716939272711	0.687128	0.4676901250154632	3.905458331165633	0.744353	0.6851589943222848	6.181733597029639	0.9971757488826031	-0.0776168	4.616655119227693	0.7865824724382259	0.6016871231461038	5.9674748084241145	0.5667656766785021	0.5418648294643027	6.328039736422636	0.643331	-0.0736283	41.105865882260495	0.9820421010223749	-0.29705	38.23240193451112	0.891294	-0.0676506	41.189025387440246	0.348034	-0.117035	40.51223820522827	0.19246350264737197	-1.52193	1.825510090830867	0.0534309	-2.2972	1.6295006822877915	0.843448	-0.0733513	1.4354712014781272	0.9037599373391421	0.056241562147659324	1.5012130654659968
C08H9.1	chrII	9875178	9877874	2696	C08H9.1	0.087294	-0.644462	4.489003506785203	0.360903	-0.498449	4.6755356073496435	0.9921556738297221	-0.188851	0.3359780879396629	0.9774149336974791	-0.731771	0.2867367544728571	0.9901984740609829	0.6012382332437948	0.450467	0.7657059237857661	-0.130527	0.6172560362497745	0.9178609355740219	0.1402295590797302	0.18151300435822296	0.989271	-0.040747	0.1702937379249671	0.900918	0.0449639	0.17543202503732264	0.852377	0.259311	0.18970121280685345	0.7118542229741129	-0.0124037	11.831686712422151	0.864078	0.0623776	12.145064532516903	0.781074	-0.0733089	10.130208461393703	0.780709	0.0893643	10.719419157492997
C14A11.9	chrX	2807911	2809631	1720	C14A11.9	0.649843	-0.0838133	6.850422072870411	0.556183	-0.482227	6.047892694405963	0.9965241692796201	0.0944873	3.911348794377113	0.996517	-0.245883	3.4868869682415533	0.991976	0.6007955224215347	4.760449844079642	0.18827540135084497	-1.44069	8.356558691396572	0.926875	0.32407239297046503	9.188672610751317	0.988566	0.38866616999858256	9.422578841179838	0.910584	0.0612718	8.338	0.18427951785765498	-1.28227	5.758169376967615	0.461288	-0.207778	6.099093623513894	0.8929898947914209	0.057110527369876374	6.669525785894834	0.5246881896727921	-0.183078	11.368103990777467	0.69233	-0.133606	11.553832399607213
W05B2.4	chrIII	10970024	10981848	11824	W05B2.4	0.38654971662160403	-0.351802	5.049850833188983	0.086733	-0.485432	4.853582509412937	0.9971489548236742	0.34473502503293874	0.0626688	0.9973704254797131	0.1587229806546565	0.0584277	0.994171	0.6007800847885917	0.0694776	0.620031	-2.74794	0.1048969195570478	0.91443	-0.121825	1.5030452491905744	0.9909709146091701	-0.0209314	1.5551867996642124	0.6738734988989991	-0.52136	1.3289249932530702	0.30183856202857695	-0.676144	1.273410176261326	0.459779	0.2043490876545959	20.634796267858317	0.914458	-0.0680888	18.73384209320909	0.634359	0.0585874	11.29111536691392	0.852067	-0.0474758	10.882834064628424
Y37D8A.12a	chrIII	12878514	12880699	2185	Y37D8A.12	0.0108689	0.8180771581848314	8.091678849514526	0.47912666532039294	0.45637466647540703	6.946727360973473	0.927689	0.4592027119685567	7.540583770528317	0.9968044262529691	0.1564294228913868	6.714197970515389	0.7888103553013259	0.5993195822350863	7.985820816813545	0.7495538721775791	0.29507710838862106	9.410387442977779	0.937	0.1800801973425847	154.4387228377646	0.9926592902339871	-0.0366116	142.99818716624875	0.9203261241121259	0.0177201	145.707	0.8596944947559599	-0.0719465	141.29023006923222	0.0062056	-0.798071	6.418952788275553	0.020061605623983004	-1.02402	6.079190426629309	0.8401167571696829	-0.186234	3.3186921152851854	0.9021663753049379	-0.121581	3.3898437138699755
F07H5.8	chrII	8801090	8804883	3793	F07H5.8	0.28626587466092895	-0.428564	8.025617649069309	0.0291893	-0.859299	7.142567258883336	0.995503	0.19840403646898916	0.1188040531600623	0.9958126266240491	-0.0899283	0.1073044941562866	0.9915517221243779	0.5992250199612108	0.1391341524194551	0.32211167164021803	2.492974537715884	0.20384210749727408	0.9083730671906399	-0.0278265	0.2605986436824005	0.9752090585377049	0.6856407746252162	0.34315248495959216	0.889498	-0.0374346	0.25974209568933937	0.8366319934305021	-0.00594833	0.26257045948326285	0.742466	0.00689253	12.537641464141558	0.548485	0.12187111650320308	13.058938691213985	0.7973329448253721	0.0018995	11.75382437653159	0.83413	0.0404486	11.913078405181865
F31F7.2	chrV	6270934	6274911	3977	F31F7.2	0.0943056	-0.607342	5.642513722424108	0.497817	-0.220858	6.3294322034255925	0.9952819007117459	-0.487374	0.12099414500628995	0.981033	1.1184049481906306	0.22393956526470726	0.9908117610135301	0.5992250199612108	0.17760142042670835	0.5769795342233001	1.433534593823337	0.1452653855308051	0.9275261453071261	0.1402295590797302	0.18151300435822296	0.990775	-0.040747	0.1702937379249671	0.8975470643383759	0.6868026250594628	0.2253465937372984	0.866132	0.259311	0.18970121280685345	0.275038	-0.146962	10.560929446244774	0.764705	0.0588764	11.329513226163163	0.7974036581508299	-0.059679	11.402696694836411	0.597025	-0.107613	11.220232651204183
Y53F4B.32	chrII	15168592	15169849	1257	gst-29	0.0680401	-0.720308	5.3583343406711785	0.7548128033983199	-0.00131966	6.66583	0.9906924582654101	0.3810816008631061	0.5507372027918198	0.991363	-0.0899283	0.4639641937805154	0.9630981601251191	0.5992250199612106	0.6015895733184058	0.6718552724386999	0.14163256962155055	0.27961388932783826	0.8785434932428521	0.1402295590797302	0.18151300435822296	0.9836417311486179	-0.040747	0.1702937379249671	0.8562786075247509	0.0449639	0.17543202503732264	0.732722	1.7050746310323162	0.3678872161437641	0.5288688947134279	-0.0779459	10.09964040356733	0.8170011655234599	0.0540401	10.570353081520308	0.6829207373956201	-0.165387	10.551314171784787	0.7914658003327439	-0.0911801	10.813830546022082
M03F8.5	chrV	5933661	5936791	3130	M03F8.5	0.4967026893237039	-0.319839	4.462282261144869	0.722733	-0.0417783	4.884186232794358	0.9949782353637099	-0.0108046	0.16293002922255725	0.995257	0.11840494819063067	0.17053425500270508	0.9900084325420241	0.5992250199612106	0.2056437499677676	0.6617	-1.20595	0.2138196353987256	0.83326	0.36662811232658427	0.3467941779984283	0.974857	0.5014838559349513	0.3659314120456879	0.8482358709010391	-0.0445261	0.2983610620895301	0.711787	0.5772358865581833	0.3774924124650477	0.561511	-0.0657841	11.799705444305616	0.904021	0.0359643	12.220998510117187	0.816048	-0.0589809	10.003001898213553	0.8735091884183159	-0.0375105	10.076459011572577
R13D11.8	chrV	802548	804741	2193	nhr-270	0.147647	-0.587745	3.696241415688381	0.7207587107077241	-0.218499	4.126985958346307	0.9943475468430211	-0.2295	0.21546356068695824	0.970593	0.7827590458129261	0.3163372286980618	0.979552	0.5992250199612106	0.2924393759186695	0.0703691	-2.50493	0.8140713911474581	0.806398	0.5660483543781295	0.9153118660733064	0.96837	0.302583	0.8241253944282059	0.77884	0.4197224995740867	0.8626201530298199	0.583964	1.2625106744217285	1.25431	0.7241186103994491	0.0897837	20.407491240713266	0.847687	-0.161581	18.725176402691368	0.7828677397941519	0.0229482	10.683528578418551	0.800864	0.037600367233688536	10.738490345176933
Y55D5A.3	chrIII	2970676	2975785	5109	Y55D5A.3	0.4913203300000471	-0.268628	4.206651004568888	0.6073601853394809	-0.0423321	4.5306944929607145	0.9533934835906601	-0.506292	0.4924674847177244	0.9955375472348329	0.6634164335693928	0.7467308849018524	0.9917890631905891	0.5988697013423381	0.7267032663649909	0.7904929816197579	-0.094828	0.8008677472493131	0.625895	1.6270790616924942	0.812649	0.8821747973455891	1.3593056033536772	0.7086545863354528	0.8169023097251851	-1.15771	0.28782952099375536	0.7314726537160441	-0.943365	0.3020987087632861	0.0815953	0.3238795652901581	12.072554263021368	0.8139546487517579	0.10224406514635387	11.116857840743322	0.667729	0.11018537775144137	9.458211347920898	0.882614	-0.127443	8.712630422238018
Y57G11C.25	chrIV	14919623	14920421	798	Y57G11C.25	0.5634	0.0828507	4.862113391527412	0.6501637231083411	0.3008715838165435	5.270093014872132	0.945802	0.8335361326207011	3.7999	0.9964782040987299	0.1498122538873944	2.881189404139186	0.992398	0.5985249813473891	3.434013054688437	0.579332	-0.911537	4.381394132537324	0.9158962568978392	0.6649096297091803	4.870365704726469	0.9897628977976899	0.0216029	3.795910530574208	0.8948155271668691	0.5041232710405058	4.555388859436158	0.84217	0.6600860607565001	4.860396784447948	0.6836532884084762	0.11897208548994385	16.894935362822967	0.870977	0.12246545011621547	16.916258928994402	0.696135	0.14321721849993807	11.13191467690514	0.7728367492507009	-0.06773	10.3372
Y59H11AM.1	chrIV	8571437	8571821	384	Y59H11AM.1	0.11072663630600801	-1.00933	3.890858674677297	0.688086	0.0876295	5.361765624887986	0.9953942119521431	-0.0193474	1.48245	0.967479	0.9732127976191476	2.2111334411178665	0.9914299369850821	0.5985239473202527	1.876060823312215	0.00112275	3.270117392631436	8.614811171486654	0.8376377661515909	0.4568207101754382	1.6881866434144492	0.9643310230018471	1.183217441401576	2.3273902044820813	0.797427	0.9877003140819004	2.1225996364795217	0.5597245858711011	1.6633367993371635	2.965415288986346	0.7153795231851329	0.19611243368817088	23.780905975910894	0.922157	-0.0727217	21.62222551320823	0.715983	0.1564460148610223	11.465897725529098	0.682535	-0.26928	9.921569260109326
C25B8.4a	chrX	6617440	6622888	5448	clec-266	0.619289	-0.0155727	18.845204297531946	0.634882	-0.239918	17.495517732314724	0.9966723798244742	0.11464859571299932	5.657404121151878	0.9967702719207341	0.1707535051488689	5.774031125514427	0.990663	0.5982850190664096	6.82871	0.360632	-0.736936	8.863140416834185	0.694475	0.8809967899028955	16.2113	0.9903244213454069	0.0707532	11.696520786374485	0.756307	0.6842873454197891	14.872104615286071	0.0242505	1.5158809858521507	22.019330291820737	0.714843	-0.0112696	11.677202673438547	0.739336	0.0933941	12.114804875369279	0.323981	-0.167069	10.762029007513167	0.458767	-0.156695	10.798617950411478
C46C2.7	chrIV	9195630	9196066	436	C46C2.7	0.65649	-0.115617	15.577515464788807	0.7373169387091311	-0.224897	15.032088069529625	0.934714	0.5575071819139631	9.221211771539922	0.993525	0.29392961037766163	8.304400863106892	0.929691	0.5981637220693996	9.378141082293832	0.790395	0.28856181129365943	6.778997853697263	0.4967657480378839	-0.62974	20.038	0.9879787842095721	-0.39944	21.39955758406216	0.7653877433808192	-0.492263	20.82452871505491	0.724104	-0.315429	21.95287091904238	0.660814	-0.485951	4.210661940884679	0.910529	-0.376816	4.348498885264343	0.7604390585170459	0.029110073366745894	10.516365692032483	0.81492	-0.0458043	10.247609447190543
K08C9.1	chrI	11484819	11486496	1677	K08C9.1	0.647697	-0.060638	3.14326	0.765712	0.0807917	3.3017285975444124	0.988823	-0.33755	0.29388438438500697	0.9922464227701859	0.6251370931428438	0.4170847714870589	0.9851976348727021	0.5977457543859144	0.4123259963300661	0.5133898167284721	1.2518656355444366	0.3420633046298286	0.6109459647235649	-1.98341	0.471466	0.948754	-0.818205	0.5897208245335364	0.579114	-2.07867	0.4653849856205837	0.609954	-0.189713	0.7062363801515248	0.6083882429442691	-0.0671673	12.01540360667882	0.850608	-0.0749006	11.98403401102085	0.821969	-0.015898	9.744050851828744	0.7408461643551619	-0.122945	9.397555433107994
T27E9.8	chrIII	13478560	13479629	1069	fbxb-86	0.0494305	-0.67578	6.9899747934739915	0.160168	-0.58606	7.162644370918515	0.992288	0.3482283528678859	0.32672699009034145	0.982526	0.6513728476696441	0.3695143060593806	0.985008	0.5977457543859144	0.3612761110701531	0.601222	-1.14877	0.4968329923763881	0.9238309040861429	0.0334138	13.192313056451367	0.9901933246496071	-0.241555	12.034415004382764	0.9115341079988242	0.14371464236505405	13.722468578018931	0.0151045	-1.41401	8.966424199759972	0.38024334936183507	0.22598477454389465	15.432777548604292	0.880197	-0.0173449	14.141534495982453	0.808767	-0.0721849	10.283399000033263	0.6892648067345339	-0.213412	9.815915334857808
F54H12.2	chrIII	7964580	7965840	1260	F54H12.2	0.50106	-0.492661	8.412007559149536	0.0954853	-0.896986	7.5578537076762915	0.9912	-0.651772	0.176426	0.9937703442971291	-0.534894	0.18221666563312408	0.9874140638863599	0.5977457543859144	0.2709570833026148	0.571649	-1.31927	0.4790965048090328	0.826542	-0.47588	3.78952	0.989876	-0.37817	3.9005917995482378	0.874966	-0.430355	3.840335209345104	0.160559	-1.7163	2.8753310400957623	0.20738669040478502	0.36429121330344505	11.76506193485288	0.666544	0.16462124603814648	10.909256998115824	0.487757	-0.245606	10.786930696568511	0.492353	-0.166945	11.063504791856575
K03H1.1	chrIII	9943251	9944761	1510	gln-2	0.528226	-0.312322	6.054766356210475	0.7367094350998391	-0.139221	6.399084997206656	0.9950139909069441	0.5483041318652626	1.1084684679634669	0.924474	1.0525320290260949	1.38388	0.9924239675648491	0.5977457543859144	1.1314198010316312	0.000253186	4.766874924298576	4.2018544165293585	0.880056	0.4123352606652729	1.3722998009710023	0.981055	0.5456458664810314	1.4481526762945327	0.849212	0.6491808165398958	1.5120940300698034	0.80732	0.3625169063766213	1.3457047916212908	0.0153669	0.4816309840434255	21.559875655984666	0.703043	0.21655731050211102	19.451287438519362	0.6182302583609479	-0.209405	11.715191649839802	0.643494	-0.166648	11.878625247400274
F11E6.6	chrIV	17464554	17465927	1373	F11E6.6	0.579997	-0.276245	9.128075980604077	0.17443576124995097	-0.622536	8.247087797689952	0.9777417830628822	-0.651772	0.292881	0.977659	0.9325833622118228	0.5205636537813585	0.985604	0.5977457543859144	0.4498101778146175	0.689119	0.14163256962155085	0.23209058007449024	0.769483	-0.173813	0.461259	0.9659175116298729	0.0863702	0.5040956576292268	0.739864	-0.0918605	0.4739276973524983	0.654704	0.039277035692681726	0.4957587988196647	0.668907	0.10325219244865183	9.22879	0.905778	-0.0337562	8.795783903529482	0.7951384268709109	-0.00639173	10.521420900240711	0.8483943637792221	0.014602846729583747	10.598365407750128
R03A10.6	chrX	15466299	15468541	2242	sprr-1	0.6241562553162329	0.017598045058210988	3.248994609103732	0.14069219401031302	0.7212926438206182	4.276496535154491	0.9927957808529828	0.13901972240171714	0.2566679934213453	0.99032	0.4798220153218548	0.2925102653960782	0.9859144722848299	0.5977457543859144	0.3070197166918118	0.430876	1.5948645032637736	0.3028455478524983	0.924435	0.12180441474969475	4.058882101589816	0.989071	0.3837236099273513	4.479933198548206	0.9080565879024829	0.059629595744769885	3.969667007348879	0.0342942	-2.25369	2.351413543136736	0.10442644672465101	-0.212975	14.04635266504403	0.809968	-0.10541	14.549947374999668	0.7497683961592059	-0.0571907	11.188834596528912	0.622533	-0.124628	10.938410989954306
T16H5.1b.1	chrI	2451973	2464637	12664	inx-19	0.16502	-0.464185	4.785871948730627	0.0839098	-0.502791	4.732764757574599	0.994047	-0.33755	0.16886625279027465	0.994868	-0.207061	0.17592824622027206	0.9894916990132601	0.5977457543859143	0.2369229180855619	0.48329147695650504	-1.69194	0.2712905994624894	0.835331	0.7680879611554472	1.134085463428946	0.965676	-0.367331	0.7448158661677525	0.8246376183970541	0.3284349884113564	0.9463891345638626	0.747224	0.0774872	0.8622783885938792	0.078764	0.29081679618745576	12.850803931348967	0.7293674642453342	0.12399200164800248	12.078676851616562	0.453372	0.14870924932901067	9.22672	0.899243	0.011247526150455177	8.785854232467287
K06A5.3	chrI	6466849	6467515	666	K06A5.3	0.6642910888455229	-0.0859186	19.745691845802185	0.701308	-0.341097	18.192787380386267	0.993739	0.5138773263669786	0.7031903514760081	0.9936701052001709	0.059896	0.5915398867997606	0.9887221299347628	0.5977457543859143	0.7279444029025474	0.0171022	2.9984859291532344	2.5253448206427835	0.8850234379450179	-0.618486	3.5675993927762515	0.981189	-0.961245	3.2700235664394626	0.8967032729635259	0.0610693	4.414230526079947	0.7992029795370621	0.9267313188274554	6.267268029855496	0.44305863698851505	-0.167204	9.742534058645802	0.872843	0.0262502	10.401091449753363	0.8016782739334599	-0.0321912	12.169537009117775	0.735725	0.19870014299306807	13.21382657052252
Y54E10BL.3	chrI	3003544	3005941	2397	Y54E10BL.3	0.0116863	0.6656688475228612	24.745160274986088	0.180154	0.6630504480466026	24.71763926380754	0.9951632749163921	0.34822835286788617	0.6830907204322405	0.9950574408340821	-0.348627	0.5365354156178797	0.991386	0.5977457543859143	0.7553228428347227	0.25300702332444797	2.2330928215369057	0.5282532137452385	0.764259	2.0895037790457933	0.4538529240108076	0.9775829584509801	1.422239894370651	0.31776622838300145	0.5853672291964189	2.327338378033253	0.5197174490247332	0.696941	1.8481271729390605	0.39723447298212733	0.7538385564524069	-0.0510305	4.556618913845114	0.9226595619153259	0.0792196	4.7680747963951555	0.147984	0.3124019201114143	9.688274312679642	0.7657337178660071	0.11396593031034685	8.998641895386237
H06O01.4	chrI	7002935	7004045	1110	H06O01.4	0.16	-0.511791	7.594004517194014	0.0213631	-1.10562	6.537717553080433	0.988123	-0.33755	0.3573219827764842	0.992706	0.4651064943118417	0.4748149792995948	0.9862608789213421	0.5977457543859143	0.5013302862867763	0.5075806942502771	1.492974537715884	0.469181	0.000308569	-1.19426	56.3307	0.9924988512018001	-0.0226486	77.78926393096756	0.00351442	-0.658502	64.0345	0.350513	-0.399362	68.92105467327535	0.696888	0.0388888	12.182586839329515	0.88832	0.0365025	12.172384241237195	0.795211	0.0961123	9.366206223611133	0.8876026956608979	-0.0819332	8.804391833488054
C03C11.2	chrI	10016777	10018037	1260	fog-3	0.6174353681766309	-0.00780506	5.588607744542007	0.726026	-0.0899461	5.4343744602660395	0.980134	0.7971415545164365	0.4127356417935605	0.992762	0.059896	0.3079158789224059	0.9849954735161222	0.5977457543859143	0.37891889562851794	0.47056414639455996	1.64813	0.3843286089348908	0.597435	2.446972883256644	0.5571862851957932	0.977529	1.2327165580001318	0.2892777294332415	0.518406	2.7022363802951954	0.6483185493691683	0.0536168	4.014321679249204	1.4817200710541572	0.688032	-0.0042593	16.744667540602364	0.867189	0.0898443	17.308146240528195	0.395767	0.26869041184282644	11.619899877662194	0.51898	0.14814296873262994	11.110921135812523
F33D11.7	chrI	5850079	5851828	1749	F33D11.7	0.5546574965193101	-0.23045	6.280588677749202	0.479672	-0.261492	6.2190681820359694	0.992381	-0.0796754	0.2532332753617441	0.811429	1.921846362285774	0.6231166681157315	0.985394	0.5977457543859143	0.32701716950315585	0.417815	1.3901018072230984	1.0776165989526536	0.853432	-0.734511	1.8235818512809008	0.9847650812900351	-0.504761	1.9417604702900717	0.888273	-0.00927613	2.270722604044465	0.777915	-0.34412	2.0363113375239186	0.714364	0.0683119	15.113961273784106	0.9066156088308759	-0.0164602	14.672502808959795	0.6834347147644579	-0.138855	10.62834581753603	0.84918	0.0218958	11.22460198146157
C38C6.4	chrII	14634655	14636837	2182	sre-13	0.158725	-0.601354	11.67838337341509	0.00571402	-0.980224	10.606833295587192	0.991781	0.3288856251323188	0.28375377582538064	0.993202	0.0401746	0.255102	0.9856674082271359	0.5977457543859143	0.316117	0.542708	-0.974679	0.4670835648276028	0.7337297412327101	0.052760098578444166	0.6346414820413266	0.9611994187967071	-1.89181	0.39546361619516657	0.6568955308006329	-0.730813	0.4992293936832149	0.5613703426983779	-0.587643	0.5188129263569174	0.7142909421346819	0.0369832	8.745152807031234	0.753902	0.12825330083183434	9.034375511120603	0.518175	-0.186407	10.718032281217344	0.7621639951537909	-0.0821917	11.093574155298016
C30B5.7	chrII	6224996	6227095	2099	C30B5.7	0.529399	-0.292594	4.609559719988296	0.721561	-0.0639766	4.965321578147859	0.9923517985996491	0.36731517300547983	0.2954035454694533	0.993177	0.059896	0.2634683826297129	0.9854451079199499	0.5977457543859143	0.3242221509603938	0.576934	1.0439793362905303	0.24355223147602856	0.904396	0.1402295590797302	0.18151300435822296	0.987399	-0.040747	0.1702937379249671	0.885673	0.0449639	0.17543202503732264	0.832787	0.259311	0.18970121280685345	0.6752964273099791	0.010046122865787169	10.29695169235194	0.637124	0.18411784418726315	10.959481826715038	0.7912564802082179	0.000585683	10.450090091618645	0.8407319165980841	0.0512267	10.636792695871028
F12E12.3	chrII	3737333	3738282	949	F12E12.3	0.52877	0.16714245976511094	4.422294361555935	0.675962	-0.45091	3.60724	0.992885	0.3288856251323188	0.5159159560461466	0.98488	0.9218463622857741	0.6619282811492191	0.987168	0.5977457543859143	0.5747574494297891	0.448328	-1.69194	0.6581308986960389	0.626013	1.4821117690511485	1.1140229497348395	0.959694	0.0705632	0.6020413376293583	0.469149	1.9351411899597015	1.4166642538032452	0.621831	1.0503464689939264	0.9018395834315112	0.5724587272257889	0.21435085169610024	22.317168039218846	0.714735	-0.316175	18.629098319717414	0.7043248693346329	0.22716277714170924	11.047487965186665	0.457799	0.22785845352139866	11.050361509152982
C23H5.11	chrIV	2091928	2099809	7881	C23H5.11	0.6637272088949971	-0.0877474	4.146030513985676	0.763672	0.0434774	4.337428354115568	0.992348	-0.33755	0.2053470635196504	0.992989	0.6251370931428438	0.2914313846339956	0.9866072464891291	0.5977457543859143	0.2881062657901221	0.0904957	-2.805	0.6228952321861354	0.909749	0.1402295590797302	0.18151300435822296	0.9881449974792621	-0.040747	0.1702937379249671	0.8918324688688392	0.0449639	0.17543202503732264	0.8001931811345251	1.1978558331180018	0.28443301204926164	0.72884	0.0449382	9.809297609548052	0.8779287629665721	0.0899517	9.967160402305632	0.836791	0.0612243	7.2256692587507105	0.900508	-0.0377855	6.9809593531807455
T19D7.3	chrX	656187	658502	2315	T19D7.3	0.539863	0.0867837	4.773690878370712	0.40106992661198104	0.3210285945008448	5.2071219680105445	0.992733	-0.0796754	0.2383909282936527	0.9933648144686908	0.0401746	0.24843083200331176	0.9858645506971949	0.5977457543859143	0.3078502479362441	0.543764	-1.54412	1.0306884125703857	0.685861	-0.67157	0.6782660149259319	0.9685902577924141	0.015037486965070825	0.8377069484562945	0.459602	-2.22569	0.5057534059049158	0.36183173941919394	-2.01134	0.5200225936744465	0.7255195000034721	0.031178702476639314	9.611142196445561	0.471176	0.17415316980440138	10.11719282918037	0.671761	-0.152086	10.160868582262642	0.7320147063353101	-0.11011	10.30296013278447
T06G6.6a	chrI	12718361	12719772	1411	T06G6.6	0.188953	-0.629594	4.624366290466968	0.34799056085873903	-0.48736	4.812476735833557	0.9781346968513539	-0.651772	0.2846312433596808	0.9925833651101971	0.4502393265366265	0.4115577294309977	0.985452	0.5977457543859139	0.437139	0.7893976143525221	-0.348487	1.6136400016004488	0.888033	0.1402295590797302	0.18151300435822296	0.9850274108512671	-0.040747	0.1702937379249671	0.8668101662341949	0.0449639	0.17543202503732264	0.808996	0.259311	0.18970121280685345	0.745536	-0.0101355	17.81061974788995	0.6965364668963161	-0.192539	16.75668583034603	0.7839635797595981	0.0530033	10.763184649269506	0.8343945343065491	-0.00488317	10.547641409820551
K01A2.11a	chrII	328650	332513	3863	cbn-1	0.636863	-0.186568	4.83341	0.53705	-0.239348	4.752200159101331	0.9947350929033779	0.2576784950153232	0.32665648524855984	0.995017	0.059896	0.3038687917952768	0.9904691800692991	0.5977457543859139	0.3739385815567302	0.613045	-1.08236	1.0216539935901656	0.923332	0.1402295590797302	0.18151300435822296	0.9867129923069009	0.8620858744084883	0.2433031198384737	0.9074175178691891	0.0449639	0.17543202503732264	0.6670063500472181	1.636229389002828	0.3547677738061831	0.54431	0.14780702127535145	16.94795322909666	0.9224776654884671	-0.021095	15.9638	0.7877007314456821	0.040519318919826235	11.2145	0.8761268784796159	-0.032358	10.934365026322368
F18A12.4	chrII	3403918	3406788	2870	F18A12.4	0.547335	-0.311789	3.1675810476433988	0.33742918501644703	0.9722311303879886	5.19592	0.9943861527298621	1.0575087610270593	0.20669590476922048	0.983041	0.943241	0.1960643098456622	0.991242	0.5977457543859139	0.1685955184994048	0.016266	3.7039709512763133	0.5803882961835904	0.8112521015110371	-0.132051	0.7408039590673859	0.953393	-0.460736	0.6687901695477648	0.38770818437523297	-1.45093	0.5290258865285447	0.476051	-0.849365	0.6023276499439192	0.750625	-0.0410014	17.00356308865303	0.919437	-0.0716357	16.82747674222452	0.749149	-0.0795524	9.556538839270287	0.8148207143106609	0.0546847	10.009635974976916
C24H12.12	chrII	433658	435406	1748	C24H12.12	0.65855	-0.420532	1.8981597466245463	0.788071	-0.033011	2.1482884690719093	0.9758750322710871	-0.651772	0.4574012367570178	0.9834423869280841	-0.534894	0.4724135775673588	0.988439	0.5977457543859139	0.7024813270808533	0.647453	0.14163256962155055	0.3624624491286792	0.9015093948351741	-0.080894	117.45252229527918	0.9922668427488149	-0.254099	110.99506211519231	0.9191986575218649	-0.0828549	117.37499295766594	0.876923	0.15816448221145976	127.73965197077158	0.529431	0.31500894566847065	5.4783554469691325	0.897714	0.1726101329107749	5.192908304777001	0.843059	0.0853379	2.7404573092692446	0.9020434818478701	-0.171035	2.510774179209033
Y67D8C.4	chrIV	3053729	3055661	1932	Y67D8C.4	0.279428	0.2714517990393769	15.799193446213527	0.758436	0.1929911987624844	15.341826761075303	0.975747	-0.651772	0.4410654783014101	0.9933702092640441	0.45023932653662624	0.6377511640587483	0.9881483585158941	0.5977457543859139	0.6773927082565372	0.467452	1.4335345938233373	0.6150720887355914	0.9318467870919341	0.015849001338077377	122.48646988265877	0.9925863876123839	-0.021482	120.91348353293311	0.9146230969204729	0.3728520028791745	139.77572267887498	0.875243	0.4366697911305011	143.3428108742733	1.02392685152633e-06	-1.28881	13.530779677962967	0.000752639	-1.11097	14.046320730356872	0.724102	0.0914727	11.603804165752926	0.8497170560190609	0.023685082544805648	11.329057246940042
C42D4.3	chrIV	7179238	7180416	1178	C42D4.3	0.20362450395011802	-0.732428	7.739896570693069	0.374429	-0.586007	8.050547603754012	0.9892508408170619	-0.33755	0.2777811304461025	0.9926255950563051	0.4502393265366265	0.3669253272666772	0.9850354210759641	0.5977457543859139	0.3897327910517062	0.249875	1.7864391590871855	1.3999558440531832	0.892941	0.1402295590797302	0.18151300435822296	0.985748	-0.040747	0.1702937379249671	0.872467	0.0449639	0.17543202503732264	0.8157944647931641	0.259311	0.18970121280685345	0.609823	-0.0838243	11.16391440704582	0.799245	0.11085626770770976	11.946922488793216	0.29019045653847303	-0.287506	12.03412585312536	0.7721388926748849	-0.137532	12.62782662267953
F28H7.7	chrV	10751056	10754147	3091	F28H7.7	0.43051280027494393	-0.333977	4.1516380696062285	0.433013	-0.369657	4.106772472340556	0.992789	-0.33755	0.1949809857938989	0.9933157341002901	0.28508388750802743	0.24146779728747064	0.9872762421687199	0.5977457543859139	0.2735624398728323	0.7459426656085091	0.14163256962155085	0.1411512422087645	0.879066	0.969717	0.2554603911120004	0.988399	-0.040747	0.1702937379249671	0.8937270026677191	0.0449639	0.17543202503732264	0.843537	0.259311	0.18970121280685345	0.36718611772042603	-0.277926	7.110434234998922	0.8816370735360749	-0.113556	7.4982687485600925	0.8296156218375892	-0.146578	8.210385125752484	0.894658	0.0200656	8.687527304222476
Y39D8B.1	chrV	364949	373255	8306	Y39D8B.1	0.214077	-0.414217	4.037347505911208	0.616932	0.0701012	4.727828188476367	0.99533	-0.0668091	0.1289278967466092	0.995653	0.2682292645895272	0.1453893647959934	0.9918451847246701	0.5977457543859139	0.1657712672790943	0.455363	-3.00206	0.20214692382615054	0.9329813398902579	0.3093892406569298	3.7627548798666335	0.991953	-0.034364	3.321274980351931	0.9162636408902858	-0.021412	3.3360723950324087	0.37006042504320596	-0.511776	2.8589866386649847	0.234923	0.24462587172701725	19.0398	0.883533	-0.0462444	17.154520402548588	0.714814	-0.100064	10.317258217036276	0.884803	-0.0227994	10.59122638734356
F13D2.2	chrX	11178898	11181149	2251	gnrr-6	0.619784	-0.0676506	3.1446217081073113	0.21131279450660698	0.9341914546749812	4.683998503438179	0.99234	0.3288856251323188	0.2547415443818878	0.9931022934597992	0.2850838875080277	0.25050025853263785	0.9867868419562529	0.5977457543859139	0.28379544884563146	0.5896242186681179	1.0439793362905303	0.2131841228131821	0.680431	-0.38258	0.6906748487041061	0.9046642898323679	-2.21914	0.4748044705784674	0.742031	-0.197377	0.7317424066949738	0.7089351209046378	0.0918011	0.8073993315625732	0.711943	-0.00990657	11.1564	0.906373	-0.00219274	11.186236894119942	0.801704	0.014806855599454978	10.305001912579907	0.753438	0.034885018619170316	10.377581755374203
F08G5.5.1	chrIV	12425214	12432524	7310	ugt-65	0.39517997301050606	-0.324806	5.902194771845782	0.42129346547204705	-0.217169	6.1051683352053665	0.9959535714198059	0.1990067299971697	1.0589420124100146	0.9961307236583791	0.0897132	1.0176527544666074	0.992924	0.5974669783781834	1.2389649066780453	0.750847	-0.239711	4.355948696568839	0.857495	-0.0936652	0.3142482363477852	0.980857	-0.113035	0.31222073681547885	0.861705	-0.864758	0.2513056805212077	0.516833	1.5434790989791125	0.6350970485750286	0.520365	0.11537624709307764	11.072415323921136	0.663638	0.0830404	10.944805682526901	0.804826	-0.0245286	10.688250068699015	0.8853891645635571	0.013192494204076687	10.828618115901628
C42C1.16	chrIV	12285412	12287752	2340	C42C1.16	0.128233	0.2589314441968439	14.108263441621077	0.637523	-0.232343	11.890209697459865	0.9952866529739041	0.482051	9.236338278740662	0.9962480286689709	0.2831045171496615	8.542985914967108	0.9921079409919229	0.5973088807803114	9.684003117663645	0.79509	-0.302276	40.43137363018131	0.9223851835829828	-0.0778965	4.8882734712845215	0.988804	-0.550333	4.224161262175333	0.905089	-0.102641	4.847831208326133	0.8569842952110991	0.0497756	5.108323930693659	0.721432	0.0572458	7.133960831600042	0.6860221016703829	0.16975609789052531	7.429009572428209	0.648287	-0.0965633	10.186196865225376	0.704312	0.0700568	10.788864381765585
F56A4.2	chrV	2459636	2460893	1257	F56A4.2	0.683484		0	0.79233		0	0.915942	0.4404839676068064	32.303612968445556	0.9963070076016111	0.15403836906159216	28.95437641910573	0.661045	0.5969331164830546	34.433903459386194	0.165042	-0.502231	39.64674742898289	0.892721	0.6398134047877564	1.970840758990908	0.974433	-0.700133	1.2446306223087489	0.852263	0.8171572258747928	2.1278554121462774	0.7537941849151629	1.1090687864510258	2.4322749899104497	0.758394		0	0.9245696556328828		0	0.842259		0	0.9027819572459659		0
Y19D10A.9	chrV	2351675	2352932	1257	clec-209	0.683499		0	0.79234		0	0.9161745709598441	0.4404839676068064	32.303612968445556	0.9963072358999029	0.15403836906159216	28.95437641910573	0.6629738297827529	0.5969331164830546	34.433903459386194	0.16516147632270597	-0.502231	39.64674742898289	0.8927287163155501	0.6398134047877564	1.970840758990908	0.9744375524123491	-0.700133	1.2446306223087489	0.8522751236451271	0.8171572258747928	2.1278554121462774	0.753816	1.1090687864510258	2.4322749899104497	0.758406		0	0.924573		0	0.842267		0	0.902787		0
Y75B8A.11	chrIII	12186423	12190116	3693	Y75B8A.11	0.522341	-0.449578	5.533942224811182	0.448849	-0.536478	5.397195477678039	0.9959878095667991	0.43420584563622106	1.9259975756621668	0.995999	0.013765424211474413	1.6461868406375206	0.9930172258172629	0.5968769751501241	2.0581063594682245	0.48473661431203297	-1.59002	0.8395930523103923	0.87826	0.1402295590797302	0.18151300435822296	0.9835985838737091	-0.040747	0.1702937379249671	0.855988	0.0449639	0.17543202503732264	0.795187	0.259311	0.18970121280685345	0.5044885266024101	-0.0804519	9.399921302911027	0.9055765089297528	-0.00809143	9.63493	0.40007435041625605	0.20268008809147275	9.34002	0.78855	0.0898647	8.964119778072162
F55A4.2	chrX	1012730	1017567	4837	F55A4.2	0.386346	-0.360664	5.340649060477054	0.3980948102968279	0.3760005871298858	6.898682543092222	0.995568	-0.216809	0.6743791012327909	0.995676	-0.218024	0.6741164272278197	0.9578702438627359	0.5968662364976667	0.9107009635325174	0.592394	-0.628752	0.4227954345184695	0.906433	-0.0389324	1.5343801811785205	0.9877551740278371	-0.00138817	1.5543344476497414	0.889273	-0.0782148	1.5140506640019564	0.8384566046079449	-0.0610638	1.5228586523901797	0.0918321	-0.192078	8.551395025781021	0.8720356739684569	-0.0835658	8.863194044677499	0.7052765522870301	-0.0918236	10.976884771762213	0.6144245759901961	-0.100973	10.943292242052582
R11.4	chrX	16210302	16210650	348	R11.4	0.19054994889842897	-0.706568	6.325728866823219	0.15770083688522402	-1.2576	5.562701127137506	0.9934225120492449	0.8981090654210147	2.6621728097896646	0.995557	-0.201905	1.7378937935815917	0.9904846459161819	0.5965710750974667	2.3353968555983924	0.6123935092359379	-1.04873	0.8147794599166456	0.8245673261496059	1.3141645816780851	2.7375	0.950562	-1.00211	1.1771559358582158	0.766356	1.2579867775417142	2.6629363787759823	0.7525214169465259	0.9379029603415824	2.289301169792384	0.665413	0.075729	14.881120812533341	0.796949	0.060492144426654765	14.800900325468062	0.36574798160528993	-0.510317	11.88218454747479	0.882675	0.0334278	14.125694586499385
R07G3.8	chrII	7618237	7620513	2276	R07G3.8	0.276729	-0.400379	13.295521211003475	0.7626170094484911	-0.107304	14.586465727468614	0.9957120781158578	0.11114336332862336	0.9057178825262904	0.9583681579783849	-1.10636	0.6376630560608689	0.98973	0.5964429361390922	1.0937774704489929	0.790983	-0.342716	1.2344662668423818	0.8745071459210799	0.21027404524040927	1.2065008697674338	0.9769088750724301	-0.350218	0.9981691850123536	0.845536	0.0388341	1.1339932647520956	0.796942	0.5801679300108163	1.3956310800622465	0.7543016215108509	-0.150176	3.931349562195028	0.8521525412187241	0.2760490035934557	4.57184	0.599536	-0.0807252	10.915662378111906	0.834074	0.049363419418954696	11.416263647286394
H04D03.1	chrIII	10436608	10437789	1181	H04D03.1	0.000188873	0.8980823720587394	23.781102857857398	0.630569	0.20090436932149752	17.850179337281613	0.741966	0.7051284901425914	8.7959	0.996713	0.0644563	6.8409540954207495	0.8695488890194158	0.5964255087794335	8.400215065359918	0.291434	0.8625877974546088	13.175123530892751	0.7715819717832941	-0.01905	182.06165903667682	0.9926080692253771	-0.14819	174.319	0.22982061252479002	-0.216614	170.48859213886817	0.8364310005470659	-0.151788	174.1127615133293	4.60151435804527e-05	-1.2799	18.470417126385986	0.000402942	-1.31154	18.353538511230045	0.7158920817949671	0.3443480735376502	9.452720370455497	0.8481578358366271	0.11425400934667948	8.673196491829287
C24H11.6	chrIII	11775115	11776585	1470	immp-1	0.289261	0.2789743501972294	14.664188166519962	0.45940207718627296	0.4900026135990241	15.930402485164347	0.9327361857200459	0.6564927966217828	15.660010912949543	0.9958257374427929	0.3852	14.017536618968826	0.991969	0.5958643345517958	15.265701436176494	0.4837521706321579	-1.57334	8.363607488327968	0.9183431618859731	0.010833510797657438	29.538758504763113	0.9894276394188829	-0.215707	27.384439591742808	0.9068885744049608	0.1018242851128266	30.503875723785928	0.8589255597497649	0.2741870478656709	32.50766057736979	0.26298309321214197	0.4320688132464238	6.735511767684318	0.878754	0.12967614773862765	6.004037264095611	0.6140958115268821	0.25203043272348696	9.315644814779237	0.8960295685443309	-0.0593917	8.332524430343465
C32B5.14	chrII	965669	966959	1290	C32B5.14	0.31836821440775703	-0.470076	7.471829259531053	0.667769	-0.165147	8.209110496404419	0.996361	0.21382407270735088	2.1445317017090737	0.996388	-0.172153	1.874210016110457	0.9922902889798929	0.5956343235102429	2.4934330805338334	0.6219379100442309	-0.809434	5.517873131085368	0.9362304138847901	0.13071044377011273	95.56702577049863	0.9925706953693298	-0.0670605	89.16869080795729	0.9169177466329751	0.3069017460429237	102.05494908716258	0.8765651385445359	0.4079353380028353	106.14880378022137	0.69363	0.10008746762020464	17.105604369988782	0.8723	0.10122562046272816	17.112588450456773	0.7408633071310391	-0.119516	10.683742888156276	0.7455536544876541	-0.129582	10.648140590687644
F14F11.1c.1	chrII	8308013	8321457	13444	F14F11.1	0.347538	-0.360501	6.155034680506952	0.119992	-0.402631	6.077473017296058	0.9957073954628859	0.22152296729733886	0.7738015883474343	0.995733	0.26511206178413416	0.7865790364315156	0.9920061529159521	0.5953207030430314	0.8969990837489071	0.365374	-1.1558	1.1842615928355915	0.92281	0.4356699282704219	21.532415243370146	0.9915158997639449	-0.0280091	18.12970072062905	0.0912963	-0.608661	15.15532425005107	0.226624	-0.41553	16.015130600672787	0.112333	-0.164466	9.548401492626184	0.8408053511652841	0.011598678245719208	10.13279890067458	0.822979	-0.0520004	9.950665199473908	0.840397	-0.0274742	10.034433002424931
C09G5.6	chrII	10708959	10712125	3166	bli-1	0.669883	-0.139366	9.04903	0.7751095484312959	0.00822072	9.512869199540829	0.990845	-0.283939	0.24006162324260494	0.9935525325840171	0.7886722358730194	0.3594947833601825	0.9909133338097291	0.5947552109578755	0.3308579320898665	0.00117326	2.9331102144205863	4.751280037372158	0.9230782997749609	-0.424118	0.22285001102164875	0.990408	-0.605095	0.21163074458839287	0.906647	-0.519384	0.21676903170074846	0.8559086743433499	-0.305037	0.2310382194702792	0.0184337	0.3876402122211936	20.277042176781002	0.8181657216796351	0.13976871014254488	18.462819983837534	0.627352	-0.0187311	11.80375097470484	0.8068967313030941	0.0514004	12.095828799095495
F55C12.7.1	chrII	5864194	5866969	2775	tag-234	0.6630163324461329	-0.1462	10.063278338159904	0.5547125675625849	-0.284031	9.628027943254263	0.9955539743880871	0.7095608446713287	2.1797097919085715	0.9950461362340199	-0.396625	1.4554247391506867	0.9928234835834351	0.5944958078375788	2.0760210484218997	0.775038	-0.630179	3.0720626423733752	0.7435243535312851	-0.227312	0.5387754944395821	0.9708003708008578	-1.79136	0.3745108902472645	0.710947	-0.205828	0.5424993333681154	0.42951414269800997	1.999296342745721	1.4522651092278855	0.5026	-0.103401	7.384775264679205	0.5804256544834739	0.180467	8.158939897221902	0.686798	-0.112829	9.654469892537195	0.812288	0.029762054331624863	10.136352542586168
ZK896.4	chrIV	12880666	12883146	2480	ZK896.4	0.36939578854141497	-0.427404	3.976584967060924	0.732445	0.15970467092861107	4.828325486968876	0.9949176971642428	0.13901972240171684	0.3915155125988147	0.9949775292483531	0.28508388750802743	0.41337696984192496	0.9840002443542231	0.5942448004079361	0.4676374217858152	0.7777347919361909	-0.58261	1.383069919285654	0.8445109005777339	0.2509216594599871	0.3694070197071204	0.978689	-0.0991973	0.3261545760802657	0.8520174809120649	-0.921083	0.2577643471782487	0.7480731777758929	-0.121714	0.32371589783954485	0.6900158344278791	-0.0350608	10.802103805894435	0.7492685904177259	0.13283303277932293	11.46058715311366	0.6202151974214489	-0.0949757	10.607389158474234	0.7323718997347372	-0.119346	10.521472372987605
ZC317.6	chrV	5465821	5468609	2788	ZC317.6	0.624622	-0.367572	2.2045982425350723	0.0368283	0.9927623181863152	3.7134707062323637	0.995259	-0.0142895	0.6502737844594997	0.945907	0.8331701551444807	0.9088783315310348	0.9883361990641261	0.5942410919197509	0.8200300241356195	0.48539097859525004	1.0818142286163617	1.3477734973322175	0.229417	-0.478221	18.409550558429803	0.976418	0.3229279979998815	24.1215	0.0570887	0.8151069170230055	29.57154731736998	0.10354494334355001	1.632034658841452	43.9325	0.517916	-0.124016	9.728726438439953	0.61999	-0.186279	9.532083593411468	0.839019	0.089355	6.61536	0.899918	-0.129166	6.136061862913724
T13G4.3	chrX	1163152	1177160	14008		0.526673	-0.242892	3.262158032088068	0.37660304778073206	0.3982392550811445	4.098182510618602	0.9832774064959091	0.5374079635160712	0.588419	0.975506	0.6021986835708911	0.6044212398656121	0.9910156706660579	0.5941675255858248	0.6023984332769183	0.268777	1.021166797360215	0.7329014799177358	0.873887	0.4430861307382799	0.8645018626237213	0.981574	0.093194	0.7572299726635627	0.8378195729324581	0.0411398	0.7433793943226557	0.38142796224414605	1.2765476573220709	1.2540029050664607	0.7497150865079409	0.026061315235486292	12.676360709968305	0.8121122870529449	0.052989	12.79685154393106	0.817693	-0.0509222	10.294987951504213	0.5838994965989549	-0.14805	9.965761700210876
C16A11.6	chrII	4236544	4237749	1205	C16A11.6	0.0118968	0.4657671292655087	16.899715570627336	0.6811120527444751	0.1443918677837229	14.942294941338124	0.8982252230174901	0.4522612360903948	19.155853277670683	0.9944898957091741	0.2594991517599226	17.771691265146245	0.655119	0.5938179113725535	20.296803912484048	0.8108736427822371	0.10938944463901908	18.848496884149945	0.000246273	-0.611223	108.40253872974176	0.990961	-0.264751	120.04448902784578	6.48383547300493e-05	-0.620802	108.11872118302068	0.0267401	-0.876501	101.1989449246643	1.7825509101707001e-06	-1.21449	21.882305113037678	0.00583711	-1.24999	21.722137342390155	0.6863647741543679	-0.130562	10.736736214729547	0.818029	0.0412461	11.384971489305096
F56D12.4c.1	chrII	1339685	1350035	10350		0.5240066076052079	0.033351595087773564	5.119680623664774	0.6896392034353741	0.1585795031416113	5.354489967673549	0.9908433226993578	0.7101934329599329	0.8370926642509909	0.992956	0.7167621173084093	0.8394635285997317	0.991381	0.5934655874919541	0.7967129831611531	0.783286	-0.0605891	0.9403274554409036	0.005846	-0.742678	29.11877218389069	0.991097	-0.204976	34.038474602947524	0.00133036	-0.930322	27.790299214026998	0.0176115	-2.22505	22.12467155258745	0.732246	0.104299	7.041610394177108	0.533198	0.25013296828915776	7.429649939321378	0.7788930986183291	0.0951435	8.554027137780873	0.8948556782735029	-0.000272957	8.271284372776579
F47D12.1a	chrIII	6309377	6320796	11419	gar-2	0.21670871996157798	-0.484141	7.497350513699068	0.24419435156538397	-0.392352	7.70267	0.994717	0.4617535480241076	1.002669989649545	0.995592	0.24417332435001585	0.9213497649284728	0.9918477216420228	0.5933134041221759	1.0581315796527495	0.77658	0.4583522567168953	1.2048861194578504	0.821441	0.9517637665548652	1.2674143655038148	0.978	-0.112022	0.8316101699453258	0.7861466038654441	0.8394150277392747	1.204821293707921	0.762017	0.7785550585979649	1.1728954964123202	0.6809086480541129	-0.0155135	11.86214638997427	0.920175	0.012032650510316012	11.97586496577525	0.7439535061074029	-0.0738449	10.91198034876082	0.8926701373738181	-0.00291755	11.17988201341919
F26F4.13	chrIII	4903283	4903706	423	kbp-2	0.263191	0.3692639996490759	25.69058584406324	0.615081	0.38485567809447707	25.847927676430725	0.9957097378969351	0.2964210167250213	34.75216660544169	0.9964912689439592	0.0768283	32.04764390660336	0.9506792234241891	0.5914239635293395	39.09817466438484	0.00260124	-0.918602	68.0349	0.8883968871396519	0.6216444295040309	21.683763819298377	0.9852266014328399	0.3733719142500759	19.606027831218746	0.85511	0.5735760448263053	21.25309910138968	0.572969	0.8900826750117821	24.37139314615245	0.4398299648972461	0.2965257707873093	7.173869855584417	0.676181	0.3182015396571099	7.2337292523497245	0.372697	-0.43705	11.518576881536589	0.8691033416928171	0.1435782815185819	13.943327427651985
F17E9.11	chrIV	8332825	8333518	693	lys-10	0.00379222	-0.804447	13.41445580135182	0.0442079	-0.782463	13.489450297153018	0.994532	-0.180628	0.5970970140967717	0.9944465419554351	-0.229398	0.5877935884990464	0.990378	0.5908144194772598	0.7949677001142809	0.627265	0.5306240248281877	0.4217258302103073	0.8253811066929759	1.4028850326545412	0.31468232422649745	0.984276	-0.040747	0.1702937379249671	0.8027052810692521	1.418285637574818	0.3171328101356237	0.8019067145118391	0.259311	0.18970121280685345	0.5728976454250361	-0.124283	12.852941999431984	0.668973	-0.210055	12.49797549587565	0.6452696869009279	0.16549853918962873	11.133086982404286	0.471203	0.19169279606177134	11.240922483331897
F26F2.6	chrV	20574624	20577636	3012	clec-263	0.290753	-0.418965	3.896027602504804	0.533255	0.19513767901350068	4.780616184877191	0.9944823254510741	0.20364947335542247	0.23532632551236715	0.9926510362429158	0.4761644412587597	0.2615136351639913	0.990174	0.5892161739460566	0.2739152134204353	0.496375	1.2266349729679873	0.3406954322191196	0.82386	-0.554585	1.4510738012937914	0.816052	-1.40188	1.1899987829852372	0.514275	-1.05049	1.2800997918775736	0.101312	-1.94648	1.0872770128658713	0.423286	0.2652684529807697	23.9766	0.91482	-0.128005	20.853922351524805	0.783231	0.0254706	10.748967978103616	0.82898	-0.127331	10.204074315064288
F45H11.1a	chrI	10366620	10371527	4907	sptf-1	0.488174	-0.387894	9.314246844169677	0.33023	0.4969157973310712	12.72978581359403	0.994758	0.8851167932562678	1.301034789776518	0.995802	0.5652113941389186	1.1331748355646614	0.9925593062565319	0.5892161739460564	1.1445197546263004	0.7891443739325109	0.1706121563920161	2.1798688954311176	0.776079	0.8495029333416539	1.0015509567146204	0.950261	-0.620117	0.5900246185335273	0.743651	0.2557260624982493	0.7842374278063404	0.606839	-0.397545	0.6288196506264782	0.750613	0.0522601	16.05413906893439	0.652006	0.6010931222087197	19.837177010609974	0.7200300254310592	0.0486331	11.264394205463333	0.566455	0.5919536011526308	13.883536201660624
C26B2.2	chrIV	8021204	8021995	791	C26B2.2	0.597671	-0.26919	11.439379024050979	0.761376	0.11461236429594787	13.02044140280547	0.9943904567869559	0.0843294	0.6456654320294535	0.995061	0.0448225	0.6366901005548591	0.991387	0.5892161739460564	0.7848885473239996	0.364265	1.58426	1.685072728413986	0.8550860941652679	1.0497914978326572	1.955717972509183	0.973814	0.898268	1.824239762716198	0.787337	1.0741413217558091	1.9781643060157528	0.7749764874688492	0.20817735520935784	1.372866808420676	0.611405	0.14418345722533948	10.234797881016481	0.8196293683506541	0.10982587521257677	10.108354518440743	0.715272	0.0818466	12.4015	0.853863	0.0525633	12.273345101900551
C07A4.2	chrX	10172325	10174157	1832	C07A4.2	0.33516018288400606	-0.406058	5.183937094283665	0.7370064368030591	0.00935771	5.927913218228658	0.9944818653720721	0.0534218	0.2972664320707041	0.9926782526522221	-0.308408	0.2636857877359013	0.9903159130749741	0.5892161739460564	0.3653502561920966	0.24917805220130398	2.4473643648632226	0.3847633919163944	0.9152330758068141	0.1402295590797302	0.18151300435822296	0.988941	-0.040747	0.1702937379249671	0.898034	0.0449639	0.17543202503732264	0.849081	0.259311	0.18970121280685345	0.0191843	-0.34266	9.16953	0.9071706607192571	0.00913978	10.285966150602645	0.649069	-0.26743	10.892515061840696	0.8322365633139509	-0.161483	11.269167740270667
