## Supplementary material for "Two H3K23 histone methyltransferases, SET-32 and SET-21, function synergistically to promote nuclear RNAi-mediated transgenerational epigenetic inheritance in *Caenorhabditis elegans*": Table 2 (part 2 of 3)

### Sheet: set21_ms_all_gene_analyses (continued)
name1	chrom	start	end	size	name2	polII_WT_vs_set32set21_FDR	polII_WT_vs_set32set21_log2ratio(mut/WT)	polII_WT_vs_set32set21_mean	polII_WT_vs_hrde1_FDR	polII_WT_vs_hrde1_log2ratio	polII_WT_vs_hrde1_mean	RNAseq_WT_vs_set32_FDR	RNAseq_WT_vs_set32_log2ratio	RNAseq_WT_vs_set32_mean	RNAseq_WT_vs_set21_FDR	RNAseq_WT_vs_set21_log2ratio	RNAseq_WT_vs_set21_mean	RNAseq_WT_vs_set32set21_FDR	RNAseq_WT_vs_set32set21_log2ratio	RNAseq_WT_vs_set32set21_mean	RNAseq_WT_vs_hrde1_FDR	RNAseq_WT_vs_hrde1_log2ratio	RNAseq_WT_vs_hrde1_mean	sRNAseq_WT_vs_set32_FDR	sRNAseq_WT_vs_set32_log2ratio	sRNAseq_WT_vs_set32_mean	sRNAseq_WT_vs_set21_FDR	sRNAseq_WT_vs_set21_log2ratio	sRNAseq_WT_vs_set21_mean	sRNAseq_WT_vs_set32set21_FDR	sRNAseq_WT_vs_set32set21_log2ratio	sRNAseq_WT_vs_set32set21_mean	sRNAseq_WT_vs_hrde1_FDR	sRNAseq_WT_vs_hrde1_log2ratio	sRNAseq_WT_vs_hrde1_mean	H3K23me3_WT_vs_set32set21_FDR	H3K23me3_WT_vs_set32set21_log2ratio	H3K23me3_WT_vs_set32set21_mean	H3K23me3_WT_vs_hrde1_FDR	H3K23me3_WT_vs_hrde1_log2ratio	H3K23me3_WT_vs_hrde1_mean	chip_input_WT_vs_set32set21_FDR	chip_input_WT_vs_set32set21_log2ratio	chip_input_WT_vs_set32set21_mean	chip_input_WT_vs_hrde1_FDR	chip_input_WT_vs_hrde1_log2ratio	chip_input_WT_vs_hrde1_mean		set-32/21-sensitive genes (RNA-seq)
F35F10.1	chrV	3316383	3318027	1644	F35F10.1	0.5949013147057951	-0.40084	2.2898029552087653	0.10261449584484199	0.9267995866903476	3.7798893503727347	0.541708	1.4043348838997938	1.7112204641807067	0.981743	0.7276577655381666	1.246220632436039	0.987376	0.5886416869318885	1.174843909711337	0.49428425175332397	1.3755132085584865	2.2025722560038283	0.906961	0.7205240396832195	4.6909812382120775	0.9895371384671322	-0.228049	3.2842930582131635	0.9044527289505251	0.2801233201346886	3.922996527196018	0.85322	0.5458735432546634	4.3581270701707036	0.559797	-0.07558	12.441006658530764	0.9057227762876371	-0.0228521	12.666496450047939	0.795803	-0.161785	9.274919528261037	0.859588	0.086665	10.09762368796178
F52H2.1	chrX	2572862	2576934	4072	F52H2.1	0.41779557246998994	-0.295343	5.802821398183474	0.747999	-0.087014	6.207577090863164	0.9164059765434591	0.8954176145175345	1.6444172932341998	0.9962095214725929	0.3456281649398085	1.3055215377257288	0.9917909870068221	0.5880600824444926	1.4392068487080203	0.809243	-0.0586911	2.278142430530314	0.927904	0.4415605261459396	3.767048009487752	0.990484	-0.29205	2.902263732566408	0.9139544539371129	0.18332064135111334	3.4114769547547668	0.8509071120658679	-0.120702	3.066806986223172	0.657891	0.00824205	6.2047844762058055	0.9054196554915971	0.0652571	6.3302	0.815451	-0.0421926	11.238817267127109	0.683108	-0.096838	11.033003884624836
F48C1.2	chrI	5319730	5321067	1337	fbxa-145	0.566382	0.057774454348197814	18.619829255383642	0.26361	-0.717497	14.67201546208493	0.9960437834258249	0.2797673112725516	2.6415013230526365	0.996069	0.124065	2.4933220325780727	0.989757	0.5871778271888715	2.985476511300549	0.7984642100191129	-0.122898	4.126298498502163	0.878941	0.6602334783181382	14.365750029921912	0.98892	0.24326606004354534	12.157338637544386	0.903388	0.35476371193516143	12.68683545777069	0.252283	1.0478628418500306	17.0778	0.6387767435305239	-0.172749	6.180606299147593	0.8226324379575799	-0.222575	6.081972983724071	0.767417	-0.133122	12.288996935630784	0.872495	0.020687963735049244	12.948402962000372
C26E1.3	chrV	13301651	13304747	3096	C26E1.3	0.24442107855341103	-0.511819	7.432829143804412	0.54195	-0.280889	7.964714972705388	0.9958213113815301	-0.0392704	0.8715396200103127	0.9955994508214641	0.3716822208281408	1.0131989295349928	0.9916067077865459	0.5871732182627636	1.1052667916793122	0.7757570004863911	0.387338	0.7696792396602872	0.8900712362701919	-0.701077	0.2498732126050738	0.986239	-0.882053	0.23865394617181795	0.8677988071255991	-0.796342	0.2437922332841735	0.65936	0.9361080717158528	0.4507241986111277	0.521408	-0.111853	8.577131617861768	0.9101046040691221	-0.00792032	8.885070000613629	0.7932654166266979	0.0380392	11.018557954498029	0.6396619788692081	0.12182864867988875	11.35234551138623
T23B12.11	chrV	8456191	8457196	1005	T23B12.11	0.634525	-0.235164	10.308975281986983	0.640308	0.2699688768165276	12.29427584933729	0.9961797942105619	0.0793676	3.981032211733098	0.9963102022929899	-0.0241618	3.8394048264581113	0.9928787100318851	0.5866704441996542	4.842882900660488	0.80474	-0.0126232	10.11666306633848	0.865729	-0.0906674	1.9749176797190664	0.975677	-0.694102	1.6479923742610258	0.8409319552561391	-0.244242	1.8783363230886057	0.678057	1.3968876877564749	3.7004636363961487	0.6631889384385501	0.0939523	7.024078954022121	0.5985227410430329	0.31222625313919555	7.616411343687973	0.337474	-0.416122	11.204819045568016	0.6059389812624612	-0.258825	11.757757826251028
C18F3.4	chrIV	8083960	8086652	2692	C18F3.4	0.6474707757051689	-0.0409039	21.18632371149171	0.518272	0.3973419130517001	24.893128096768226	0.9966059713647559	0.17195963104635306	4.061040341854416	0.996727	-0.143765	3.638178495073939	0.949368	0.5859209146414277	4.776031073473196	0.6983065743808229	-0.427859	12.985795838128753	0.905787	-0.396853	2.758085465605814	0.989746	0.15355760505210447	3.3111	0.8753595474052129	-0.493466	2.6809681098299167	0.844509	-0.121516	3.0084328053757505	0.114766	-0.32223	6.1425831967768065	0.829506	-0.110325	6.5744697561963745	0.43681510736542106	-0.193496	10.309478362966594	0.823078	0.00142797	11.005249267033845
T01C1.2	chrX	10719553	10722054	2501	mbr-1	0.583644	-0.289956	3.156465993740252	0.771727	-0.014634	3.455076465682408	0.989482	0.5471032359991891	0.7629316222256529	0.990824	0.4313293075758958	0.7280039815807341	0.9863759895552769	0.5848007111351585	0.7749229236747063	0.7944252458850491	0.18711732860800828	1.0923618053496442	0.9179616389351172	0.1402295590797302	0.18151300435822296	0.989292	-0.040747	0.1702937379249671	0.872046	0.8813899614923256	0.2454173664340035	0.8221805005971691	1.0363772623059462	0.2634575742406601	0.705895	-0.0280122	12.299044386497785	0.897951	0.0373645	12.581356898605645	0.7642593691859871	0.0638025	10.00259359220114	0.803851	0.0850509	10.078439719620805
C03D6.1	chrI	9668629	9670715	2086	C03D6.1	0.28828011617614296	0.2959641636372426	32.93624062284509	0.7714619251479531	0.0764766	30.37453976033777	0.994879	0.3396987724280281	0.5325042786250147	0.99284	0.7844092411789815	0.6398974038755927	0.988088	0.5845463448307268	0.5875236479254875	0.28958279405086307	2.3039765527597247	0.5703804451231858	3.67754447480559e-06	1.4056269999261255	117.32756114704493	0.992382	-0.139955	61.32849901640257	1.0775380531622001e-08	1.3008991701661239	111.36349124500835	0.00909553	1.9167527513909588	153.54161865555756	0.740744	0.11575310747176668	7.212655908415207	0.792237	0.0850816	7.133753526547442	0.837502	-0.0379123	14.16205525030314	0.897578	-0.0421543	14.141538690272856
ZC266.1	chrV	4699967	4700479	512	ZC266.1	0.21918431885172304	0.4082308462383208	7.768096845277438	0.7255076643431809	0.16099818695898013	7.0704307494704315	0.995687	0.035013871744318664	1.7900288430131928	0.9958339009039229	0.4004038676984445	2.0511289713305887	0.992688	0.5836968599123302	2.2092221880404908	0.47357757469582396	1.433534593823337	0.7654230437598469	0.856286	0.1402295590797302	0.18151300435822296	0.960167	2.013512783000929	0.4349963955767083	0.8314345452164531	0.0449639	0.17543202503732264	0.6846958466718119	1.7448522812516694	0.37575771921720896	0.645728	0.0753675	12.464269667578133	0.315392	0.3187451368567004	13.639399025617893	0.41940750518125197	0.375721	12.351783844699971	0.8163229751945141	-0.0319217	10.634775982739496
T10G3.8	chrV	13474332	13476374	2042	T10G3.8	0.374512	-0.477036	4.972139323261525	0.670781	-0.0987484	5.5953476293915285	0.983916	-0.730347	0.6441094221953656	0.9809884144825329	-1.09847	0.5895557800500936	0.9908671631696591	0.5833465892226434	1.0040136564793891	0.6207668102788481	0.5086695393309509	0.3236438066439842	0.8783016853233159	0.1402295590797302	0.18151300435822296	0.983607	-0.040747	0.1702937379249671	0.856035	0.0449639	0.17543202503732264	0.795217	0.259311	0.18970121280685345	0.6251773824079111	-0.0857312	9.948394190341231	0.663711	0.20032681133607613	11.006853803334458	0.818602	0.00140425	10.267508211861117	0.8253815778698599	-0.00808178	10.233847016234886
D1081.6	chrI	8484706	8485694	988	D1081.6	0.0512639	0.5010989954234739	20.04370314543558	0.491893	0.38851417142930816	19.161996562791213	0.9962092300856109	0.24352500969957944	6.337092456977816	0.9967306229079351	0.011116326153972182	5.825957514227264	0.992821	0.5832569654708977	7.249247907039673	0.78566	-0.319141	2.548900284577376	0.9156796603422059	0.5676650478744325	10.109595718063003	0.98705	-0.637914	6.690418242613917	0.9008678895668579	0.38250685426931536	9.382499216823351	0.747339	0.866387	11.498350368184193	0.157827	-0.353518	11.608353148938873	0.548074	-0.259463	11.951690673502489	0.619703	-0.107953	9.634356391522775	0.30571296703579603	0.22389590456981506	10.833610073128334
R173.3	chrX	7030224	7036087	5863	R173.3	0.660394	-0.202036	2.7368106536964985	0.535301	0.5577729169821786	3.619161866494776	0.9945748705657921	0.4249055959701056	0.2927656703603114	0.98429	-1.02908	0.18622443061854707	0.9758394709332929	0.5830910857286378	0.3122090450730653	0.466616	1.674732032868074	0.21680009710552808	0.929444	0.1402295590797302	0.18151300435822296	0.991107	-0.040747	0.1702937379249671	0.9014847649229201	0.6074249782023164	0.2179054870066664	0.8561053343064899	0.6547582342173464	0.22229329113565707	0.14197	-0.277151	8.952964324891044	0.920555	-0.00922194	9.779034358863491	0.634193	-0.183498	9.278350599607304	0.8929496584774069	-0.0117174	9.827709751098938
Y22D7AR.13.1	chrIII	1723193	1733103	9910	ser-4	0.5406332143108951	0.10530583766527997	4.091505838211257	0.301926	0.3286748508514212	4.446577967047896	0.99555	0.1568463397441125	0.7300196826237342	0.995657	-0.0945363	0.6684815754024701	0.991898	0.5823687735592687	0.8620396119371411	0.806883	-0.102503	1.9551655761073417	0.9156897586056691	-0.11581	2.007017226104413	0.988257	0.405581	2.4263580025403066	0.54966	-1.05321	1.5467495468829633	0.0273479	-2.55988	1.220776011555637	0.081872	0.3259655600179031	10.18418107800728	0.8808197840485841	0.14004714887731368	9.499232149142555	0.167629	0.29513751998243576	8.12821	0.894964	-0.104919	7.043677886763737
Y73B3A.9	chrX	150364	154445	4081	Y73B3A.9	0.45381417900894394	0.2491091941294799	14.735604555186903	0.018002	-1.23541	9.59304	0.994681	0.3841303535302897	6.883192954451778	0.9966352572699151	0.0750749	6.131717964466278	0.9850154781782329	0.5817822347729649	7.455403191842048	0.17055913295809302	-1.77314	4.748655343004128	0.935179	0.0710882	75.07529671717394	0.992324	0.11755054189843392	76.3341	1.7726758465946e-05	-1.58055	48.854748293259924	0.00938505	-1.18929	52.668478184231326	6.774412670995651e-07	-1.5939	19.89167907779006	0.0180284	-1.12867	21.77531224746244	0.8074951297959321	0.0451395	9.298262727313368	0.7495422263552691	-0.173078	8.635441122388821
Y39F10A.1	chrII	775366	776715	1349	Y39F10A.1	0.6148387329046191	-0.161366	3.4472740676545346	0.7087569544859781	0.26006760146448576	3.999362845342081	0.9949439206786721	0.14225952313380147	0.8689783520316305	0.9950372674405842	0.3731952485586415	0.9481196124508048	0.9913	0.5814880362198082	1.0312213525841043	0.676164	0.733177	2.0552871541392084	0.87391	0.1402295590797302	0.18151300435822296	0.983036	-0.040747	0.1702937379249671	0.8517589412001809	0.0449639	0.17543202503732264	0.789306	0.259311	0.18970121280685345	0.710651	0.00524608	13.98411926210041	0.8945166511154721	0.0405389	14.157590946390405	0.467905	0.2771195178274824	9.97498	0.838648	0.0212073	9.086678866302394
ZK622.5	chrII	5289442	5290312	870	ZK622.5	0.172334	-0.699233	6.844875302754664	0.575803	-0.246503	7.806594252389282	0.9960632581407951	0.32466910227744955	2.5771241482332563	0.9961507660907991	0.2348105387730097	2.490595596656341	0.9922249376155811	0.5814512115689979	2.8562771209498665	0.560163	0.4817693289536194	6.60769	0.882234	0.1402295590797302	0.18151300435822296	0.9841519451005308	-0.040747	0.1702937379249671	0.8605048955244421	0.0449639	0.17543202503732264	0.800791	0.259311	0.18970121280685345	0.5839904618725339	-0.092973	11.881423421728757	0.71961	-0.179165	11.547993812026505	0.483347	-0.248032	12.109862533805073	0.7562848770705619	-0.127388	12.592687574952645
ZC410.1a	chrIV	9070009	9073600	3591	nhr-11	0.30748072467951504	-0.44505	9.807419348495264	0.7489765448721311	-0.163766	10.701522522100277	0.995715	0.3823961676400898	0.9390617396812498	0.9959104721464541	0.3299228822228136	0.9200812533974759	0.992427	0.5812037574384554	1.017575036699181	0.40153	-0.951498	3.1704159584608926	0.36474146278363795	-0.603529	6.7716629317015995	0.980551	-0.685656	6.622931177536104	0.13174155135969098	-1.00086	6.124605877915754	0.255915	-0.710696	6.579242458427423	0.591782	-0.0275143	9.297860481326767	0.9134215131177958	0.0138597	9.43182	0.8103808088517259	-0.109741	10.147802362341544	0.830085	0.059552343339432885	10.75552502748466
F58G6.9a	chrIV	9651683	9652374	691	F58G6.9	0.23995836203544102	-0.504	11.861022611585259	0.31136208329306897	-0.561329	11.669929649709484	0.99638	0.014474313667378962	4.068286685732821	0.996428	0.015244881385187028	4.06938	0.9928519516327671	0.5811330393501449	5.051800532438072	0.0676458	-1.17237	14.2279	0.8642015835345641	0.1402295590797302	0.18151300435822296	0.9817525867744291	-0.040747	0.1702937379249671	0.841089	0.0449639	0.17543202503732264	0.7748128989782672	0.259311	0.18970121280685345	0.471561	-0.142017	9.03596	0.818066	-0.151834	9.006830421459835	0.48449948840243195	-0.298906	11.260711285959074	0.7260361352171171	-0.140054	11.848424518229189
T05A12.4a	chrIV	6888980	6897777	8797	T05A12.4	0.63408	-0.116432	8.60002	0.7566300620781291	-0.153934	8.494128483935189	0.915472	0.4924410499508309	5.079166349139303	0.9959224016647309	-0.255954	3.877570876796205	0.823574	0.5809395498428693	5.266984509820579	0.7801672545407359	-0.122626	4.5888991942257045	0.9301242587467791	0.29025936893219617	12.598916043230414	0.991861	-0.178052	10.67770616058585	0.900818	-0.0890349	10.99655576852693	0.875338	0.24570253539133755	12.38812682329452	0.23615381427336604	-0.201656	8.105687083406313	0.9099805622033141	-0.0342835	8.569446531135922	0.8046353097188321	-0.102347	10.372473147376553	0.8827133845623371	0.020169670088369836	10.81584232318932
Y48G1BL.1	chrI	216004	219103	3099	Y48G1BL.1	8.91357434046891e-06	1.1803106162853665	19.55319294090589	0.0778072	0.7958678413188437	16.379584325401865	0.954242	0.6440484234222702	5.001181064412561	0.9954785497854841	0.3978124717459171	4.522668831445667	0.988991	0.5801271542142622	4.869009942721308	0.7728971372019909	0.380917	3.962706379940293	0.937078	0.29641977523560986	98.0666	0.9920773702722641	0.12642748476231253	92.0585	0.9173014204763981	0.3036636639528694	98.33873083737828	0.877553	0.2530452564344843	96.46573305364142	3.0602088689162896e-05	-1.10897	14.065554182185307	0.00980711	-1.17554	13.864641254126065	0.8252848353548381	0.16556481893174296	7.551646598940655	0.8968122348070179	0.0874687	7.341283114883895
Y15E3A.3	chrX	15322248	15325809	3561	Y15E3A.3	0.34222200574941397	-0.446716	2.9443874156517027	0.782929	-0.102004	3.280699309672727	0.988274	0.6267442484418291	0.28778715526465737	0.9931014368699029	0.17337541017464175	0.2406857444320677	0.9811840254067241	0.5795336750143469	0.2821638938961644	0.567382	1.5651513668916066	0.2233042030103004	0.9320764651733691	0.0981422	45.07446423171042	0.9840890234895459	-0.348435	38.87064724703432	0.8592058433377859	-0.122745	41.76624446384751	0.24734898044636802	-0.693637	35.231794192699496	0.7433380653106679	0.014660814554102553	10.762706113494685	0.391367	0.15857244630585152	11.330061019017787	0.7998338409684309	-0.0839408	9.886145511548136	0.6727656231671201	-0.145668	9.685133258797727
B0403.5	chrX	7057807	7061068	3261	B0403.5	0.411167	-0.437329	3.3021889784046543	0.760924	-0.147117	3.6147485962436496	0.9952754380442191	0.11765026856868575	0.7049935583270712	0.9491735050901541	0.7937880086919323	0.9243241605379362	0.966234	0.5795336750143469	0.8434246828417957	0.354128	1.260846283357834	2.32759	0.8611611562701641	-0.96292	0.28066191164513543	0.98266	-1.1439	0.2694426452118796	0.834266	-1.05819	0.2745809323242352	0.7549236828596372	-0.843838	0.2888501200937659	0.414917	-0.16815	9.686241072314688	0.8178660394434829	0.0840778	10.557634684043713	0.7939146066131372	0.0486454	10.558185662933699	0.458445	-0.139713	9.901150961673984
EGAP1.1	chrIII	5935748	5937118	1370		0.0439188	-0.734218	12.318719901193257	0.0172639	-1.0321	11.455901565677006	0.9786721611536039	-0.958218	0.3106763326313702	0.992362	-0.0213627	0.4072023521073808	0.9662974035899531	0.5795336750143466	0.5116158515699684	0.527847	-1.30209	0.7199293995486611	0.00927207	2.3878463663517406	7.004875270245923	0.987487	0.4954963936822988	2.7079006059556336	0.873419	0.7184503319852338	2.9726534078964653	0.83946	0.4840461551959406	2.6953770499837413	0.7515322457654839	0.11366392458195235	4.86025	0.661498	0.33214654294983936	5.273241551571561	0.8103729156995959	-0.0147981	11.930715611688525	0.8010306876719371	-0.0597089	11.748813773877142
F55C9.14	chrV	19299588	19300461	873	F55C9.14	0.066925	-0.76108	6.3066771409544895	0.752743	-0.0926915	7.685836664880898	0.9616941897586371	1.0513567223297726	0.6233416158012559	0.9922522593969871	0.31869048799563066	0.4559095484933168	0.9661555127725742	0.5795336750143466	0.5060548097050774	0.349551	-1.79813	1.0787022161904156	0.858193	1.1139984865723278	3.073297091673885	0.985697	0.5666497319648098	2.4096141969292733	0.870717	0.6952578452630478	2.5437301226672098	0.815513	-0.151956	1.845300137270451	0.411604	0.3548634667295201	19.739749773106325	0.898028	0.18679126409546096	18.521553659587468	0.543607	-0.288537	10.16771613342783	0.589292	-0.258034	10.265523195897373
C27C12.4	chrX	14854130	14856518	2388	C27C12.4	0.306562	-0.38292	6.064215270981258	0.370312	-0.311608	6.197587363814953	0.996681	0.20488951405727965	4.3402637814442615	0.996938	-0.106525	3.889067375498623	0.985195	0.5795094538856567	5.029317024977313	0.7789980536199291	-0.439383	4.145766814849937	0.9226	0.326257	3.014395797221211	0.919612	0.9448260182588386	3.912126084356383	0.9005678580885079	0.4736282323973184	3.19475	0.8556051386324909	0.16026430696557176	2.8321427802626915	0.664879	0.026606259940378112	8.724455726542619	0.892591	0.10161528078950907	8.959404066199857	0.815754	-0.0428301	11.483898985624194	0.855095	-0.0557405	11.43350381243743
F42G8.8	chrIV	8119090	8122240	3150	F42G8.8	0.0478142	-0.60489	8.529132889752438	0.132478	-0.482314	8.829164271747986	0.988549	-0.455456	0.2681691574563324	0.9770636493367009	0.6761381219148094	0.40286427067612096	0.9876873854615671	0.5774305109330671	0.38647780734101056	0.0349221	3.1453647583690016	0.7700306149813592	0.10944811076217698	-2.16389	1.0733517597660378	0.45757	-2.50997	1.031586795263281	0.4198752799755371	-1.27625	1.2398298152346372	0.658709	-0.62499	1.446538484896443	0.246157	0.2155627419139553	12.953461794657485	0.557074	0.12893825436337675	12.547875264093346	0.823493	-0.0235338	11.22801977820566	0.858983	-0.0431455	11.152838749512515
F20A1.7a	chrV	7028328	7036442	8114	twk-11	0.642412	-0.179917	3.6230816177863665	0.704807	0.2278062738179657	4.17787	0.99434	0.8510191745924298	0.14102774713135238	0.9940411173064471	1.168166849159098	0.16333470493882354	0.9922971738536909	0.5774305109330671	0.12535523280110422	0.7380323077586071	-0.612952	0.5166331375324027	0.9354335586509099	0.4101242520674018	0.2010900808683448	0.9924103645234928	-0.040747	0.1702937379249671	0.920284	0.0449639	0.17543202503732264	0.8757406228594591	0.5584530671212011	0.2135147855905305	0.408217	-0.100271	14.875639374378311	0.899136	-0.060405	15.076793091390808	0.8315623173605808	-0.0270506	10.587617685999351	0.831679	-0.0140836	10.634964969207527
C16C8.14	chrII	3449252	3450994	1742	C16C8.14	0.0111579	0.6193683823173486	12.237766492123368	0.15569300155032098	0.7814091890203568	13.118885132397908	0.9957246228650601	0.5077134686007663	3.7664694400992484	0.9965171424875819	0.2270037206093485	3.3754927719317065	0.9927201720677391	0.5765713185059209	3.87457	0.7561672034144309	-0.429624	6.125972170245007	0.0146115	-0.882004	17.899284758147402	0.0971576	-1.18979	16.689695140156473	0.000235675	-1.83225	14.861722073770473	0.0170735	-1.23531	16.531711461062933	0.00404735	-0.508086	16.08062120254888	0.106569	-0.55321	15.876188017782214	0.6222135030579721	0.1428558454715438	10.799287646071896	0.83617	-0.095147	9.937476706642583
ZK1128.3	chrIII	10116966	10118877	1911	ZK1128.3	0.537845	0.0848616	13.287307916427133	0.43681243919286494	0.3110360388053248	14.448083917178085	0.9512989776513671	1.3496429440809767	0.5016991330789964	0.9839439780408101	0.6319014861064307	0.3604730411083424	0.9864888582387641	0.5762755345344956	0.3521864046228099	0.0887818	3.4188023463736985	1.6775067486992647	0.811702	0.2348405198073063	0.91179	0.97132	-0.137057	0.7997815551837627	0.750283	-0.183737	0.7876541439629031	0.691577	1.0476215819871193	1.2847286651931829	0.6477427023472889	0.11039317944785634	9.000046691746354	0.893133	0.030851912770670863	8.749427899505239	0.7957312936395071	-0.0050206	11.044089928716435	0.8673273000330809	0.011656252383003222	11.108180728404305
F17C11.5	chrV	10953500	10954434	934	clec-221	0.6790715033632819	-0.135929	38.431930643240975	0.76244	0.3100905075392557	45.06570786540246	0.994109	0.638375	0.6203794313605453	0.913934	1.7436739454807342	1.0552980467257582	0.989564	0.5762755345344954	0.6044657309136341	0.336573	2.4428014795775743	2.0740322773342466	0.815857	1.4832775627160784	0.3277671068442993	0.983659	-0.040747	0.1702937379249671	0.7923382959275341	1.502798280234114	0.3310558666746011	0.634156	2.2141732020956235	0.4870230308709544	0.6624276888097049	0.0461991	7.2563579166556025	0.7815804902906941	0.2034607979487308	7.680899674529773	0.7114294272456129	-0.200566	12.503162422822726	0.890496	0.017059207137089874	13.450392116778762
M163.2	chrX	14496084	14499434	3350	M163.2	0.104261	-0.534217	5.128526810280979	0.668932	-0.138035	5.790542995344088	0.9935201036694351	0.6102228310734414	0.1903806917817819	0.9952727580597809	-0.112878	0.14503636176064574	0.9909590280571509	0.5762755345344954	0.18770564773942086	0.0657017	3.131531209973507	0.4024545068766204	0.9261	0.1402295590797302	0.18151300435822296	0.9880330063276329	0.7923956585278352	0.2359015781681084	0.910694	0.0449639	0.17543202503732264	0.7668422828526821	1.4306060846271615	0.31911211452665744	0.7067230269850899	-0.0293797	7.750825763197181	0.783161	-0.0258323	7.760269477336992	0.42904867640483707	-0.175378	11.190232449233086	0.563083	-0.148526	11.288963645606074
Y18D10A.4	chrI	12815903	12816428	525	Y18D10A.4	0.680632	-0.320399	73.88707296132522	0.43748819749822204	-0.838409	63.9749	0.9944786425752451	0.638375	0.8206696460974928	0.994077	-0.112878	0.6178488199111787	0.9904294056204909	0.5762755345344953	0.7996181891121659	0.21586572343804103	2.3688775505112463	1.0826067149352936	0.8924991794825129	0.3993173702152171	2.549571795393549	0.984953	-0.00930624	2.191895279519919	0.8612212285903871	-0.21473	2.046914597893711	0.36753533519225395	-1.69878	1.4381743826119044	0.00143462	-1.20734	5.775327578184393	0.856227	-0.00435373	8.047951660397585	0.8374413995585731	-0.000707822	15.880208865119119	0.898625	0.0764954	16.316576866893847
ZK287.8a	chrV	9697128	9701552	4424	her-1	0.143238	-0.520837	6.5582642884394025	0.216106	-0.412569	6.768182913024815	0.994512	0.1561118233067066	0.6131359054544613	0.9937481527623381	0.2774655247110141	0.6414929296858971	0.9901727541702711	0.5762755345344953	0.7223823413001954	0.746422	-0.956021	0.9616207542483216	0.8408778117588371	1.1417140031018524	5.473935699725376	0.988343	-0.235027	3.157708300015349	0.400252	1.478587797625249	6.464657054002744	0.00687914	2.843593579068746	13.961372325246147	0.5197842510866929	0.11743911387962187	13.262252455921512	0.9040264284103079	-0.0558667	12.481131111885778	0.7804864375367739	-0.0193497	10.938587180210462	0.874378	0.031697319305084286	11.13425120233065
F52A8.4	chrI	7342901	7345949	3048	glb-18	0.653007	-0.131307	12.371796313120887	0.6332426889515539	0.22422475610698586	14.021872970550545	0.996118	-0.182487	1.5851563020457682	0.996058	0.2519999959278232	1.8460997956982181	0.9909851471450709	0.5747103301425727	2.0976454694150988	0.779105	-0.165912	1.0616685483798225	0.00330701	1.11454	57.81126512575696	0.9918350031787769	-0.11391	35.14191738467619	0.11293687031872801	0.6801315700357644	47.52884808971428	0.105812	1.6636884580569098	76.13012886022105	0.35623087350532895	-0.194784	7.440518133418538	0.8781936663769759	0.0743112	8.15195	0.744055	-0.0939271	10.711944298907268	0.631906	0.12219215529262605	11.54932868191771
F36G9.3	chrV	15957424	15959329	1905	F36G9.3	0.5202549801528189	-0.337344	3.38809	0.7172161315915351	0.19783249893246935	4.060368093925125	0.9957687991491451	0.4901296479013521	1.3487322146994023	0.9956009022846941	-0.313132	1.0123704352189151	0.992668	0.5746933751977541	1.3962911027538834	0.274314	-1.57742	1.3641263311412646	0.912727	0.1402295590797302	0.18151300435822296	0.988578	-0.040747	0.1702937379249671	0.8952475083574979	0.0449639	0.17543202503732264	0.845504	0.259311	0.18970121280685345	0.200142	0.2517295695196432	14.762157413373584	0.722669	0.15050111470994645	14.21848288814363	0.7654211565246191	-0.039037	11.370936373889728	0.449197	-0.211121	10.740310405387426
C01G12.1	chrII	14573614	14576517	2903	C01G12.1	0.657804	-0.0707617	6.205754232134202	0.7598836187914421	-0.0956383	6.154010095848987	0.9966442970887901	-0.0696998	2.854035999917847	0.9873672507549879	-0.581757	2.4379710899400613	0.9929017960967009	0.5746581396401398	3.638104232221586	0.209674	-0.926742	8.542548031570044	0.8007051156331549	0.5005436430451329	86.08741116895222	0.992448	0.0413934	72.3391	0.920655	0.1694436798647078	75.7444	0.8750291928819659	0.42042843057653057	83.36292598805645	0.7051697349977281	0.060466366326660165	11.400285466141288	0.83595	0.0670608	11.426947338969116	0.8115978730533759	-0.0195983	10.797764176036791	0.860355	-0.054012	10.671368954775259
C06H5.6	chrV	17879843	17888984	9141	C06H5.6	0.210018	0.2633554208302832	7.1452177307665625	0.47382801371166294	0.27677206781165564	7.1816350841375485	0.995268	0.3692572018462073	7.184613689298825	0.9951355245825779	0.3199068837420884	7.04843	0.9858251884998549	0.5743794743346771	7.803318511097157	0.712958	0.5932939759671729	9.3583	0.586447	-0.638299	0.8182510925130742	0.789932	-1.64871	0.6570660561590226	0.7805405368833691	-0.394077	0.8772887871102915	0.292748	-1.25448	0.7069934499978423	0.198338	0.3533201722319878	10.821008267278014	0.7306112776575608	0.13997323026542524	9.986625233783744	0.37424904491980204	0.3522123584635573	8.72982	0.900571	-0.00343432	7.660334206582744
F18A12.8a	chrII	3420665	3425532	4867	F18A12.8	0.532637	0.0464954	4.723952830538844	0.360078	0.27232615699448304	5.130639832126682	0.996368	0.2444100899818108	1.2781223115287983	0.9964876951528739	0.12304540050176413	1.2222042301381582	0.9924888307052391	0.5736346273404536	1.4557809900550025	0.591971	0.5216679252891876	1.6952720954869638	0.91132	0.21494420727096905	0.2765353679998089	0.988458	-0.0794412	0.24911618053004006	0.8378344153809258	0.6011952535159332	0.3221387553298872	0.842385	0.016836567288914032	0.2574755488379544	0.7102325440700609	0.13292231285614922	20.74464339179209	0.705329	-0.22654	18.35177097380864	0.793851	-0.0662927	11.457185934539455	0.40543738441641497	-0.125778	11.23110384444845
F30A10.1	chrI	9472641	9475169	2528	F30A10.1	0.6773148876661949	-0.0888913	17.256539671417492	0.338077	-0.536174	15.027276453614402	0.9966169491534941	0.10077978492461703	4.411256592398598	0.9962909701660401	0.074676	4.370326604564793	0.9629834681809059	0.5733659912797737	5.295993490888044	0.712918	-0.592212	5.44307	0.0282403	1.2812298591598867	19.242258788292933	0.990204	0.15220988571559455	11.84261055422122	0.11659	0.9688475883873237	16.588057269035367	0.00103983	3.381501532041016	64.06629626840585	0.49411439290263504	-0.223231	7.2521932773781375	0.8998	0.060074179162641426	7.978233418530989	0.6673077677022501	-0.137996	11.268031364722994	0.8461530343678739	-0.0514455	11.599726770583393
C13C4.6	chrV	12121668	12125096	3428	C13C4.6	0.672968	-0.129268	7.642348868256304	0.77809	0.0912841	8.24527	0.954496	0.8510191745924294	0.40462860619427576	0.9939697797184649	0.3641360381038377	0.330066	0.9507146201276558	0.5733615418168774	0.3590554342456084	0.5666232573537571	-1.37556	0.4949808911009808	0.7833515142723492	-0.323151	0.4250886795851937	0.938846	0.6110236880668444	0.5970829930202922	0.743021	-0.179443	0.4448679190403269	0.665432	0.4896861982090578	0.5679763315515802	0.30744416329132596	-0.204338	8.737460148447303	0.6182771060838771	0.13211747170864158	9.803786017095458	0.726465	-0.224262	10.337556429662284	0.879535	-0.0315956	11.01875750133435
B0024.12	chrV	10319543	10320158	615	gna-1	0.104673	0.4495350556530752	26.976550876963223	0.7738851494376321	-0.154435	21.64971249832864	0.995867	-0.114606	1.9471156157435887	0.9947511066494951	-0.648874	1.6577695131287908	0.9924127839357769	0.5730102969183644	2.517989786883696	0.78286	-0.295318	2.2266592212399083	0.8609395594828041	0.8102696112648756	1.8779189611898688	0.9776147104451559	-0.0707798	1.3313517793138034	0.843345	0.4017075446645601	1.582974589720899	0.5526286746288299	1.4599645123468166	2.558200088661913	0.657788	0.0811852	7.512369751301946	0.862436	0.10370415488206697	7.57312	0.813181	0.15711653328811387	13.915019037105653	0.6922413698254991	0.19954425062341385	14.133964248563506
ZC250.2	chrV	5793048	5794781	1733	ZC250.2	0.558024	-0.295532	7.426550654270486	0.669063	-0.167776	7.7352813066716095	0.9946223069879849	0.4253512767813133	1.451979061696255	0.975105	0.4884398534294283	1.4891802462351609	0.9908758067981841	0.5724196004605804	1.541292913326758	0.8012305876967909	0.012932246855620631	1.8129133013718697	0.851753	-1.03032	0.28953312966554345	0.882453	1.3800769844580392	0.7002782627463546	0.824357	-1.12558	0.2834521503446431	0.7091827389021429	0.0542914	0.3961925504845719	0.392245	-0.171749	10.970913953820718	0.7800347858599019	-0.112845	11.185924567904527	0.787372	-0.0483942	10.498482134920435	0.687012	0.16208218103162836	11.30915425401924
F14B6.1	chrI	12216248	12217751	1503	sdz-14	0.267166	-0.412889	8.41227	0.221533	-0.694949	7.771489565660702	0.996238	0.4077703463306188	2.705039103239473	0.9740085210749679	0.7173171971958805	3.0741633972761764	0.9916200186583141	0.5723552082235319	2.8914279464726373	0.57011	-0.813736	11.355035311814973	0.0249944	-0.276645	125.44909291401498	0.99258	-0.132169	131.42432862504407	0.49186382830235703	-0.192692	128.84821864585808	0.8764535845320242	0.0937097	142.05202466775856	0.268516	0.26374596340155904	17.989580236799892	0.890857	0.0629197	16.7142	0.610389	0.0397659	11.040376590021047	0.796031	-0.0825181	10.58557985786398
F54C1.9	chrI	5006745	5007991	1246	sst-20	0.32027893367415194	-0.442566	6.058243582387237	0.16824	-0.571393	5.838860923709892	0.994032	-0.658225	0.5471077479700898	0.9951549394647621	0.0629587	0.684733	0.9909078803224741	0.5719901842683957	0.8327469077833152	0.0267805	3.2643547633565024	1.1051933830878782	0.584263	-1.07963	1.2496816417323375	0.984916	0.4354886326720703	1.995525767310501	0.85876	-0.215082	1.5791169181297873	0.804431	0.7808672227662147	2.3058310676171496	0.7281100235330029	0.040556	13.699892659772091	0.9080702934862758	0.0244487	13.62277153386874	0.481857	-0.233152	10.105217075242804	0.7659977291200359	-0.0748426	10.643962605612028
C01B9.1a	chrII	13772436	13778998	6562	C01B9.1	0.6407463942936611	-0.201934	5.250863156325826	0.700749	-0.148881	5.342336747402687	0.996024	0.0697537	0.5556997554428977	0.986281	0.6080277467234776	0.6843900025334428	0.981739	0.5718126449486539	0.6741454123327388	0.46274975369676596	1.3075207229111347	0.5341763544311553	0.840341	-0.40473	1.1834121995133735	0.9872118973346321	0.3961472603210125	1.561356007499331	0.9050383160334801	0.048207141322717334	1.371235282163192	0.121994	1.4365973858498233	2.499002141409008	0.17701366047733702	0.278738	17.177519346980688	0.848164	0.0604359	15.855307648517199	0.69888	0.00773149	10.277263267876762	0.7772897836612379	-0.0611309	10.037107097407645
ZK1073.2	chrX	16103642	16123750	20108	ZK1073.2	0.5711676057092291	-0.197575	3.434118343204077	0.511397	0.2370438071132739	3.996487034559792	0.9955549005679509	-0.203223	1.2370776052393513	0.995868	0.0748241	1.3593050651579088	0.991558	0.5712562114207951	1.6456895001652316	0.781292	-0.682514	1.4879800049316656	0.802593	0.19364655159644248	0.9917638936514559	0.963939	-0.00536458	0.9235864637650272	0.620377	-0.928975	0.7056509834010575	0.531853	-0.728092	0.741955	0.127054	-0.103083	9.527628468524087	0.890318	0.00374753	9.880698479173764	0.8219394740234358	0.0325415	9.103329495983477	0.8432250602633041	-0.0886578	8.732433836766289
W09G3.3	chrI	13802492	13806790	4298	tag-229	0.00446519	0.6090327865890683	12.980576270454984	0.0529472	0.5751978946310676	12.798842083030172	0.995352	0.5690605967679291	9.542459507006132	0.996903	0.013882022409821379	7.721659120446565	0.990264	0.5709933461161869	9.550101073501487	0.56109	-0.674146	6.065387083813735	0.9193661574693329	0.3278948163351453	17.050989315039512	0.989565	0.14022036608335964	15.893376233764007	0.6375365370935401	0.7312587402383798	20.112409334078873	0.8020750862333108	0.6433288145520766	19.370255890250693	0.754834	-0.17765	3.631390269582659	0.9231462271742509	0.14867565760603785	4.063904255111081	0.22201118569231199	0.3300271283326036	8.277316661026841	0.8920797194660792	0.0967267	7.588984721769235
C52E12.6	chrII	7022926	7024933	2007	C52E12.6	0.31841371536581503	0.1878014213278215	20.983956437484647	0.7338801143029771	-0.0914411	19.017611879294762	0.9958128579762141	0.41342418836812506	2.4533159853724245	0.9955767196984009	0.4495929467775797	2.488889077023385	0.9673434033124358	0.5709126783237304	2.6149383699324504	0.773071	0.3003391660087834	3.073718166165983	0.928792	0.3881574332110911	8.157257471256315	0.990883	0.0858434	7.283089292809392	0.828883	0.6791106930874251	9.190487516808755	0.20754240781964897	1.4422479676574922	13.134594238099586	0.720722	-0.107674	5.360147416021458	0.7006602921128791	0.2830231743511872	6.162630184140647	0.413329	-0.196222	10.920171293514507	0.847719	0.0673512	11.940322318007073
Y43F8A.3	chrV	19377445	19381018	3573	Y43F8A.3	0.6501015472252529	0.0925983	2.5441806464048367	0.688164	0.2355019258775282	2.6808865135261817	0.938197	1.1430169067307834	0.5414254915908757	0.98022	0.9345814244885556	0.4912915935346153	0.9874816756190941	0.5706935431701716	0.4193869189341181	0.597949	0.8411120902957885	0.7101163508169692	0.913145	0.1402295590797302	0.18151300435822296	0.9886427018857159	-0.040747	0.1702937379249671	0.8620797291344758	0.9223160824321268	0.2499943971505517	0.846146	0.259311	0.18970121280685345	0.0355829	0.4167209573647922	11.608968552543896	0.567597	0.1632003667998818	10.539393172012414	0.26708	0.35021390362265503	8.870555523484324	0.898957	-0.0855398	7.574657628769338
F20D6.5	chrV	8161996	8165187	3191	F20D6.5	0.37006866833739704	-0.518571	5.12386	0.7415251558338379	0.00217856	6.0395096282691885	0.9962278389112729	0.22902065862184875	1.837214966366539	0.996323	0.23611761281172114	1.8421037467618249	0.9921768735035519	0.5703852917766049	2.1018647606402068	0.34434030489031203	1.0898579892194489	2.611921611343235	0.732998	0.0663022	0.6280477506657314	0.9618168603761409	-1.86983	0.3907538401866201	0.734307	0.6235617861087887	0.7795025156280551	0.5185582990483529	1.371577910428854	1.1006889182621384	0.41197985261865505	-0.163301	7.832598706778594	0.872638	0.12872212519681878	8.661570767067335	0.760738	-0.102958	10.417277498604854	0.613088	-0.130191	10.323353724794638
C28C12.11a	chrIV	8474126	8475239	1113	C28C12.11	0.40834785275072905	-0.414454	6.433443421640716	0.651037	-0.261598	6.741680645192332	0.6896319977148311	-1.90375	0.5366217776465875	0.995662	0.3797667678014284	0.9744238695885056	0.992062	0.5701607852311971	1.052152084577337	0.0897427	2.777740414078608	1.965934085342706	0.6129789798582629	-1.39398	1.6599846855780318	0.9878209018537758	-0.225572	2.230833622237593	0.36280118302691705	-1.75182	1.559476111587928	0.82368	-0.213132	2.2397395900758617	0.5336295408808039	-0.111232	9.82042	0.885591	0.046248348020840935	10.364934520768296	0.819417	-0.0622561	12.319202670476606	0.43877682340428004	-0.182731	11.836371639179712
ZK616.1	chrIV	5403124	5407333	4209	ZK616.1	0.6270483720034201	-0.16617	6.00365	0.641559	-0.0886158	6.159898963435648	0.9944924256172858	0.028012242294162232	0.3480842320533461	0.9539509428133579	0.9648677769343038	0.5087647400835345	0.99045	0.5695770837961329	0.4281388940572388	0.0461363	2.4262261891864343	2.897078981355763	0.756535	0.0731826	0.5109685184021773	0.9692958833416508	-0.514884	0.4232721815137227	0.725228	-0.128541	0.4767852669355687	0.661936	0.0428262	0.5055140221913534	0.5717047482582199	-0.0629447	12.693698244243551	0.9131771633054822	0.031014584506957377	13.111495020021248	0.273988	-0.265164	10.065586837354335	0.7752305313732009	-0.0771784	10.701823868201735
C06G8.1	chrIV	10778986	10780711	1725	C06G8.1	0.531363	0.0680328	10.515149038476123	0.421411	0.3307443533625505	11.590007250326606	0.996322	0.26906955037285324	6.41248	0.997112	0.00188714	5.8200376114288215	0.9573046513181809	0.5692583274700378	7.223062808267688	0.425005	0.5018479301215764	13.942132766529415	0.917736	0.1402295590797302	0.18151300435822296	0.989255	-0.040747	0.1702937379249671	0.900757	0.0449639	0.17543202503732264	0.852163	0.259311	0.18970121280685345	0.704053	0.0649676	12.010949319171354	0.9066945923835109	-0.0129167	11.688232634007786	0.552162	-0.162242	11.00291661918291	0.8739481964901629	0.021357117146710708	11.707603053036092
B0222.1	chrV	9134298	9135347	1049	B0222.1	0.0163119	-1.08618	4.5443578180158015	0.42789376986731203	-0.478384	5.306714445584567	0.993552	0.0661588	0.4419870284288739	0.9932013740949329	0.19059610672216187	0.4623510496018949	0.987015	0.5685572317260856	0.5361559704427543	0.282218	2.394446904676093	0.610885	0.817554	-1.27235	0.3250362477735439	0.9767822749810459	-1.45333	0.313817	0.7881230617660491	-1.36761	0.31895526845264355	0.6955842012560279	-1.15327	0.33322445622217434	0.641318	-0.0898744	16.50773314967769	0.9016038267109159	-0.0923603	16.49396593125271	0.7590602314607009	-0.108751	11.154390885355426	0.8529069619320171	0.0453748	11.759513190135221
C13B9.1.1	chrIII	6629005	6631540	2535	C13B9.1	0.0496209	0.3470291513082631	9.392942435085935	0.422	0.38796917292655375	9.544306025834416	0.9957411625854922	0.2502933571545873	3.5840609721659864	0.996889	-0.137715	3.124904984926385	0.900438	0.5683075362129046	4.06424	0.609221	0.7121580355642533	2.5420255823656976	0.932942	0.15662094916658173	31.355888454099365	0.000265895	1.1292263619172065	47.26224154301954	0.872055	-0.0955051	28.705739332944614	0.0213287	-0.680863	24.077213708872126	0.00128385	-1.102	3.7619133800288775	0.0234169	-0.862468	3.977850685390367	0.838532	0.22317713125491684	4.316424693454062	0.9025899535262959	0.060059774364392124	4.067886467139717
T08D2.4	chrX	177395	177856	461	T08D2.4	5.17075384861541e-05	1.102724501183853	12.12122282971614	0.14032306112701903	-0.962757	5.826767565323403	0.9955629142113209	-0.458758	2.2959162144077503	0.9957335310818911	-0.571883	2.222990468912376	0.991668	0.5677696050325597	3.29877	0.0830553	-2.77916	2.505759262697874	0.624834	-0.555969	26.969147923639913	0.986016	-0.456755	27.74639395079868	0.17877379943698302	-1.05238	23.790592859341448	0.000210251	-5.03244	16.541598922163313	0.00699466	-0.558387	18.915996017859687	0.5805427852923879	-0.451977	19.501584044450237	0.8020607131097929	0.0749687	8.91412	0.6913466548322171	0.1779200309626477	9.25236
C49A9.5	chrIV	6213821	6216365	2544	C49A9.5	0.28715694018475896	-0.44131	4.776906981315885	0.512943	-0.29158	4.9984709458968934	0.996566	-0.0398965	2.286034068999321	0.996584	-0.124888	2.2215460768011317	0.9437595125657969	0.5673039675705149	2.8759053246879716	0.756487	0.10701094514067352	3.9064340222566134	0.887827	0.1096813254456692	1.4530102547483463	0.7684152744068331	-1.56994	0.9343073285107856	0.258137	-1.71587	0.9116607166453246	0.658318	-0.610439	1.156681109357612	0.488469	-0.105305	11.412364259056327	0.910297	-0.0381629	11.674288236290646	0.821524	-0.0399834	10.421731026916898	0.671684	0.10449830798118973	10.96300414212802
H01G02.3a	chrIV	11783952	11792593	8641	H01G02.3	0.530141	-0.215855	7.014298447983958	0.601154	0.1873349072263157	8.060667184098126	0.9959668982625259	0.24188463467193705	1.1080478015465132	0.9942963196369209	0.42271691719441795	1.1882184105104523	0.992017	0.5658377022669179	1.2591917977252445	0.5789267802158591	-1.004	3.7177451976861073	0.9237558216973492	0.30164282829087924	2.5537515150306507	0.9880900696427249	-0.497878	1.9539046281239483	0.904916	0.3236319255246361	2.5754050243754456	0.00868676	2.4373918110867536	7.339796976972201	0.465957	-0.106305	11.625966906370502	0.903922	-0.0480729	11.856579732182706	0.704524	-0.0632641	10.642569520734883	0.8018929164750871	0.0498994	11.067253438513148
C34B2.9	chrI	10699561	10703800	4239	C34B2.9	0.454419	-0.296028	5.64903	0.762429	-0.100572	6.016935034774475	0.9951265353533291	0.2449045819592901	0.7313827170059066	0.995318	0.027404750916943086	0.6758725388473095	0.991055	0.5657641695878364	0.8301796298284391	0.66093	-0.433368	1.1804113080127627	0.9236303907578141	0.10361179182376867	14.488549679655614	0.989669	0.16313002408851146	14.80461349107676	0.8207750371859391	-0.423655	12.191242275816949	0.263852	-0.766491	11.089910956284935	0.42546932251223996	-0.146506	7.718784059418702	0.91091	0.0449552	8.238721205477937	0.6545446046101351	0.10916061196543173	9.839977915497013	0.607024	0.13037754046293756	9.915624455334136
Y55F3BR.10	chrIV	832435	832828	393	Y55F3BR.10	0.6431778692832291	-0.128449	10.842511975066119	0.7503337278129021	-0.170404	10.694038503586556	0.99539	0.6538186874613744	2.781502568159669	0.9960497463697529	0.2769639562134619	2.3905584597614897	0.992896	0.5653149265512402	2.680312557455969	0.522013	1.1978016789890849	1.4040292551830933	0.936279	0.24092201945988506	82.57516139315237	0.992339	0.11876050214466274	78.94377767805025	0.9200220895621041	0.24267016791177576	82.62939101612704	0.76124	0.9344146208509346	110.18038302917174	0.629155	-0.00523559	9.708104034402302	0.8028735755089991	0.1405356235070555	10.223259599784877	0.7826350608748779	0.19665	13.970858124942554	0.8694783404864471	-0.0152573	12.95168144000126
F21E9.3	chrX	1335362	1336915	1553	ttr-37	0.48288964226363795	-0.323079	7.366262450001455	0.6647270422850561	0.22699945990832635	8.885217400637849	0.993135	0.4249206839944501	2.805719030401012	0.9958314540469431	0.16235286507092395	2.5381570040538994	0.9921839406518259	0.5652819308486852	2.97002	0.527511	-0.936051	4.937269823485219	0.872985	0.1402295590797302	0.18151300435822296	0.910237	2.5697991014652763	0.5990276197841797	0.8507533206839789	0.0449639	0.17543202503732264	0.787899	0.259311	0.18970121280685345	0.4370715810405179	0.23439533438443125	8.894511098270108	0.224454	0.31109644330591435	9.157031826326396	0.8089831124091329	0.0856107	10.482506737448007	0.810184	0.00905545	10.203600242699792
F32B6.4	chrIV	9890650	9892027	1377	F32B6.4	0.47476641180636203	-0.386448	6.198799668099134	0.36930794628994396	-0.946997	5.3337831793724515	0.994184	-0.472003	0.7086146702606655	0.993346	0.39751526010542604	0.954133	0.9894298317967599	0.5644741650555269	1.0206775564648831	0.0313331	2.692664914540616	3.4095249664436604	0.8835011534250949	-0.60108	2.3552519843267072	0.9885943290058761	-0.136573	2.710708296822353	0.796928	-0.901576	2.179297478127145	0.7376965550252159	-0.702535	2.2917046183963072	0.7273495421129009	-0.0442052	16.869588422253393	0.9167120910839499	0.0173067	17.231369370836298	0.822085	0.0405748	12.451479642780896	0.868611	0.00181812	12.28413715279373
K02E11.6	chrV	14250817	14251509	692	K02E11.6	0.587807	-0.164483	3.1342346871064173	0.635696	1.2597307853669717	5.622513743344011	0.995705	0.6464892950523471	3.3701163675330488	0.965081	0.8242780972827867	3.639812502698197	0.9926855093034069	0.5640521852741974	3.2559049609109065	0.7759026772629269	0.2273136174063976	4.07265	0.869168	0.1402295590797302	0.18151300435822296	0.982365	-0.040747	0.1702937379249671	0.846283	0.0449639	0.17543202503732264	0.781839	0.259311	0.18970121280685345	0.0282696	-0.372663	12.336247937685323	0.323551	-0.307512	12.584583400644519	0.744141	0.0470144	11.153706321224238	0.5374128911221571	-0.276738	10.014432105075741
Y54E10A.14	chrI	3217363	3222950	5587	rom-5	0.076648	0.2661526048207526	11.107053325094883	0.7328230981566751	0.0712169	10.340592072979577	0.99526	0.3589808885544297	10.017612072662843	0.996961	-0.0942697	8.500068522528494	0.9505727169893621	0.5640286528530002	10.877263617931103	0.5588877905689069	0.5159774690869188	8.275230485959613	0.7746538699551291	0.7436244724246772	15.167957034510716	0.9888526652662579	0.2906213994491787	12.608880719817051	0.769492	0.6419202300415221	14.521552847147875	0.7711325494065692	0.6776598412920297	14.743529566905494	0.751973	0.044575239071196926	6.151629875888022	0.8075232917998141	0.11243920044773258	6.302060713451412	0.0692316	0.3615805410542048	10.565523483532328	0.886625	0.0464072	9.399565089435496
C37E2.5	chrX	14197435	14209153	11718	ceh-37	0.317275	-0.343219	5.1500328742275325	0.724634	-0.112582	5.543569520860612	0.995711	0.012109914663470679	1.5450398633266058	0.996109	-0.181693	1.4475250344524175	0.992504	0.5636366524993799	1.90626	0.7730458649481601	-0.368598	6.2978477858392194	0.632362	1.5512595507178335	0.7351974913661758	0.963065	0.5852223248490996	0.4676466819751418	0.688573	0.8772560168983976	0.5306053415826738	0.6000701519983871	1.2352510695655272	0.6273687305936895	0.7167759447776791	0.0782362	12.653161474255063	0.9126107544297231	-0.0274902	12.193986931917449	0.81994	-0.107609	9.577691376065763	0.8382831605085601	-0.0239336	9.852992848689405
C05H8.1a	chrIII	5651542	5654558	3016	ckk-1	0.315633	0.20674722612293814	24.43810821155455	0.7370205643607901	0.041869395940859436	23.024107309713287	0.995442	0.5792949818670357	0.7898222496839314	0.983611	0.810267	0.8719728659481946	0.991717	0.5635837944728324	0.7846975405734852	0.735101	0.7874055896330676	2.364192271261234	0.0900946	-0.406478	177.38616534171524	0.9926279048224409	-0.0895558	196.1259974651017	2.2618943755029902e-14	-0.941452	153.75224251492642	0.00578077	-3.05687	113.25538492147246	0.17258035119939003	-0.21119	9.121932127350062	0.9036494173440871	0.0339428	9.904916894977466	0.768697	-0.100751	12.20846628246728	0.883232	-0.0500022	12.419385246006446
T22C1.2	chrI	7937671	7938486	815	glb-26	0.272079	0.4200129978810474	32.676232094784105	0.584927	0.4000105755130469	32.418756504297534	0.9612966155569971	0.98571	0.9930663300987372	0.982302	0.8205107637929749	0.9216733680790904	0.9846588736474692	0.5633153378392464	0.8255851325198067	0.265354	1.830597634218313	1.3729281930396309	0.7648568492799019	-1.66726	0.3974132304040324	0.9577687676033929	-0.127112	0.5790079502099046	0.7287465612985441	-1.76252	0.3913322510831322	0.621231	-0.339461	0.5411282106084075	0.335664	0.2868522257897636	7.863887466692652	0.882149	-0.107063	6.831300129306013	0.783603	-0.0395106	12.430141981680059	0.8366534726072271	-0.064281	12.325791855708767
Y73F8A.34b.1	chrIV	15524097	15524941	844	tag-349	0.000125982	1.1030718313851775	26.90284110913239	0.103331	0.8227405917923467	23.66100495779121	0.6355429701523571	0.5796057033235753	37.49837273713198	0.996097	0.19435192383057567	32.233432539130575	0.7803936524016541	0.5628311650507417	37.23867295015525	0.793693	0.2336934849609117	15.422381279643332	0.9240843071199549	0.2607124338845009	14.741612652102106	0.990311	0.00291255	13.42678509989688	0.8758545164780791	0.4723591945410902	16.011216343388195	0.859231	0.3209919541422228	15.084447936140284	0.0044215	-0.543147	12.297949627334539	0.0134493	-0.640395	11.971700540968218	0.761308	-0.0961529	12.561360902326571	0.84242	0.09065	13.400670728777836
T22D1.12	chrIV	6929087	6931118	2031	T22D1.12	0.6638239768092281	-0.0878874	6.216954174883809	0.7073653957454279	0.2031937431005201	6.890715091756513	0.9931261252836371	0.25090041014215875	0.4460478027490649	0.9950676424099191	0.6467942027116569	0.5225774544599207	0.991325	0.5628021127399274	0.5045416772451639	0.6515251163020439	-1.4831	0.8165664923620041	0.8550709573215529	-0.985502	0.2835882812982485	0.9745438069224329	0.0664609	0.38573222181572653	0.827745	-1.08077	0.2775073019773483	0.7470853230231601	-0.86642	0.29177648974687903	0.50103	-0.146266	11.331133997643953	0.8789476556189421	-0.0418072	11.735018302864757	0.363203	-0.340279	10.113296191796273	0.854365	-0.0550355	11.088990881960237
F27C1.8.1	chrI	5432157	5433056	899	dpy-5	0.272696	-0.464766	9.396796332919335	0.678753	-0.164073	10.31170861213945	0.9959388229356719	0.0967881	2.047172641939888	0.9959618546726892	0.2661744942714925	2.178966981312924	0.9901755172659209	0.5625605839924773	2.450295794003017	4.2089241627264295e-07	3.2359062100850235	56.01512071559755	0.8938939526594759	0.1402295590797302	0.18151300435822296	0.9859056816452809	-0.040747	0.1702937379249671	0.873886	0.0449639	0.17543202503732264	0.771414	1.4021761524522134	0.31457015841558944	0.0528726	0.5110680178553735	19.372671919682233	0.693439	0.22171262555888516	17.30377805198971	0.8334625156513341	-0.0179193	13.284235002088824	0.886254	-0.0624157	13.08375460492842
Y38H6C.11	chrV	20522620	20524461	1841	fbxa-150	0.6546965444441021	-0.0828565	5.179552924491698	0.5407933907438129	-0.38983	4.697435390036037	0.9824693008137719	-0.384487	1.2381658186284674	0.995953	-0.262706	1.285469814458378	0.993147	0.5624754763102371	1.7364674816699808	0.505939	-1.0324	1.1391206527719029	5.85428099533012e-07	-0.588801	248.0528685489991	0.9926848902686299	-0.0756348	290.37041716517984	2.82306567012114e-09	-0.877791	230.07047612505934	0.0114306	-1.0078	223.08344833934086	0.724991	0.0852696	16.810257166281918	0.46831363325365505	-0.259708	14.969844991868307	0.753582	0.0525435	11.236661512416546	0.864155	-0.00995445	10.994133443624749
E02H9.8b.1	chrIII	2449422	2454949	5527	nhr-121	0.5571480873473461	0.0288928	7.461338202357563	0.777878	0.0117539	7.416839685649498	0.9949778563769641	-0.152728	0.6246525367340029	0.995852	0.40174812938238186	0.7632794692986327	0.9922655307761559	0.5622290923368063	0.8143951535155103	0.7923666438683349	0.46605398624506506	1.2967466301713615	0.517123	-1.12407	2.3564051034674693	0.9853763160653259	-0.671819	2.6292593147202963	0.544834	-0.976488	2.436230915482043	0.0602177	-1.73223	2.1014923828862093	0.0456003	0.2986667732930998	10.473495428988716	0.47098556040621997	0.1542329640491802	9.923157731129645	0.7979941843172729	0.0671465	9.565094258886898	0.851409	-0.0943843	9.046720587260882
T24B8.5	chrII	9082681	9083142	461	T24B8.5	0.615405	0.0477034	8.034128646319402	0.25282645367067696	-0.9446	6.0033152163104955	0.995631	0.5047018065258014	2.3699600285550813	0.9958644542385309	0.39246	2.265905084630127	0.9921049446082071	0.5612152047514757	2.425496311660397	0.0217228	-2.50511	7.513048118971777	0.693254	-2.1317	0.5122031577507025	0.956187	-2.31268	0.5009838913174467	0.655845	-2.22696	0.5061221784298022	0.567103	-2.01262	0.5203913661993329	0.00309548	-0.577097	10.906264395582932	0.8453516516536941	-0.0870411	12.67666932502726	0.7389644235114821	-0.0883174	12.044729895503796	0.839795	0.0647063	12.697996897921968
Y48A5A.3	chrIV	1969738	1970228	490		0.00709447	0.7634307375491721	34.767880268287314	0.410123	0.4780489788201053	30.84112389384004	0.990066	0.5346586394114342	13.254609089176734	0.9960071754724151	0.2880357277936897	12.022456238806827	0.988135	0.5610153860614129	13.399182314209256	0.232226	-0.954241	12.141011469692016	0.9194957831253859	-0.13848	54.426069386033404	0.9922110896507109	0.0518183	58.07907887571611	0.9188588124764828	0.20459541881277804	61.38126130864635	0.8483527501841072	0.7426919409035171	76.23724130818744	0.643135	0.14951245556520298	12.182756427794676	0.7702866861463492	0.31004131483037073	12.936808351000767	0.8171916249503159	-0.0481958	13.107218758233476	0.882263	-0.00695102	13.294107414491307
F56F3.6.1	chrIII	4476887	4477583	696	ins-17	0.13305533391212598	0.6895896572331638	58.1373	0.7844314522073922	0.38369294615354094	51.28077911247857	0.99575	0.4476706296959681	1.747477348011217	0.9959295406045258	0.2952310228311121	1.6463805809620662	0.992797	0.5590341651835843	1.828385930310041	0.614418	-0.997984	2.644469524137618	0.7595751378310021	-0.0562625	270.0563917093257	0.992639	-0.125222	263.87689859674566	0.0940432	-0.335809	246.7348839468736	0.876318	0.0446064	279.64437137673116	0.658734	0.0772012	9.776068322863724	0.8689534008870491	-0.0675185	9.297050999883458	0.8371984352122049	-0.0121175	15.070271769517872	0.896492	0.0990993	15.67159332209824
K04H4.2c.1	chrIII	9347751	9355462	7711	K04H4.2	0.317503	-0.592435	6.037379763137285	0.0646732	-0.761402	5.771306229906036	0.9967104728436701	-0.165989	0.0663676	0.996422	0.5947944700412631	0.0880866	0.993613	0.5589283879170489	0.0867854	0.7543316858598471	-0.452112	0.469534	0.936462	0.1402295590797302	0.18151300435822296	0.9924283146109558	-0.040747	0.1702937379249671	0.920379	0.0449639	0.17543202503732264	0.8759001294126679	0.5505311361559264	0.21281842493664208	0.73822	0.0512157	18.12688382430248	0.909262	-0.0591893	17.447310867842678	0.49396216974085494	-0.14035	11.660667791612461	0.4368115887408979	-0.105843	11.794943028431813
C43G2.5	chrIV	6557229	6560881	3652	try-3	0.0521094	-0.697658	6.983297987475041	0.100084	-0.570581	7.2285478882907315	0.9925429815577471	-0.188032	0.3396795849911093	0.9757599312349721	0.8588299288723499	0.5089520127663549	0.989429	0.5589283879170489	0.4473777361483137	0.583126	1.1346297432832468	0.7698681737555774	0.639572	-1.84219	0.4363761162084779	0.9524312313144051	-0.597747	0.5666803438028898	0.7407515422450429	0.2979317629412305	0.7606921892067061	0.615458	1.264963398223106	1.1612175982214359	0.6725770910869641	-0.0347175	7.5056656773595885	0.9097869509129449	0.014647592402545697	7.634728004472553	0.791434	0.019191297892826302	10.533248247371656	0.781576	0.0994644	10.83659904564848
F19F10.1	chrV	7562713	7564245	1532	F19F10.1	0.467533	-0.32618	6.558252055981726	0.466079	-0.493707	6.239219554332331	0.993864	0.5932726672865914	0.5863888104800578	0.993424	0.6055314699673122	0.5893980433431277	0.9902792176106909	0.5589283879170489	0.5780930417718952	0.608714	-1.13776	0.4056387796538292	0.7648142424373409	-0.178788	0.4727707057988049	0.964917	0.0880917	0.5178323621438055	0.701334	0.5141627687213894	0.6095031002468088	0.670309	-1.2802	0.3543658570887054	0.584378	-0.190404	15.389205857130651	0.917106	0.00922699	16.455876698441152	0.7467635840261729	-0.120149	11.946177002699653	0.8630049477874849	-0.0428375	12.26131149112457
R11.2	chrX	16184392	16185286	894	R11.2	0.573792	0.13230188882559052	3.296958904270322	0.616268	0.4832410349735419	3.7717359135912814	0.994676	0.4840972452766152	0.6376616246131804	0.9849058416602751	-0.534113	0.4494164792207505	0.990515	0.5589283879170488	0.657457	0.555966	1.1416325696215504	0.4189626849507918	0.8853978864601709	0.2615596971021608	1.847568282510084	0.9821019118542209	0.7545238818611115	2.2578737292477022	0.8596599458154571	0.7152610807254411	2.219814084542572	0.811081	0.460875	1.9968024664610693	0.48725743342503297	0.18830040463913825	11.85702679784103	0.8345927308291221	0.0509384	11.28351164411145	0.6336928009059289	-0.137593	11.615083424427716	0.0824669	-0.368234	10.797940708568714
F15D3.4	chrI	11565237	11570803	5566	F15D3.4	0.474564	-0.330603	5.268546604739501	0.6445637982812951	-0.13884	5.600309095896714	0.9939777897084409	-0.00716315	0.19307790793180876	0.9899013538516129	1.0292172228791074	0.2942957027559597	0.98434	0.5587331436237384	0.2393311205985624	0.13288	3.2250868934239274	0.3502889176788267	0.7726952112472659	0.3948931629847812	0.5396052458068551	0.951249	0.4162467439894562	0.5441755282211971	0.41189589121608705	1.336607949294215	0.8218324459743473	0.47519400915177296	1.2597012612560303	0.7912706663034076	0.42722915519631294	0.1896751563517565	20.086525270596805	0.8437950496871999	-0.115362	18.046854488087607	0.727398	0.15505134535851214	10.819086405509646	0.8844995443497009	-0.0230661	10.157068410889188
Y73C8C.3	chrV	3115302	3118128	2826	Y73C8C.3	0.654713	0.00271417	2.8907776407370687	0.130075	0.8298655394090995	4.01082	0.9960197314295239	0.3446734566110702	1.2879929883257375	0.9962557480009459	0.18775114538240836	1.2137294111451746	0.962359	0.5585833738444266	1.4031582714328832	0.7691037103081501	-0.413287	2.455888692267268	0.932975	0.3097489236517436	30.46912911912937	0.935457	-0.374896	24.09731172041635	0.8004830162991681	-0.13192	26.021864280392784	0.6494003844965079	-0.0310599	26.920969812271004	0.5185012851332439	-0.0823598	13.320920328218875	0.8395479361296629	-0.129648	13.11227499690277	0.8210343329682371	0.0284796	9.719963112899864	0.8878376796374949	0.00612454	9.644499071871316
C53D6.11	chrIV	9010633	9012196	1563	C53D6.11	0.549684	-0.269244	5.1046107600798045	0.634592	-0.149412	5.3050944847392545	0.995033	0.27137215545403576	0.8045537486557028	0.995303	-0.144273	0.6944148153754921	0.986905	0.5585265686507888	0.901455	0.528909	0.941682	0.4894747686006512	0.84241	0.2298973548602944	1.191680891020628	0.9741038731928829	-0.0594028	1.074808086888401	0.825749	0.42219252882356895	1.2833904291647398	0.7694474913594159	0.4940740203353369	1.3209351807490528	0.6458383024778499	-0.0335627	7.429765172123531	0.6617209723050661	0.2513075099985312	8.231293895367141	0.53802	-0.159154	10.350303671036981	0.8495027790167271	0.0456606	11.09621552755296
D1014.2	chrV	8143760	8146853	3093	D1014.2	0.371874	-0.387295	4.4923493325524495	0.35690641812421203	0.4861910509233653	6.111983350997093	0.9732861515146869	0.7559156688591755	0.7482630089389853	0.9941650769342801	0.2692115167329646	0.6136904605606098	0.9651082065859671	0.5584731584441834	0.6881523256446428	0.6248349850092211	0.00525689	1.0292404739522785	0.9264835658859109	0.3025101364479359	4.227251423327108	0.990587	0.0711575	3.8813749045694306	0.893073	0.5711624156018285	4.7050638051692575	0.805642	0.8047485724029276	5.199323674462368	0.58411	-0.0327686	12.502739901835652	0.704051	0.11800458318925695	13.183597012488908	0.6597934442560811	-0.122716	10.835151703324016	0.701731	-0.111877	10.874273438034013
R08B4.3	chrX	11118970	11120999	2029	R08B4.3	0.47688955294797203	0.12218575362895935	6.70155	0.6860849255672951	-0.260581	5.887653416375023	0.996529	0.2000276957662419	4.0887	0.995969	-0.351039	3.394724525022426	0.9931790378955581	0.5582691076753197	4.704804774023423	0.311385	-1.17306	10.052750919736493	0.5638050245669599	-0.233914	43.75719872217796	0.991515	0.1717520389008172	50.286534106968794	0.150255	-0.477464	40.6336	0.141932	-0.415292	41.38154856407419	0.322242	-0.250869	7.076873796015095	0.827231	-0.165801	7.273151978293827	0.8061677808840358	-0.0632925	10.99131689211914	0.430039	-0.162783	10.633133109445724
F16H11.1	chrX	4668087	4673211	5124	F16H11.1	0.644913	-0.0916646	4.441993066132236	0.7477110442256708	0.023786060968826867	4.621155373957733	0.995041	-0.182227	0.6958176348789975	0.9949651064168391	-0.250927	0.6806591254494853	0.992179	0.5574106148717877	0.9141353410738196	0.618365	0.7019597371820552	0.6449796677535755	0.358184	-1.09269	0.8804313791597693	0.83913	-1.4898	0.8128058659290895	0.473528	-1.13987	0.8713896995716884	0.12434476142586601	-2.00958	0.7482421647229828	0.48971804450177797	-0.177093	6.483909783931298	0.899698	0.0550084	7.015088326907279	0.835418	0.0395421	8.327066593405823	0.890227	0.0648622	8.40179
B0491.2.1	chrII	11336693	11337835	1142	sqt-1	0.401391	-0.431564	6.327416249919947	0.645439	-0.364295	6.456005997037524	0.9955530478168849	0.464188	1.0860718179610065	0.9956505103748492	0.2562121076428601	1.0015419700502144	0.9922620660168929	0.5571653012251767	1.1279872307591767	0.00334103	1.893295683958325	15.460160825524705	0.575438	-1.24453	0.6199252592975875	0.9269000916884961	-1.03832	0.6481947250157742	0.542106	-1.2476	0.6195346605391592	0.443222	-1.04418	0.6473346837553994	0.133832	0.3087527723259574	17.601653260039814	0.864548	0.0941505	16.255566966624507	0.6930662427791909	-0.0564129	12.645064305825432	0.886994	-0.00766427	12.858105013410805
C02C2.5	chrIII	7877245	7878839	1594	C02C2.5	0.228076	-0.416539	11.797599345947956	0.12118	0.5892883791154706	16.891609991813322	0.9950647845515409	0.7337224143120461	1.078318002574794	0.995826	0.279517	0.8964462067649317	0.992478	0.5571313695381348	1.0007386541195291	0.7608876570411099	-0.61983	1.2915210163887894	0.435764	1.9117461323981595	1.5230718287693783	0.957906	-0.0359494	0.6317208406962551	0.144225	2.275514369527853	1.8681504241449387	0.6756995796939489	0.7340030028549857	0.8516947637811232	0.6498867007239689	-0.0738966	10.59463206544414	0.869527	0.0904987	11.21762698773716	0.676318	0.0748636	11.169719567198115	0.8584424552054921	0.00985938	10.917281997477069
F49E8.6	chrIV	7553531	7554488	957	F49E8.6	0.672395	0.013333032552025509	37.510577653925935	0.7821988977211641	0.00267391	37.371879829028046	0.992061	0.4473280555935284	2.2425778670872565	0.9961848857218342	-0.176218	1.7885682893121655	0.9696666850943481	0.5563041719285653	2.3440884542989027	0.513153	1.3661178772581553	2.4136279014662043	0.872244	0.7023705834035437	11.327247596086607	0.990491	-0.165559	8.15569	0.7734765334867941	0.7362311261783052	11.493855519524471	0.00291773	2.590020439509436	30.271826008029343	0.483636	0.2546851612753898	7.8334350319434884	0.8514686295591591	-0.16706	6.753225382185006	0.836716	-0.0019577	15.279146869177938	0.894781	0.15115479663685127	16.13393794634708
C16C8.12	chrII	3452730	3453602	872	C16C8.12	0.0257279	0.4557341852406105	12.152787307143123	0.18644708766604398	0.5263664743228693	12.50544171808098	0.9364416637898431	0.5410720118433034	9.458790777289424	0.99615	0.20067037437104165	8.280528176964378	0.9113970614909759	0.5562350676668459	9.518021912821203	0.7849907802862119	0.12617353876666842	9.006447206397207	0.9210656964009059	0.3008325011351179	4.76429	0.988176	-0.547937	3.5947910516815846	0.9011	-0.0590634	4.183726670906637	0.820202	0.7847747815287436	5.812349496614473	0.746369	0.0458408	18.76089370771461	0.7906045676685621	-0.192901	17.30749872073977	0.7515506350161301	0.0964409	11.610308821230928	0.829827	-0.0345542	11.089594055947273
D1069.4	chrII	348265	350587	2322	D1069.4	0.6565397099348421	-0.141072	6.629539275186355	0.756556	-0.159853	6.588761963086137	0.995395	0.17823516800774775	0.6372073181532559	0.9955632324092281	-0.033614	0.5910111903518593	0.9901143141546189	0.5560620745044158	0.7384764613548706	0.293601	-1.90615	0.9315351830762512	0.906979	0.6122072752406492	7.524288901763692	0.9899629993684201	0.2561027942042737	6.529377233703755	0.792488	0.7576449556492432	8.00674	0.0366632	1.6117018444911628	12.069712844758868	0.0243512	0.3652678294053414	15.386310910225365	0.771201	0.0988251	13.925631693107032	0.708764	-0.125379	10.544991867783867	0.87127	0.00879793	11.036568425942926
ZK287.4	chrV	9680374	9685446	5072	ZK287.4	0.514961	-0.330135	6.1251164197164645	0.6289210934985999	-0.274523	6.231763960908568	0.995082	-0.417667	0.1902043899442645	0.9953895248453369	-0.517682	0.18475043383614104	0.850489	0.5559300436291499	0.26868223551530623	0.691496	-0.912679	0.454523	0.896234	0.5983164109268101	1.5382029317506016	0.9676937874199208	-0.714879	0.9846511543203078	0.817112	-0.458912	1.0570218005284748	0.285449	2.4646777112065936	3.989396569682389	0.7218065359407909	0.0315355	14.51782155685169	0.678266	0.097879	14.863155981244422	0.68515	-0.148698	11.415598705312412	0.886184	-0.0154566	11.9394
F58G1.3	chrII	12925980	12928336	2356	F58G1.3	0.5943035413681811	-0.126917	4.804968201868818	0.6698041488541371	-0.00667073	5.004613081360287	0.9950121205604059	0.2576784950153232	0.4865209967894537	0.9584319185008121	1.163268904306605	0.7178848288830016	0.990724	0.5555043878691415	0.5472662886744063	0.307611	2.0748731150365427	3.257079027058487	0.915891	0.2128617534084495	2.3276559930026703	0.9812017959762042	0.7279607210709285	2.8638198774771024	0.864758	0.7756869395079276	2.923880939436616	0.0862894	1.900682030048748	5.103733324600347	0.0607494	0.3031797504980504	16.777868863575932	0.9113497583674091	0.0454742	15.261919196834373	0.777499	-0.0409411	9.183401778602905	0.8846133269361078	-0.0216807	9.24424
ZC47.6	chrIII	1267402	1269244	1842	fbxa-32	0.624544	-0.107398	4.784682253382111	0.7435089914126909	-0.129282	4.75001	0.995132	0.357803	0.6751818507785479	0.993976	0.5612436914489928	0.7326144010121336	0.9910437076676708	0.5555043878691415	0.7308806861817234	0.475344	1.1376091442583187	2.0414175438715243	0.8526363668340791	1.6058233022961559	0.3491698112179423	0.9778279776729051	1.408150426869227	0.31551719258080924	0.829972	1.1829887538469506	0.28240222555270683	0.8190789652992041	0.259311	0.18970121280685345	0.149959	0.4211420370528234	11.322661781532553	0.9089904968561551	-0.0331226	9.571805688449881	0.832581	-0.0547845	8.188415756619914	0.851059	0.0951189	8.628201143546232
C53C11.5	chrX	17334122	17335956	1834	C53C11.5	0.4017891450173479	-0.477566	4.7854185323743135	0.7097626527220319	-0.0711494	5.436283717960288	0.9633595929303481	-0.838938	1.0305467954280931	0.9954915281685079	-0.348627	1.1801168265658473	0.991923	0.5555043878691415	1.6324780289898346	0.546018	-0.548672	5.686299974050196	0.8569522483057879	0.1402295590797302	0.18151300435822296	0.9805852373097309	-0.040747	0.1702937379249671	0.8322994110490329	0.0449639	0.17543202503732264	0.765665	0.259311	0.18970121280685345	0.507662	-0.132317	7.5567939093704934	0.8820053513393441	-0.0221002	7.843015925660111	0.7684418184431251	0.0599899	10.669746671154387	0.822488	-0.0236907	10.362862031573176
F25E5.4	chrV	7449352	7451149	1797	F25E5.4	0.531873	0.15412067803491042	5.981535029373287	0.28908920202925104	0.44593186058164586	6.687771789304023	0.995547	0.18887966103124176	0.6945630250567616	0.995509	0.0745121	0.6663656333862578	0.9916000391268108	0.5555043878691412	0.8016110751670515	0.801521	-0.270245	0.6156133633257082	0.920708	0.3473744573466853	2.172540006468557	0.9877394982347621	0.5081431608657279	2.3159346293560006	0.896661	0.5248276252931177	2.331751869969505	0.816898	0.8449492874622229	2.6735077957796607	0.732	0.0180463	16.01627450891017	0.915785	-0.000829038	15.911532289764164	0.742674	-0.00186161	11.34681210401481	0.8628800168821509	0.0304171	11.47509618761262
C09G4.4	chrIV	8513422	8513766	344	C09G4.4	0.00393831	0.8350699666051773	42.0618	0.432157	0.8027504055101964	41.464713567026614	0.9793413693662371	0.6700753415446994	14.258010924295506	0.9947623909112551	0.5253974020935503	13.422577796059553	0.9907604951579242	0.5552732486490601	13.588298189092027	0.787179	-0.135604	7.126374116837263	0.92345	0.10870371043680986	40.723818367752365	0.9893018282302909	-0.284372	35.68472486257864	0.8538744038525659	-0.370931	34.747776288137196	0.802982	-0.148309	37.27602351546235	0.5729916126510551	-0.0963709	9.201932524786251	0.8446559522038101	-0.106198	9.171742555198096	0.835719	0.0528676	15.32308067879847	0.894955	-0.0579024	14.746470475790913
ZK1307.4	chrII	9651030	9651737	707	ZK1307.4	0.660361	-0.141898	12.947512819455529	0.7213410233393109	-0.347533	12.129778019151614	0.993074	-0.656058	0.9513960207354352	0.993916	0.6918470734318476	1.5222186001164335	0.9914375570119691	0.5545655522075326	1.4368786605893438	0.0786081	1.7569895076185629	9.505426344441016	0.508403	-3.02801	0.8714010829873613	0.9735866107519809	-0.00212813	1.551330401965077	0.483462	-3.12328	0.86532	0.555938	-1.27895	1.0961205704480437	0.6759090206918029	0.0180073	12.338604204816818	0.871875	0.0614188	12.528239157301593	0.780466	-0.0696715	11.71232888031982	0.859247	0.011272890485247116	12.042130295571154
ZK863.8	chrV	12186334	12187416	1082	ZK863.8	0.5235694675671989	-0.374243	7.591524615549264	0.36282063083635097	-0.582581	7.1469542688700205	0.995386	-0.375632	2.5066648850178845	0.983547	-0.589916	2.3560666895670828	0.993423	0.5542676002865432	3.4942526411403643	0.099354	2.332637908698172	1.7781058965203504	0.8799943680110308	0.1402295590797302	0.18151300435822296	0.9838554150630501	-0.040747	0.1702937379249671	0.858131	0.0449639	0.17543202503732264	0.19775206113462399	3.7301891803453207	1.2322769828864704	0.694244	0.015431043037126047	9.490364861114305	0.737048	0.15529625089840926	9.976018153115145	0.727812	-0.180454	9.91255	0.8192176890002709	0.00647029	10.555351536937042
C56A3.2	chrV	13529561	13530744	1183	ttr-44	0.5152312046278129	-0.312088	9.745724524864904	0.7551856132744008	0.15346159381531455	11.401575928678822	0.9962815350966809	0.1231635663030566	5.343058451029808	0.995985	0.33547991819807577	5.784689814138666	0.9911245403086321	0.5538019193091719	6.311936641986411	0.262948	0.6505375705452021	14.544816606141445	0.5507930622808299	1.8501088889894373	1.2687938895363065	0.8831421831615691	1.6472228189984608	1.1384856170670403	0.6960514435109579	0.5956151381547427	0.6918349775132702	0.0832906	3.1945286962581454	2.7977381935288914	0.43893	0.209463	10.702256719832047	0.7042746107711702	0.16461059419356255	10.526582880269931	0.8069513662319592	0.047841	12.036396585266695	0.8518683872058791	0.0662852	12.115114189301831
ZK637.9a	chrIII	8912149	8913437	1288	tpk-1	0.563501	-0.362362	14.92582447117386	0.775185	0.0024797	16.804933483595725	0.995816	0.36864362958397856	3.16305	0.996003	0.31353796697571384	3.0962460083817787	0.9917941916915451	0.5530386905118168	3.4060720664950312	0.26053102748010004	1.0173203786786569	5.265843100940495	0.9353093669501801	0.054017101278801855	133.06033297710792	0.9916399037643309	-0.311156	117.904	0.920485	-0.0145224	129.91574450898378	0.877098	0.3591159308671277	149.02169092429207	0.00230141	-0.611473	8.974369940887684	0.747403	-0.160932	10.275720582309614	0.801823	-0.0572884	9.795934429395269	0.254289	0.3155365070302862	11.211602283436576
R144.13	chrIII	5023323	5023974	651	R144.13	0.534299	0.17297526768591784	30.17007842157743	0.5618376172417529	0.4258385763854634	33.23294898358857	0.9958929327330149	0.2922212717989538	3.305272293569998	0.9963600606696391	-0.00208708	2.9695188312994567	0.9927259226645949	0.5527177244046084	3.6653225986312283	0.750485	0.5628283936680085	5.536424429432678	0.903412	0.6145464969457516	20.836920801963828	0.9897143696856949	-0.1188	15.814121465954974	0.852739	0.5642469904031413	20.40503838121928	0.850915	0.2271728620308435	17.868817645698797	0.7329700394381291	-0.0212638	5.321973909257625	0.9190415029663029	-0.161053	5.07805	0.7825438407797142	-0.129113	13.149643702525168	0.8835455150809508	0.13515775555907178	14.412268827327427
T01B4.3	chrX	16315441	16317729	2288	T01B4.3	0.627029	-0.139226	4.277067904495725	0.5886041921566579	0.18972376695307164	4.798338216960537	0.9958297375498371	0.2992845176035689	6.263324330441768	0.9956266411531479	0.20747943178450887	6.050296127617747	0.9517521307317192	0.5523752470633064	6.925910057701984	0.80207	-0.120896	7.464206988340063	0.8639634438862092	0.1402295590797302	0.18151300435822296	0.981698	-0.040747	0.1702937379249671	0.763524	1.7914511700963058	0.38525818758672997	0.6997802604728061	1.9908692241594248	0.4295669865296178	0.696546	0.028635030631604826	9.409672819480038	0.648822	0.15592835936680358	9.847965954777312	0.812578	0.011047912474135729	10.38095930995305	0.731395	-0.126105	9.908442979372973
F37B1.5	chrII	13623032	13624433	1401	gst-16	0.380855	-0.375088	7.1647822741067095	0.762829	0.16127099296430725	8.569427696109662	0.9784507174564109	-0.913932	0.988984	0.9938607598584859	0.5384847253485217	1.5844857671710613	0.9921461135763759	0.5521472325151746	1.593414766844199	0.425478	1.3457147636381643	1.2858474059073937	0.8265644661324171	-0.132878	47.22217742968775	0.992268	0.014047944458936562	49.63698279673471	0.805724	-0.279854	45.040493624691955	0.0427088	-0.909714	37.844	0.23535773639480498	0.2445139518370917	14.446001841878596	0.617127	0.16010338353636264	14.000814977618004	0.314879	0.2872635069189403	10.818881799845057	0.5744383864345849	0.13750756306069942	10.232601834401644
F10D7.1	chrX	17359769	17364766	4997	F10D7.1	0.5843388000073659	0.0106799	5.480243778266394	0.5555431318733389	0.2813468164519125	6.0478030672414205	0.9050514126768929	1.2576784950153233	0.4489646642996312	0.994923	0.15870347529993253	0.2801847901993281	0.955705	0.5518992822726592	0.3264873201539724	0.788337	-0.6136	0.5099764499689765	0.88157	1.317034152286766	0.30149121457554096	0.9817325249705521	1.3085552982228692	0.3002305131433521	0.8957674988896001	0.7073584130212289	0.2273412304982136	0.273871	2.552415153384147	0.5928871021704301	0.201495	-0.140049	10.30103740760525	0.903681	0.0365834	10.93931841922843	0.8292960288580601	-0.0250212	10.457297270006496	0.644422	-0.0869938	10.239356968430416
C46E10.8	chrII	3725844	3727459	1615	C46E10.8	0.437206	0.20425551355750216	6.095780898365742	0.7082945418721841	-0.234077	5.2407563476354735	0.9956347234226759	0.5460775668307813	1.1544632962955923	0.9959537482736529	0.32177687173044395	1.0558026352070566	0.9927901922779531	0.5509016596352551	1.1567582749823062	0.8041732162556541	0.083537	2.8158012248563526	0.925292	0.2769618440286171	4.809617399065296	0.987724	-0.617984	3.591665269168599	0.9025468851784809	-0.185494	4.086985862022046	0.38243090821560705	1.231236948283011	7.2801471649867615	0.288162	0.38599205552686267	22.53860255423748	0.7973773770132341	-0.212948	18.20055730050509	0.388857	0.19574409862315706	10.659136256432806	0.751591	0.0636169	10.16112614267577
ZK381.5a	chrIV	6979027	6986935	7908	prkl-1	0.436723	-0.353264	7.718992325324856	0.0148452	-0.794211	6.826419963664532	0.995626	-0.425902	0.8223213886993477	0.9959385123792049	-0.215723	0.8773549759238435	0.9916524654116421	0.5502522901852149	1.1617245118537052	0.29630073543012003	-1.55471	2.8683087915196874	0.8938298689284541	0.8334579759660301	0.2402193266665653	0.985072	0.8171522214300788	0.2384900333123432	0.9022779981742041	0.0449639	0.17543202503732264	0.8268175632976851	1.017139935536283	0.2611116339914932	0.215023	-0.102038	10.210637700841088	0.7425435951213901	0.0694073	10.832086547444982	0.738753	-0.108325	9.916404334662843	0.711994	-0.0966164	9.955290816255774
R08A2.7	chrV	14723341	14724575	1234	R08A2.7	0.251337	-0.531081	6.065431414843579	0.688262	0.3697412930334695	8.216553115397641	0.9723964967197349	-0.803964	0.7627424052620654	0.99512	0.1587229806546565	1.0263339311548278	0.99093	0.5498616200344506	1.1949309241751698	0.636465	0.14163256962155085	0.4551854012313646	0.910007	0.515156	36.92199679153296	0.990194	0.0843827	31.314651775226913	0.8348697878516179	-0.345939	27.15851174833119	0.858369	0.2857555921552118	33.72856363674525	0.263405	-0.181203	11.507826498809704	0.8631366952682149	-0.0910555	11.85556445264584	0.700058	0.1018371921921503	11.097136288805457	0.8130877513671659	0.076628	10.997633581403976
W07G1.6	chrII	13966533	13969079	2546	sre-43	0.25244682759518305	-0.571588	4.854149224408373	0.729279	0.0515442	5.908903986714249	0.9933067987221559	0.34394236837342224	0.21219961135786872	0.9947007958169742	-0.111276	0.1800827685324537	0.985845	0.5497248523034582	0.2303957917480245	0.6240425555177579	-1.04873	0.26181279044412986	0.9059367580884379	0.1402295590797302	0.18151300435822296	0.9876321696574899	-0.040747	0.1702937379249671	0.887389	0.0449639	0.17543202503732264	0.8350784169004529	0.259311	0.18970121280685345	0.0140063	0.4098663848780717	19.619275987526574	0.892434	-0.0576229	16.521082776814023	0.664294	-0.130688	10.298744941455373	0.632705	-0.121777	10.32920328814662
Y53F4B.27b.1	chrII	15146945	15151843	4898	Y53F4B.27	0.43220395628904795	-0.308367	4.032078558061946	0.6328440869387181	0.0586436	4.553904053080313	0.995118	-0.228154	0.11187940446175304	0.995319	0.4637924012640076	0.14359143761298196	0.990987	0.5497248523034582	0.14870002530578694	0.761666	0.31518308067038764	0.6711695359267715	0.920918	0.1402295590797302	0.18151300435822296	0.9897554606105641	-0.040747	0.1702937379249671	0.904664	0.0449639	0.17543202503732264	0.85688	0.259311	0.18970121280685345	0.63987	0.0827004	15.815261067972749	0.9172440145698141	0.0311728	15.5299	0.738693	0.0420725	10.284431164803852	0.8831552423178258	0.022635310813504624	10.214612200841316
F44F4.6	chrII	10899985	10904515	4530	gly-1	0.39061586304046997	-0.375746	4.4527588303066725	0.5950192281726501	-0.210962	4.687262076382248	0.9960764902553879	-0.228154	0.0710574	0.996296	-0.111276	0.0738189	0.992401	0.5497248523034582	0.0944431	0.755302	0.8010115389717191	0.0869389	0.926308	0.1255411360385763	2.3925987222202187	0.9903859980789991	-0.21708	2.1287135720417405	0.9068639510642241	-0.171885	2.1600405179007844	0.695448	-0.46774	1.9717086497947327	0.5774261895241739	-0.0696122	12.81350840161349	0.817445	-0.0820071	12.760022455432393	0.811442	-0.123253	9.797701823980224	0.880659	-0.0232586	10.134280081783434
C03H5.6	chrII	392813	399976	7163	C03H5.6	0.568243	0.0306272	8.060205789991478	0.7493656852854209	0.0779685	8.196072200899296	0.991604	0.6914893202705293	0.33248647147122024	0.985503	0.5914377403532034	0.3187287400830245	0.977735	0.5497248523034582	0.3132688543165229	0.712899	1.0757137803919163	0.6522343953255528	0.7585863196178689	0.9279063840138936	0.4693486300431701	0.971176	0.6361721591880191	0.4130249296572937	0.788825	0.4282730924793965	0.3792969712773359	0.725727	0.5952378874158273	0.4059943012475173	0.50992	-0.0910668	13.321104894381232	0.8232540006340759	-0.0905246	13.323529726870127	0.79365	-0.0197962	10.4752	0.8798295484328629	-0.0437099	10.389737941661231
ZK1240.1	chrII	2329354	2331792	2438	ZK1240.1	0.00442192	0.6455211441829263	10.83752638075896	0.737105	0.0954882	8.741798422430044	0.9944461778056559	-0.228154	0.15815807976985816	0.9949437563069751	-0.111276	0.1643046658135192	0.9876700192825699	0.5497248523034582	0.21020947132528264	0.7434125353009209	0.14163256962155085	0.14840501286987198	0.9098409921079391	0.1402295590797302	0.18151300435822296	0.988155	-0.040747	0.1702937379249671	0.891911	0.0449639	0.17543202503732264	0.800777	0.9501564551533536	0.25318300311535724	0.701353	0.0456365	11.775013317302186	0.878847	0.031112809628875807	11.71510824780885	0.582963	0.12369951858994653	10.236497487537866	0.8758536660354659	-0.0694418	9.567698960228086
F44F4.7	chrII	10899985	10904515	4530	sra-12	0.390656	-0.375746	4.4527588303066725	0.595051	-0.210962	4.687262076382248	0.996077	-0.228154	0.0710574	0.996296	-0.111276	0.0738189	0.9924015730471321	0.5497248523034582	0.0944431	0.755316	0.8010115389717191	0.0869389	0.9263116362874879	0.1255411360385763	2.3925987222202187	0.990387	-0.21708	2.1287135720417405	0.9068688767461329	-0.171885	2.1600405179007844	0.695482	-0.46774	1.9717086497947327	0.577457	-0.0696122	12.81350840161349	0.8174648586563641	-0.0820071	12.760022455432393	0.8114493425158841	-0.123253	9.797701823980224	0.8806651241142571	-0.0232586	10.134280081783434
Y105C5A.17	chrIV	15723210	15728913	5703	Y105C5A.17	0.525661	-0.26293	5.701250236840672	0.53923	0.3065817844052177	6.95563	0.9936877120286178	-0.228154	0.18514165748207265	0.993639	0.21655663046115908	0.21592627458217256	0.984485	0.5497248523034582	0.2460736118965587	0.47439412458581603	1.433534593823337	0.305716	0.926659	0.2427271067320033	5.159327237231317	0.9902224188789479	-0.254102	4.344701434425909	0.908459	0.031253792743782566	4.7780839999299625	0.722797	-0.511431	4.0209883579267585	0.7126364275206071	0.00609281	10.652033472858909	0.9082758297133119	-0.0180084	10.563611597476887	0.7447738816718009	0.0226246	9.269517904365014	0.860019	0.0580909	9.38577
D2024.1	chrIV	7247542	7249437	1895	D2024.1	0.0466261	-0.852017	6.329050641478068	0.18059843331804604	-0.642745	6.681273723456662	0.994105	-0.228154	0.1738274450803904	0.9946937416436771	-0.111276	0.18058299844504386	0.985799	0.5497248523034582	0.23103578005843564	0.2698	2.3190989610716994	0.4645648776334208	0.8470456973704159	-0.614271	2.187837142420326	0.9880413066877641	0.4382181448100636	3.116389909266976	0.8997593447735259	0.3842735823641697	3.0505832879772665	0.424215	1.7853351951561445	5.884905897137028	0.7447580388970129	0.00533539	15.153677327972407	0.8925978492284259	-0.0748784	14.74314481845632	0.8057577495613789	-0.0214534	10.854149988440547	0.8194051334987891	-0.0801242	10.639479876051086
Y58A7A.6	chrV	5087759	5089477	1718	glb-32	0.588535	-0.231939	5.487941772924853	0.735287	-0.17219	5.594661223821751	0.988818	0.3439423683734225	0.3316193060614312	0.990798	0.21655663046115936	0.3159440727652568	0.968977	0.5497248523034582	0.3600557611300296	0.5661	-1.44333	0.4959214852464289	0.882978	0.1402295590797302	0.18151300435822296	0.984284	-0.040747	0.1702937379249671	0.8613183514463009	0.0449639	0.17543202503732264	0.801963	0.259311	0.18970121280685345	0.7303690023430699	0.0216763	13.831825669247378	0.897207	0.04876	13.963868626177142	0.5691059471670339	0.1550408286290699	11.69455160502874	0.8064747364697941	-0.0940245	10.717645554931156
R11D1.2	chrV	12708677	12710700	2023	R11D1.2	0.268648	-0.446715	5.4765225334720276	0.45296357224425005	-0.493282	5.402908113098079	0.993045	0.562638	0.20148710707425452	0.9950312177546421	-0.111276	0.1566503119041344	0.9885886151526329	0.5497248523034582	0.200417	0.737664	0.2056368811374109	0.3937099063250906	0.911425	0.1402295590797302	0.18151300435822296	0.98838	-0.040747	0.1702937379249671	0.893651	0.0449639	0.17543202503732264	0.804417	1.164215772220626	0.2798676241339648	0.7196567103317549	0.00271924	12.268436144686394	0.7809	0.12014851071865827	12.789108916570832	0.574393	-0.242356	10.018566304417575	0.82081	-0.0373525	10.719337585243462
T25D1.2	chrX	16515564	16517718	2154	T25D1.2	0.602943	0.13725666357976782	2.5898835688330304	0.294957	0.8034309122076209	3.3859554058150816	0.994696	0.0860683	0.15852157167327008	0.9949588684323549	0.21655663046115908	0.16624847564641074	0.9896296086843079	0.5497248523034582	0.18945986519598368	0.7483214090458872	0.14163256962155085	0.13375607462151715	0.913161	0.1402295590797302	0.18151300435822296	0.9886449594374742	-0.040747	0.1702937379249671	0.8958161884863871	0.0449639	0.17543202503732264	0.809427	0.8949253324839018	0.2469167671699468	0.7416376015514019	0.0513454	5.8754401823394495	0.565713	0.2666720274588526	6.356729308042675	0.8375099610436819	0.2052759189344272	5.4098071825358165	0.9002572275079058	0.1596942300329509	5.319707352722539
F54B11.8	chrX	13602199	13603918	1719	F54B11.8	0.29743493554090505	-0.655326	3.1792093798285417	0.725904	0.0654832	3.979399233311184	0.989727	0.0860683	0.35325365464246483	0.9892956953629771	0.4637924012640081	0.40769277887408417	0.9674455552465842	0.5497248523034582	0.42219736457379103	0.665737	0.14163256962155055	0.29806556730378697	0.866523	-0.561498	6.680643443624025	0.9901033367563471	0.060790678293311425	8.135918078636035	0.899356	-0.16456	7.535246314239973	0.853961	0.3610893398856081	9.09707	0.677439	-0.000937967	10.725661187880824	0.8964522251245759	-0.0287102	10.623445761669313	0.793174	-0.0290573	10.47921252257733	0.865647	0.012677980519591178	10.631452450533864
Y7A5A.7	chrX	15801309	15804172	2863	Y7A5A.7	0.661913	0.061536548944870526	2.4582402915402195	0.306287	0.5098860884818806	2.915780776085948	0.994357	-0.228154	0.162963	0.99488	-0.111276	0.1692965610422286	0.987114	0.5497248523034582	0.21659604380478345	0.7415159879300269	0.14163256962155055	0.15291384572616154	0.9087737251659459	0.1402295590797302	0.18151300435822296	0.9880246953063772	-0.040747	0.1702937379249671	0.8516231586048649	1.072080753596379	0.26789529726453465	0.839331	0.259311	0.18970121280685345	0.734076	0.033280760793406736	13.917879647206162	0.9085800807973989	-0.0188613	13.668010501353779	0.7534761055517791	0.0498017	9.974585504340359	0.888295	-0.0240734	9.72134
R09H3.3	chrX	1667167	1668080	913	R09H3.3	0.5934596523932221	0.23187225183921234	2.2919341058972096	0.7347718104558479	0.6617755790485831	2.7216489697692077	0.9878545947472941	0.5846802767244249	0.43950412508925096	0.989298	0.21655663046115908	0.3801202125456996	0.9673872686083891	0.5497248523034582	0.4331920876095669	0.357437	1.9700584157031118	0.7151223801007224	0.9373263117765771	0.1877320037610417	312.9049054194273	0.991461	0.16264244230391842	310.0323532177509	0.8477166601260021	0.38369100421081104	337.1452911836232	0.8722240048004921	-0.0764591	285.02406730441515	0.7540469467395559	-0.15012	30.793747447286968	0.775662	-0.430095	28.218998235429087	0.319024	-0.345608	10.007434872102287	0.6654703813756501	-0.207189	10.451235316617172
F54F7.8	chrX	11853834	11854996	1162	F54F7.8	0.553141	-0.323266	4.336850608780054	0.7040675205442041	0.4779370940853392	5.7673779848338045	0.9900378070707099	0.0860683	0.33138557125983603	0.9909803196111551	-0.111276	0.309571	0.9678472646345171	0.5497248523034582	0.3960613372430325	0.6719612808630921	0.14163256962155055	0.27961388932783826	0.8785959308423579	0.1402295590797302	0.18151300435822296	0.9836512859724631	-0.040747	0.1702937379249671	0.856348	0.0449639	0.17543202503732264	0.7956810516799019	0.259311	0.18970121280685345	0.0393943	-0.307806	10.208772022650997	0.785684	-0.146154	10.749665897988352	0.683993	0.0629314	10.35504788109975	0.789954	0.0500567	10.308045663979241
F54F7.7	chrX	11867970	11869360	1390	F54F7.7	0.6671841451648879	0.0650763	2.146813539501462	0.407933	0.5845242192876963	2.622525825349343	0.993425	0.3439423683734225	0.2102581693509349	0.9941465608622371	0.21655663046115908	0.2003195264650713	0.986053	0.5497248523034582	0.228288	0.7367781080032251	0.14163256962155085	0.16116811553205682	0.000173482	-1.42079	49.628741346061496	0.0072719	-0.900739	55.48604522817946	0.00303163	-0.580198	60.301096952170745	0.0302869	-1.76002	46.80089046626164	0.710412	0.12419008838596328	20.55998620656663	0.9216537798426742	-0.0596251	19.2773	0.587064	-0.176114	11.530919636725807	0.277329	-0.211815	11.398586698078661
F18C12.4	chrI	8060842	8061793	951	F18C12.4	0.64387	-0.0137503	8.0347	0.5981551187321011	-0.0489136	7.938425573732787	0.9881698995871679	-0.228154	0.3192748991272477	0.9903660800933941	-0.111276	0.33168305836844786	0.967402	0.5497248523034579	0.42435143276039206	0.590609	0.9158808808316244	0.4112026608234993	0.6475301631613679	-0.987644	0.7520398873523209	0.9421197029517521	-0.908852	0.7661917734364818	0.615472	-0.96508	0.7560138491953806	0.641036	-0.475105	0.859581	0.5293937824585679	0.140284	12.258689128258915	0.670597	0.1800286131476124	12.438208735750079	0.7929532248678101	-0.0462125	11.006801208791726	0.783611	-0.0693941	10.92048259456143
C26C6.6	chrI	7505971	7506646	675	C26C6.6	0.113282	-0.640816	8.249383821212168	0.397908	-0.662853	8.200520823390143	0.9849689814406041	-0.228154	0.4567728483864273	0.9872946125718309	-0.111276	0.4745246674468305	0.9703475858018341	0.5497248523034579	0.6071013198615828	0.631686	0.14163256962155085	0.4286052318163944	0.897726	-0.0412832	3.0795285180946905	0.9876869529555191	0.015555970648206498	3.14052	0.805659	-0.918811	2.387895383911032	0.796898	-0.492845	2.67164	0.659328	0.0911617	7.364933685718744	0.11771778428497698	0.4223499457296221	8.345203796543613	0.7144831249487329	-0.150668	10.26576962390513	0.43262828205998205	0.2518652846549477	11.831490426992154
F32H2.9	chrI	8994001	8998593	4592	tba-6	0.274927	-0.668431	6.201273669211798	0.445454	-0.632892	6.261002876985807	0.9945387194567842	0.9545237261043228	0.19782968231989387	0.994901	0.4835138098922255	0.1614819458324459	0.990576	0.5497248523034579	0.16590335270153622	0.5338283435663019	-0.701482	0.666475	0.794108	-0.529405	0.8322146231007981	0.962721	-0.723246	0.7893918821808459	0.8319161690028539	0.016973831020687224	0.9890350043927674	0.6438708354998239	1.0992386514263446	1.5448382570711572	0.6058392359648239	-0.0570339	15.307360792320724	0.88222	-0.0710213	15.23497424334588	0.396405	0.1299301456985366	11.142309720252225	0.869063	-0.0160004	10.582225352982924
Y53F4B.27a	chrII	15145947	15151917	5970	Y53F4B.27	0.382336	-0.354209	4.134255969874647	0.566789	0.057805467578737425	4.7340694660805545	0.99529	-0.228154	0.10164246924029324	0.995452	0.4637924012640079	0.1304528599429257	0.991287	0.5497248523034579	0.135094	0.782293	0.1225460528078018	0.6889396214715845	0.9235801158705009	0.1402295590797302	0.18151300435822296	0.9901611955219309	-0.040747	0.1702937379249671	0.907767	0.0449639	0.17543202503732264	0.8606699811756371	0.259311	0.18970121280685345	0.664225	0.0694607	15.043600960020358	0.909999	0.036056387427772896	14.867297483399716	0.75022	0.0528947	10.23742981116921	0.854607	0.0453933	10.21039720607417
F37H8.4	chrII	11186027	11188080	2053	sfxn-1.2	0.0120026	-0.741875	6.452714334498284	0.368771	-0.346648	7.213683148940674	0.994036	-0.228154	0.1762757189547621	0.952891	1.3562011710541433	0.3385393923408095	0.9854985461626421	0.5497248523034579	0.23428980512968126	0.24289998678056895	2.843031846587261	0.6429550831662892	0.46640361000595704	-1.00559	1.1555677489496698	0.8986832549177779	-1.43511	1.0566407410173206	0.8725587011201391	0.11354638863680665	1.6059095872092033	0.7343423159955229	-0.5512	1.2977983255660421	0.703382	0.0653497	13.094562682315555	0.8337235976155941	0.0767055	13.147472769313026	0.6187105646575229	-0.00842594	11.567272487262638	0.868516	-0.0470196	11.415051050290609
F59A6.10	chrII	5003959	5004849	890	F59A6.10	0.565458	-0.295883	11.768274970848928	0.466749	-0.380965	11.465732976446743	0.985771	-0.228154	0.3870796715192199	0.9888409755389491	0.21655663046115936	0.4514417369614907	0.9685787055583308	0.5497248523034579	0.5144714277589907	0.647203	0.14163256962155085	0.3632097943846146	0.8658444719290699	0.1402295590797302	0.18151300435822296	0.965909	2.0550096264081605	0.4451702974591178	0.766517	1.7555092747234204	0.3779034561159261	0.41113097844588303	3.2133858745540835	0.8872596404168238	0.6541862829691519	0.11318070667862082	11.436078056231285	0.568595	0.2033343240747872	11.819253116760388	0.726766	-0.143895	11.43872979469018	0.736916	-0.128375	11.497508494626294
C16C4.11	chrII	1883595	1884735	1140	math-6	0.5314200325111911	-0.25594	2.9819050786396284	0.5615800559871179	0.4322369262272543	3.8126180701531536	0.992035	-0.228154	0.2242934775230844	0.993089	-0.111276	0.2330103205742501	0.9784424686830621	0.5497248523034579	0.2981106839463686	0.6979980580399712	0.14163256962155085	0.21046206723600727	0.897226	-0.405331	4.2374066820532255	0.9878475016605941	0.4689592959309565	5.7561730350581195	0.892527	-0.339182	4.322939910002665	0.851229	-0.0410527	4.761045452343233	0.42432712720107707	-0.145149	14.993976142540738	0.9007854486355921	-0.07436	15.352057846200971	0.799886	0.0820697	9.237257056805511	0.631303	0.18995806096415946	9.606090494235074
C04G6.5	chrII	5085784	5086121	337	C04G6.5	0.139	0.4233955582957953	14.90756440075722	0.547384	0.35374358215021035	14.505067470493287	0.991271	0.343942	0.8266625147502583	0.9868868888646708	0.8738571353789463	1.0318821090234538	0.981426	0.5497248523034579	0.8975490736083112	0.661472	0.14163256962155055	0.6336573750954608	0.659416	-2.47563	0.624473	0.9458689306510791	-2.6566	0.6132539640053462	0.626318	-2.57089	0.6183922511177017	0.6670887559245811	0.7920433590553465	1.44582	0.5183454069772611	-0.316039	5.880627517217622	0.8188214625877801	0.1995107419195204	7.0058218928220475	0.737921	-0.0167246	11.359889602229314	0.7110711427266919	0.20768799080254088	12.310291871859713
Y57A10A.24	chrII	12242945	12247611	4666	Y57A10A.24	0.37994929247818104	-0.497786	5.377041423838311	0.712606	-0.137792	6.008856760156214	0.995176	-0.228154	0.10851655531030152	0.9946753663243909	0.7087016963503476	0.1542129772472106	0.9911007393463409	0.5497248523034579	0.14423042916942802	0.32251909094999603	-2.25717	0.30873511918577257	0.8090757137213391	-1.24224	0.3202881785564543	0.977825	-1.42321	0.3090689121231984	0.75881	-0.579486	0.3757781180828073	0.657794	-0.241195	0.41558954896600253	0.669042	-0.0335796	11.488536877496855	0.633919	0.12195528683136833	12.134823371841447	0.421327	0.1481534511408907	9.867354829975405	0.887152	0.0249315	9.442738525849329
Y54E2A.9	chrII	14785234	14785995	761	Y54E2A.9	0.5443699777965421	-0.273132	6.359428428644684	0.661425	-0.378131	6.157295485734362	0.988343	-0.228154	0.31446170969316856	0.9605356637921401	1.345464171128094	0.6007069323711007	0.9674746129295569	0.5497248523034579	0.4179541749800846	0.303799	2.131531209973507	0.7550636327243812	0.6520292904122839	-0.967875	0.7382423008936574	0.969289	0.4480385699432153	1.154892289742243	0.6195373446308929	-0.945962	0.7420646807091196	0.722349	0.4559145057953287	1.1585402224446688	0.7543363463450999	-0.0343952	23.24106915743746	0.9227904592378608	-0.103608	22.703225206983696	0.769181	-0.0456414	11.408073389328965	0.839115	-0.0244151	11.491279569427647
F54D10.8	chrII	3825712	3827879	2167	F54D10.8	0.528713	-0.257514	3.752824906241555	0.501519	0.4194825475587906	4.776422023663629	0.994769	-0.228154	0.13663292626406232	0.9951846247103531	-0.111276	0.14194296821007812	0.9900361001290641	0.5497248523034579	0.18160017646514592	0.674482	1.0222748446201473	0.1847756520184986	0.9144821370132921	0.1402295590797302	0.18151300435822296	0.9888483052752509	-0.040747	0.1702937379249671	0.897192	0.0449639	0.17543202503732264	0.812808	0.8734396627424169	0.24454319613741676	0.7474948667042058	-0.0184175	19.126416669247817	0.6436091944320279	-0.255426	17.686863574142606	0.7418090680919901	-0.100444	10.117644159485547	0.8476	-0.0683755	10.22739547935485
F40H7.7	chrII	3698598	3699691	1093	srx-104	0.6558210610179039	-0.189975	2.5748282971997822	0.6156317345850539	0.42698834621762494	3.2166801711401765	0.992063	-0.228154	0.22349242938907335	0.9931099889568541	-0.111276	0.2321781408579135	0.978637	0.5497248523034579	0.2970460029322744	0.698351	0.14163256962155055	0.2097104169958787	0.891008	0.1402295590797302	0.18151300435822296	0.985479	-0.040747	0.1702937379249671	0.870227	0.0449639	0.17543202503732264	0.813222	0.259311	0.18970121280685345	0.36068944615957105	0.2381163406496889	18.391638176511762	0.9029718419382091	0.0585806	17.22701045407956	0.732514	0.11479534489134885	10.261926548169725	0.8000254086380378	0.090157	10.171589037549648
C50E10.2	chrII	12305542	12307828	2286	C50E10.2	0.36495798299947296	-0.477048	5.0092333800987525	0.675647	-0.268999	5.3341	0.994156	0.0860683	0.19224024852089935	0.977865	1.2047239032106076	0.30819745351737704	0.9859209531139141	0.5497248523034579	0.2297593392846321	0.7063430779135609	0.9682237886686774	1.4948211035084646	0.8861303198237149	-0.426572	3.4775982355825037	0.989921	0.2801926167758925	4.415436755308015	0.9068590248207271	0.3011617776317993	4.450888606582964	0.8537743462545571	0.5255073582321553	4.864252562362154	0.752808	0.058992082243418786	19.478692890014663	0.920907	-0.0544098	18.727403985301738	0.786642	0.046550294227012116	10.413383505641276	0.877561	-0.0221212	10.167449376234256
C08H9.4a	chrII	9863280	9864371	1091	C08H9.4	0.44005296638964503	-0.467416	3.7867986301095713	0.703307	-0.0283331	4.352192769205302	0.987451	-0.228154	0.3382588120483273	0.989866	-0.111276	0.3514047537308961	0.9675036136502629	0.5497248523034579	0.4495831395731721	0.5875535760926639	0.8010115389717194	0.4138605103694019	0.553867	-2.4778	0.6252713569720801	0.9139704800196078	-2.65878	0.6140520905388243	0.523517	-2.57307	0.6191903776511798	0.433864	-2.35872	0.6334595654207106	0.150953	-0.261935	12.996266354548824	0.6588	-0.198338	13.262613266852613	0.7002638546918011	0.12597995166233844	9.489005739829572	0.8899261247244871	-0.0277423	8.988546422303433
Y22D7AR.5	chrIII	1665912	1668619	2707	glb-30	0.593103	0.0796091	3.318247878780555	0.7759810493933981	-0.156308	3.0610571456726032	0.9918446126692049	-0.228154	0.2292230045016137	0.9726980446008059	0.9034398241641748	0.3549548897965201	0.9775408159186291	0.5497248523034579	0.30466256711002504	0.6961101844020361	0.14163256962155055	0.21508760717526015	0.8898905284015991	0.1402295590797302	0.18151300435822296	0.98531	-0.040747	0.1702937379249671	0.819448	1.3436046473013212	0.3054902541041703	0.811681	0.259311	0.18970121280685345	0.17563355580734302	0.28585577055521216	9.367337648063524	0.498346	0.3822392002472737	9.722886856004672	0.8021624602406271	0.10867532787187442	8.612334087936077	0.8973424080582769	0.0258225	8.362953802769358
Y43F4A.3	chrIII	13240007	13240890	883	Y43F4A.3	0.5862512258358891	-0.25551	6.132031680793366	0.00096857	2.4356373511534333	21.38908471934101	0.9882554921126581	0.3439423683734225	0.44279803294907866	0.989101	-0.111276	0.3757796499434438	0.9680021205540059	0.5497248523034579	0.4807680972314268	0.463174	1.5086695393309508	0.6205990636453518	4.32479870748395e-05	-0.540401	256.64340339893033	0.992653	-0.116058	292.4008163206571	0.0290871	-0.410954	266.45941096366266	0.788876	-0.250264	279.9360552856126	0.0147845	-0.671119	34.5101	0.893282	-0.400931	37.252054293071055	0.548085	0.2029499856421308	11.790818461262582	0.781761	0.0625835	11.205866199849005
ZC21.6a	chrIII	8543547	8545608	2061	ZC21.6	0.36359786906601793	-0.470358	5.743724316513232	0.384616	-0.513121	5.673401624285987	0.993921	0.7909329818477998	0.23918388668014298	0.9931715455592092	0.4835138098922253	0.21009415789965286	0.9872146073847992	0.5497248523034579	0.21584657652518208	0.7416867917037758	0.14163256962155055	0.15238473207312986	0.9089377118908679	0.1402295590797302	0.18151300435822296	0.9880421360851259	-0.040747	0.1702937379249671	0.8907308471325749	0.0449639	0.17543202503732264	0.8395620162527341	0.259311	0.18970121280685345	0.452377	-0.104683	11.597513138598005	0.905115	-0.0161688	11.951120620306938	0.740997	0.0258175	10.223872384427962	0.689629	0.11695073316518614	10.560186814779732
F56C4.1	chrIV	10637059	10639209	2150	F56C4.1	0.576245	-0.266983	3.5914995769704228	0.603622	0.3849451539685514	4.5227	0.993763	0.3695612253831669	0.22689648762906495	0.992083	0.4835138098922253	0.237408	0.984662	0.5497248523034579	0.2439087414106652	0.5187263468985449	1.5651513668916068	0.32415126243430703	0.6923320451139671	1.2553836438171722	0.6899634068456412	0.9799462852145829	-1.27887	0.2876354052577824	0.7736567985384549	-0.076244	0.3968965561098723	0.693387	0.0650497	0.4167761959776489	0.35417064403885795	-0.127119	11.433088919056509	0.8003483236225041	-0.119505	11.462009257728624	0.401318	-0.251121	10.592127077793057	0.845171	-0.0337965	11.378392363110974
F57H12.4	chrIV	7970214	7973805	3591	F57H12.4	0.349765	-0.350171	6.352701403291892	0.5431804238711351	-0.262118	6.528462568012992	0.9947656931993369	0.0860683	0.15294718673530894	0.9951755523308009	-0.111276	0.14287885591256216	0.98998	0.5497248523034579	0.18279754026601505	0.673201	1.0222748446201473	0.1859939530208184	0.8296313680595291	1.673936766432913	0.3618758522453559	0.983576	1.0726	0.2679605008363686	0.8644908615201842	0.8990135952187567	0.2473724236256909	0.8123156692424449	0.8767335727146689	0.244905	0.30360116417017796	-0.159675	10.134592759913767	0.9146495646550201	-0.0411098	10.544636986125427	0.741868	0.049897845054119074	9.988650795707198	0.889122	-0.015744	9.762662665685331
Y55H10A.2	chrIV	3363552	3366079	2527	Y55H10A.2	0.135098	-0.569097	6.456486066469966	0.0292659	-0.804818	6.064615578516866	0.9943132620258291	0.0860683	0.18459143226675215	0.994411	0.2165566304611588	0.19358907376332712	0.9867626008109192	0.5497248523034579	0.2206177210107078	0.7400152101888271	0.14163256962155055	0.1557530948510505	0.9135440453897969	0.4850844213712208	3.0549057884689086	0.9847994127706321	0.6667623374559907	3.2940343455382037	0.8919694645260179	0.5714469102910054	3.1648281293117533	0.8504217642304179	0.1021883673810494	2.639549963768688	0.6601027649380059	0.0826196	11.568318507919335	0.8979983717533492	-0.037798	11.091871855748444	0.8302903662420501	0.051808878600382635	8.647510693647465	0.896463	0.024378801562439104	8.56462
F36A4.5	chrIV	4266284	4266562	278	F36A4.5	0.448004	-0.454141	8.615118426370348	0.462967	-0.440096	8.650678892905649	0.9890535560228381	0.5626375312440368	1.0812562427045127	0.982245	1.048754901985164	1.3395811655784302	0.9835253438634731	0.5497248523034579	1.0755113899272004	0.672964	0.14163256962155055	0.7592963373988711	0.8662550867984671	-0.391685	5.740859662520197	0.980808	-1.04142	4.840464100016217	0.828833	-0.81331	5.111586797843092	0.673621	-0.920878	4.978388171126216	0.749984	-0.0517688	22.331084137626764	0.8993657987017091	-0.197897	21.274827731190516	0.824128	0.0941603	14.633457980380713	0.7696934825462439	-0.128759	13.551746185189028
Y73F8A.2	chrIV	15236893	15243675	6782	lgc-52	0.5656833034462161	-0.11161	3.0594221322299813	0.48531	0.23633924833689646	3.4605207095767385	0.9946564612411172	-0.228154	0.14385719592859894	0.994936	0.4637924012640079	0.18463328146711397	0.989496	0.5497248523034579	0.19120202487594676	0.747953	0.14163256962155055	0.1349860155375771	0.866114	-0.925205	0.2758754126726638	0.983186	-1.10618	0.26465614623940803	0.840818	-1.02047	0.2697944333517636	0.7617517946761179	-0.806123	0.2840636211212943	0.6817691332703578	0.0212111	11.426204787648649	0.713438	0.0744664	11.642617046468427	0.735605	0.0983113	9.164629670031953	0.8953201395824071	0.024239195673968702	8.927487453292851
F26D10.8	chrIV	17265578	17266926	1348	str-187	0.10762975590512801	-0.761919	7.052228468292941	0.3444579232432429	-0.392176	7.816439454242112	0.993867	0.0860683	0.20171295641903064	0.994483	-0.111276	0.1884344331600457	0.984884	0.5497248523034579	0.2410808139740198	0.730197	-0.51155	0.21654074317359595	0.9033192195483101	0.1402295590797302	0.18151300435822296	0.9872546278968821	-0.040747	0.1702937379249671	0.884598	0.0449639	0.17543202503732264	0.831159	0.259311	0.18970121280685345	0.6847104787720029	-0.0160725	13.914681452043872	0.899663	0.050059792352921774	14.239206363193226	0.7293247053216321	-0.111037	10.800056595064637	0.849512	-0.033121	11.088191368392897
C25G4.1	chrIV	12438678	12443035	4357	clec-185	0.40909361370243696	-0.363864	6.0778722651962696	0.360422	-0.334982	6.131615460881378	0.99479	0.3695612253831669	0.1678344951876598	0.9951953351482371	-0.111276	0.14101926125860256	0.990095	0.5497248523034579	0.1804183965749172	0.745371	-0.144513	0.18140823259140407	0.7355674647349749	1.0411137262835846	4.306922492479853	0.9873045564941592	-0.534561	2.3808785053740835	0.905247	-0.0737989	2.7467551687201808	0.74248	1.0539324326866029	4.332790484548862	0.742781	0.065851	14.246825515463438	0.920974	0.010775672196720456	13.973924235742654	0.8175510309729621	0.00319852	10.884264757482825	0.8633200016173929	0.0263594	10.972434942486752
F36H1.9	chrIV	11028494	11029086	592	F36H1.9	0.0505375	-0.821293	10.00365490602617	0.00139318	-1.61307	8.476649542881688	0.985689	-0.228154	0.38868248589404064	0.9883112620353851	-0.111276	0.4037880710572409	0.9686458351988929	0.5497248523034579	0.5166017442300423	0.504164	-1.50767	0.7352676050392595	0.7228749313694459	-0.253866	0.6275363615405409	0.9661713193513709	-2.02355	0.4252480709484565	0.701554	-1.93784	0.4303863580608121	0.630785	0.9244679858882624	0.9890923000635554	0.752959	0.3239940169145261	5.649015886234625	0.46504813035868897	0.5280396414651147	6.126109026125981	0.7558625497261829	-0.10792	10.501290550524569	0.8018104003128399	-0.0777184	10.608212725115997
R05A10.5	chrIV	14168905	14170836	1931	R05A10.5	0.635706	-0.122375	3.358540077204032	0.547967	0.2832519615242712	3.8806306420016488	0.992525	0.0860683	0.2359015931002223	0.9934370432669559	-0.111276	0.22037247267869756	0.9806378574098209	0.5497248523034579	0.2819419688848706	0.703151	0.14163256962155085	0.19904717545371536	0.786473	0.2775101709026813	0.4910604330347115	0.9773610426868199	-1.40298	0.3059327499944248	0.7923132906128392	-1.31726	0.3110710371067804	0.6744087600127529	0.0523813	0.4521844984381798	0.72579	0.0684619	14.354427983706517	0.7839708055901059	0.12791098996727726	14.663520011248341	0.64567	0.0288035	10.840953345329833	0.641118	-0.13556	10.251463102643633
K09D9.11	chrV	3997123	4001465	4342	K09D9.11	0.6415540110557479	-0.218235	2.8118684961010154	0.483703	0.6213636623292534	3.838127752565028	0.9954238030373069	0.9545237261043228	0.1150563968326065	0.9954667364383779	0.7087016963503476	0.10316645422957244	0.992326	0.5497248523034579	0.0964883	0.301344	2.455485242873354	0.2100430469889308	0.927636	-0.0776433	4.841996725094607	0.991122	0.17797560604693174	5.298676421067265	0.9045404777572841	-0.186069	4.671431790326715	0.797237	-0.207448	4.639286784912701	0.528305	0.12007542040401653	15.5009	0.879651	-0.0746449	14.481638084543956	0.7660392167759781	0.0817335	10.142611153874872	0.881079	-0.0508897	9.684592019270593
F26D11.2	chrV	7959330	7960958	1628	F26D11.2	0.410893	-0.492667	3.979620759616401	0.6319105594152551	-0.0230118	4.6157843943245505	0.993976	0.58468	0.2191812779665875	0.994513	0.4637924012640079	0.2086116297095963	0.987189	0.5497248523034579	0.21603345667801774	0.48610914591992205	1.4335345938233366	0.26839509326643984	0.908879	0.1402295590797302	0.18151300435822296	0.988036	-0.040747	0.1702937379249671	0.8906908619342281	0.0449639	0.17543202503732264	0.8394973967965821	0.259311	0.18970121280685345	0.137067	-0.282612	12.542426906785051	0.35068564528735996	-0.220407	12.791763270526626	0.6716339035578659	0.11071433304966427	10.118281195495054	0.875249	0.028967133591212307	9.828897838890658
T08G3.8	chrV	16466465	16467940	1475	sru-44	0.510549	-0.565568	2.214987169347288	0.17175308785435997	0.7001356977631596	3.4693684195767274	0.9929988105831321	0.0860683	0.2216272928807821	0.9938513782409841	-0.111276	0.2070378326121521	0.98263	0.5497248523034579	0.26488178605425744	0.7104284809106751	0.14163256962155085	0.18700291961415927	0.8581057301023051	-0.59385	1.632086677724725	0.986079	0.4709301510278775	2.3422519497660046	0.891492	0.12625415783506866	2.053106251428402	0.822973	1.0433175182771888	3.004834269333202	0.7051078957966659	-0.00320738	11.228592222531834	0.874417	-0.0862266	10.914988878032725	0.7922704012488091	0.0791407	8.852718361406408	0.8951374430401451	-0.048271	8.468309016267895
T06E6.5	chrV	15402089	15403256	1167	fbxa-135	0.378545	-0.453973	4.30898	0.644614	0.2887426913185389	5.533276140421712	0.9927921654144021	0.790933	0.2663743477863635	0.9945018483981691	-0.111276	0.1878898249717219	0.984948	0.5497248523034579	0.24038404861571336	0.276998	2.63389	0.5815454971670256	0.7617454061774309	0.4132808713729341	0.4779635055025137	0.9722181645250991	-0.130743	0.3922084963057961	0.7752952157240771	-0.158266	0.3886705480849797	0.595709	0.9416921443386944	0.5987132390449279	0.619485	-0.0690211	11.438588605464268	0.7958050817666981	0.00355193	11.726592998155247	0.698027	0.0874576	10.551950907798613	0.8108119801286792	0.0832361	10.536068218467893
T28A11.19	chrV	3268808	3269505	697	T28A11.19	0.576724	-0.445528	2.605893431996983	0.771804	-0.217582	2.794748521283166	0.989718	0.3695612253831669	0.3868585114075558	0.990603	-0.111276	0.3250493972010789	0.9674891204611079	0.5497248523034579	0.4158644041051841	0.665294	-0.749578	0.4129129190991797	0.8761675669000369	0.1402295590797302	0.18151300435822296	0.9833363156580129	-0.040747	0.1702937379249671	0.7872582152490191	1.6264882645151455	0.3529615077135697	0.7923888996001729	0.259311	0.18970121280685345	0.7098731518920949	-0.0330455	15.653478946432664	0.888964	0.0778229	16.27150420183402	0.8076974091450709	-0.157036	9.346391540435787	0.811494	0.0824777	10.144459119148326
F40G12.5	chrV	14269269	14270636	1367	F40G12.5	0.549896	-0.182459	4.261442802404707	0.6066056721045721	0.2303502221312637	4.922723142363292	0.991556	-0.228154	0.23614294426015295	0.9927959935745491	-0.111276	0.24532029977439915	0.9761128300738371	0.5497248523034579	0.3138599276265541	0.673751	-0.749578	0.31163239177296576	0.8886354274724421	0.1402295590797302	0.18151300435822296	0.9851355456036339	-0.040747	0.1702937379249671	0.8675037415734158	0.0449639	0.17543202503732264	0.809998	0.259311	0.18970121280685345	0.22920474303620103	-0.297066	11.209404653135461	0.8767523412596991	0.048950313203894674	12.572682854723885	0.772524	0.067463	9.680485883095264	0.8765559263326851	-0.0213237	9.384833732519267
ZC404.12	chrV	6769661	6771704	2043	srh-30	0.325453	-0.579125	4.087160998497836	0.640667	0.2231180742918012	5.306142820121826	0.9943426789875559	-0.228154	0.16381644038989673	0.9948651606146429	-0.111276	0.17018293047176908	0.98704	0.5497248523034579	0.21773005450533206	0.741158	0.14163256962155055	0.15371444177708385	0.751114	0.954578	0.8771470822746248	0.964802	-1.83047	0.382496	0.7265936275963171	0.5802096605601371	0.7449050930037774	0.568044	-0.820059	0.4676561461646278	0.251657	-0.154831	12.083800388261551	0.8664696540288641	-0.0813081	12.382753804627793	0.5615725390646229	-0.39853	9.424205240521221	0.7418689092726591	-0.0970067	10.369181310209225
ZK682.4	chrV	9280701	9281436	735	hlh-10	0.528427	-0.366205	4.864844881617229	0.654083	-0.596272	4.551558508052045	0.9864305284531559	-0.228154	0.36595251595871664	0.988438	0.4637924012640076	0.469681	0.968114	0.5497248523034579	0.4863911159124961	0.32180580292365396	-2.60819	1.2783351644403032	0.8687878650377799	0.1402295590797302	0.18151300435822296	0.9823033744999731	-0.040747	0.1702937379249671	0.8458302813776009	0.0449639	0.17543202503732264	0.781241	0.259311	0.18970121280685345	0.48890008799301704	-0.188662	9.426548581037311	0.435578	0.27150215403502514	11.081700860221156	0.7912845161761201	0.00880575	11.347812246833966	0.7071574335611709	-0.193624	10.602748721033938
ZC412.2	chrV	14863167	14867905	4738	gcy-14	0.47712484752267703	-0.464009	4.04843	0.6975049659663699	0.0981333	4.859110685870394	0.996886	-0.228154	0.0534397	0.9957402391305781	1.0619324163610342	0.0890137	0.9937237735585359	0.5497248523034579	0.0710272	0.731658	1.2518656355444366	0.0806229	0.9352689436528221	0.1402295590797302	0.18151300435822296	0.9921963089415521	-0.040747	0.1702937379249671	0.919179	0.0449639	0.17543202503732264	0.875237	0.259311	0.18970121280685345	0.71823	0.019217200620643245	15.818448202607767	0.883369	-0.0214079	15.597375079382775	0.735186	-0.10977	10.37226552209866	0.875421	-0.00154601	10.760907286061592
T05B4.11	chrV	4121485	4122517	1032	phat-5	0.389196	-0.465345	3.949798737215288	0.7026850537666249	0.16297564435487938	4.855292444671178	0.9928155837727299	-0.228154	0.2040583050943713	0.9937044488553929	-0.111276	0.21198873730505147	0.981861	0.5497248523034579	0.2712159157207723	0.318939	-1.91361	0.7562400492421555	0.8951203915582528	0.1402295590797302	0.18151300435822296	0.9860762905008991	-0.040747	0.1702937379249671	0.875551	0.0449639	0.17543202503732264	0.819349	0.259311	0.18970121280685345	0.74612	0.12842957586090864	23.27836242705284	0.912996	-0.118263	21.367615408878493	0.7631705985542421	-0.0306044	10.98287916875073	0.8263059682019721	-0.0676347	10.845197251398826
F19F10.7	chrV	7566231	7567059	828	clec-212	0.420406	-0.554755	4.980477649399691	0.723586	0.21897543509458703	6.412103895564573	0.9881914389803199	-0.228154	0.3192748991272477	0.990383	-0.111276	0.33168305836844786	0.967416	0.5497248523034579	0.42435143276039206	0.665183	0.14163256962155055	0.2995863099941124	0.875132	0.1402295590797302	0.18151300435822296	0.9832061269201079	-0.040747	0.1702937379249671	0.8529093227915391	0.0449639	0.17543202503732264	0.7908979708978391	0.259311	0.18970121280685345	0.617457	0.12546946849051074	13.73870097956371	0.860184	0.0888964	13.559275413009155	0.6545734783795699	0.17299460463463767	11.738951702058033	0.837399	-0.0327943	10.911964520916506
ZC190.9	chrV	8692197	8693572	1375	ZC190.9	0.0173386	1.341313685410201	1.7129879023823873	0.27478	1.7000020613356621	2.059672324457256	0.9896070231256721	0.562638	1.1613492977196618	0.9925646189006971	0.21655663046115908	1.0136539001218656	0.9841553764670171	0.5497248523034579	1.1551789002921782	0.6307128808517141	0.5086695393309509	0.9394660498415652	0.9348752768505619	0.0568645	82.89606213101419	0.992314	-0.141709	77.4613	0.917923	-0.115455	78.13766786699713	0.8759237426561179	0.267863	89.55229211798016	0.750369	-0.326469	3.3005216584015957	0.924115	-0.106602	3.541590429038544	0.8402863622615799	0.17304107072643266	3.452437523739821	0.901392	-0.254804	2.9829047726792424
D1065.1	chrV	4073754	4077548	3794	D1065.1	0.5206673103528421	-0.359892	3.262952192709828	0.587484	0.3685838197164628	4.201666225925483	0.99506	0.3439423683734225	0.130724	0.995379	0.4637924012640079	0.13705712873412046	0.9911460018038208	0.5497248523034579	0.14193324372190586	0.7585540157065039	0.14163256962155055	0.10020292962260413	0.922225	0.1402295590797302	0.18151300435822296	0.986207	0.7470565186334142	0.23127472560924195	0.8864402277015621	0.7935596871858109	0.23602229216232165	0.858692	0.259311	0.18970121280685345	0.7312711238909849	0.020073759349746617	14.08043920201024	0.8778	-0.0549301	13.721297570454409	0.807033	0.015760268321521352	10.146937959705296	0.753465	-0.0829426	9.809608539359623
K01D12.5	chrV	12397849	12398707	858	K01D12.5	0.23070841637805997	0.31557350819569896	17.305689610135474	0.38500292455033397	0.5779396433758993	19.219446449705814	0.9917849303935992	-0.228154	0.2309146871916625	0.9929444636675179	-0.111276	0.23988885402293644	0.9772382459489681	0.5497248523034579	0.3069109993396193	0.5984846428428311	0.8010115389717191	0.28252470265069873	0.740226	2.4559731996175875	0.5601328043513898	0.975859	1.3214897666629242	0.30215668546365737	0.718795	1.9370668424392103	0.4170031051680057	0.561743	2.4511198014922067	0.5585416178507666	0.7044105104327371	0.0933667	14.769501106844597	0.7124961436646271	-0.184024	13.43599186618732	0.8097951729652969	-0.137429	13.610309166464136	0.891633	-0.081523	13.866393631971292
Y6E2A.10	chrV	15729237	15730490	1253	Y6E2A.10	0.631355	-0.317196	2.9942175438995733	0.723447	0.20923903733869248	3.581307916589498	0.991364	0.3695612253831669	0.30223321203715303	0.9719456260317441	0.9034398241641748	0.3785261129470703	0.9735058202507221	0.5497248523034579	0.3248940657071751	0.690616	0.14163256962155085	0.2293707685892423	0.8361210437962379	1.3182828534595676	0.3016775078331113	0.8652161403187801	2.5414782451936744	0.5890616142880734	0.560772	2.485270869101277	0.569853	0.458279	2.654999953721471	0.6302166260761708	0.536234	0.22905285947146584	23.790994215833145	0.8818615291444771	-0.150078	20.824182028177272	0.756561	-0.103419	10.806790328409157	0.800914	-0.0363326	11.054771809136248
F48G7.13	chrV	615027	616597	1570	F48G7.13	0.512097	-0.302738	4.657115285288924	0.729828	-0.188463	4.828995461459972	0.991925	0.0860683	0.2549119778921816	0.992981	-0.111276	0.2381314265209369	0.9775471546413811	0.5497248523034579	0.30466256711002504	0.6961549013729841	0.14163256962155055	0.21508760717526015	0.889908	0.1402295590797302	0.18151300435822296	0.9853127094990921	-0.040747	0.1702937379249671	0.8688792075571519	0.0449639	0.17543202503732264	0.811694	0.259311	0.18970121280685345	0.6623875258465121	-0.0312531	9.612879771389913	0.907293	-0.00964798	9.684614984167553	0.608817	0.15656694574797686	9.998676300944807	0.88888	-0.00460153	9.441603131457553
H10D18.1	chrV	3815298	3816543	1245	H10D18.1	0.41128389101526397	-0.396207	4.849414039337901	0.703094	0.25771379635085834	6.0501	0.988133	0.58468	0.4877733642609028	0.9891093432512221	-0.111276	0.3757796499434438	0.968016	0.5497248523034579	0.4807680972314268	0.6876783713650151	-0.51155	0.4318298057508128	0.8693995042853941	0.1402295590797302	0.18151300435822296	0.982395	-0.040747	0.1702937379249671	0.846548	0.0449639	0.17543202503732264	0.782179	0.259311	0.18970121280685345	0.6485686252102839	0.12530451699118614	16.4644	0.9121385902492891	0.00171132	15.759168516619596	0.754097	-0.105335	11.015110518505537	0.839631	0.0096283	11.455278663519387
Y113G7B.15	chrV	20228965	20233741	4776	Y113G7B.15	0.667343	-0.076014	4.544965428007542	0.268999	0.5808964268159653	5.8209942066534675	0.9923997059474191	0.5846802767244249	0.2564887295353684	0.9916762742181461	0.4835138098922248	0.2460677269827747	0.9838593575764941	0.5497248523034579	0.2528051088785314	0.718738	0.14163256962155055	0.17847695063479038	0.8941973237732971	0.7985553037240108	2.2613642516670813	0.9687802873992309	-0.920132	1.2617574559264055	0.8849089591313329	0.44803894461992777	1.9516549976713653	0.81506	-0.1355	1.5770140632334573	0.349233	0.17071756701965204	8.581419593795378	0.46310762080627205	0.2699602045455892	8.905022098837854	0.56759	0.18492883458796894	8.645712685290643	0.8952559719245591	-0.137756	7.723876203256518
C41G6.2	chrV	15237333	15238650	1317	srw-12	0.62926	-0.392723	3.6371825047600153	0.740095	-0.132318	3.948263184643172	0.993887	0.3695612253831669	0.2229732054222224	0.994524	-0.111276	0.18734835573549216	0.9850054835380571	0.5497248523034579	0.2396912991960716	0.7299745160008579	0.14163256962155055	0.16921878028485887	0.903746	0.1402295590797302	0.18151300435822296	0.9873176762582501	-0.040747	0.1702937379249671	0.885027	0.0449639	0.17543202503732264	0.8318402629216601	0.259311	0.18970121280685345	0.7020634181853791	0.0387394	11.956508688806979	0.9019917315727679	-0.00859753	11.760945854603346	0.736929	-0.148898	10.00183710448959	0.7668807923784999	-0.0939408	10.186002814577924
F31B9.2	chrX	15918136	15920423	2287	F31B9.2	0.542003	-0.512795	2.378841208744188	0.7801992112178299	0.0610369	2.8576571930166463	0.9918519972281259	-0.228154	0.2292230045016137	0.992982	-0.111276	0.2381314265209369	0.977553	0.5497248523034579	0.30466256711002504	0.6961996024685552	0.14163256962155055	0.21508760717526015	0.8899163787387291	0.1402295590797302	0.18151300435822296	0.985315	-0.040747	0.1702937379249671	0.8688985201807571	0.0449639	0.17543202503732264	0.8117064419678679	0.259311	0.18970121280685345	0.7381326009053679	-0.00361441	13.70607505917309	0.8751667812339442	-0.0830626	13.339346326743238	0.803242	-0.0244796	10.255073584800897	0.31459263747267796	-0.191458	9.69942
F22F4.1	chrX	6004482	6007043	2561	F22F4.1	0.5606626747839211	-0.257457	3.939910802165044	0.6651073757297621	-0.287198	3.903293328755916	0.9944587508103271	0.2207593633587564	0.23034931144656964	0.9950140543684051	-0.0965602	0.20587273679554075	0.983918	0.5497248523034579	0.26209941435200684	0.7839296029280229	-1.09271	1.4690578500612363	0.8962417096581559	-0.666304	0.2461889197207993	0.9874427290200959	-0.847281	0.23496965328754346	0.874992	-0.76157	0.240108	0.8108240856577329	-0.547222	0.25437712816942976	0.6673736472290122	0.0868749	13.10983786410175	0.9151549597596801	-0.0311859	12.5793	0.304372	-0.223357	10.39208138073533	0.6918842808822149	-0.095735	10.835542166428091
F38B6.7	chrX	6695819	6698337	2518	F38B6.7	0.44375659497625397	-0.420088	2.787085493949953	0.647447	0.33813903226813785	3.611300249232913	0.994423	-0.228154	0.15963744956362386	0.994928	-0.111276	0.16584152918422393	0.9875	0.5497248523034579	0.21217571638019603	0.74286	0.14163256962155055	0.1497931549970562	0.7779747938849559	0.1300740257526274	0.8332397453831546	0.955153	-0.463818	0.6863193494089629	0.7423091291582561	-0.140983	0.7586628755470213	0.446555	-1.24869	0.565279	0.13113909067420199	-0.247538	10.771323799038978	0.892957	-0.00323016	11.68006207706641	0.6369282763268029	-0.175784	9.692646156273252	0.6019917196079829	-0.129814	9.84001
F07G6.9	chrX	1714350	1715487	1137	F07G6.9	0.6630972351746689	-0.205917	2.269391921123592	0.516318	0.952849	3.568440700423253	0.9867762528206729	-0.228154	0.3575878870225174	0.9892484993547859	-0.111276	0.3714850253726616	0.9678331052211151	0.5497248523034579	0.47527360469163893	0.654687	0.14163256962155055	0.3355366671934059	0.755426	-1.72686	0.4101616247038803	0.967975	-1.90783	0.3989423582706244	0.7169509590336941	-1.82212	0.404081	0.6157968262803311	-0.351524	0.5618791380976421	0.541182	0.2501046382922196	14.745899760210953	0.902683	0.12343921673100867	14.072590973920608	0.8191880858315441	-0.145767	8.952874080064216	0.6719940783944739	-0.256389	8.639142272112592
C39B10.6	chrX	10475526	10475905	379	elt-4	0.536231	0.2024304644210338	3.7733552708059466	0.734096	-0.272569	3.2070088439018547	0.9908482486100991	0.3695612253831671	0.6949554097141721	0.9810989478318821	0.8887243031541616	0.8646276662453145	0.9782499263913271	0.5497248523034579	0.7470618037817679	0.493648	1.7470820874953363	1.7182100280557706	0.75407	2.1049914197747324	0.4578194075579661	0.9786744519133029	-0.040747	0.1702937379249671	0.8211036603223739	0.0449639	0.17543202503732264	0.6652236502502901	1.9296546731417248	0.4153086532146199	0.597245	0.14354216951885465	10.164599228498894	0.8478922284523459	-0.0470647	9.504333038341436	0.7622919911435129	-0.00879856	10.336502823764251	0.8327565999065359	0.17449454105632348	11.0345
Y62H9A.1	chrX	11875653	11877242	1589	Y62H9A.1	0.47503661039478795	-0.631214	2.2925466804953563	0.779834	0.0336817	2.8191253951883213	0.9942016890484772	-0.228154	0.17051193522872082	0.994761	-0.111276	0.17713863607688224	0.986214	0.5497248523034579	0.2266291030545963	0.737503	0.14163256962155085	0.15999704838922624	0.868984	1.4441228827642407	0.32130314849738945	0.9877490827608749	-0.040747	0.1702937379249671	0.627304	2.106139207723573	0.4581150616264408	0.836373	0.259311	0.18970121280685345	0.606997	-0.061654	10.90269193944144	0.625585	0.15836150958756134	11.781592846996816	0.787633	-0.164959	8.96454	0.8757319238164921	-0.000267415	9.475607126839193
T25B6.6	chrX	9021921	9022833	912	T25B6.6	0.624195	-0.415414	2.3155452681998723	0.294801	0.8636835603105885	3.7313277478873936	0.989912	0.0860683	0.4866501396123466	0.987097	-0.111276	0.4546145415399705	0.9696167305301558	0.5497248523034579	0.5816285372100478	0.635926	0.14163256962155027	0.4106217955164058	0.8596227645431029	0.1402295590797302	0.18151300435822296	0.980979	-0.040747	0.1702937379249671	0.835208	0.0449639	0.17543202503732264	0.768797	0.259311	0.18970121280685345	0.560259	-0.125805	13.27940097795284	0.892853	-0.0676248	13.540729404644717	0.538629	-0.22604	10.763394753639343	0.6585035709867071	-0.122931	11.130931993611014
Y75D11A.1	chrX	1756416	1757788	1372	Y75D11A.1	0.684029	-0.347486	0.7632135484879874	0.787266	0.7994594843563106	1.1711106904774098	0.9896092698904041	0.562638	1.1613492977196618	0.9925656636596439	0.21655663046115908	1.0136539001218656	0.9841582164888979	0.5497248523034579	1.1551789002921782	0.630748	0.5086695393309509	0.9394660498415652	0.9348784148191321	0.0568645	82.89606213101419	0.9923146585390699	-0.141709	77.4613	0.917927	-0.115455	78.13766786699713	0.87593	0.267863	89.55229211798016	0.7562153604823599	0.10605357405543003	3.8062575757365416	0.8267820301616741	0.3931970729098514	4.240765795719762	0.8405173239481599	0.18181491852322104	3.4711718431998886	0.902402	-0.168249	3.0737073572378595
C32A9.1	chrX	10258732	10260135	1403	C32A9.1	0.5810312632154561	-0.370109	2.7119541435343875	0.727888	0.00495187	3.0631782607384404	0.992476	-0.228154	0.21284993275149844	0.9934167298459259	-0.111276	0.22112203891229856	0.9805424997687741	0.5497248523034579	0.28290095517359465	0.7029813217535129	0.14163256962155055	0.1997242066627416	0.893193	0.1402295590797302	0.18151300435822296	0.9857931577605699	-0.040747	0.1702937379249671	0.8728409076205901	0.0449639	0.17543202503732264	0.8161963477465161	0.259311	0.18970121280685345	0.6787375351853311	0.047115032422890814	12.835367313404115	0.815162	0.0923776	13.0432	0.693932	0.12137465847572344	11.022961544544415	0.84844	-0.0500991	10.379352306632258
C09B8.3	chrX	6007202	6011310	4108	C09B8.3	0.012082	-0.934642	3.4728309105964765	0.6826527354960521	-0.077075	4.441387027912847	0.9943899789883679	-0.228154	0.1612831964663416	0.9945896458429391	0.21655663046115908	0.18810072373395445	0.9873237023079909	0.5497248523034579	0.21436309489957947	0.18992613337154002	2.641027055959061	0.5208101202149601	0.853756	-1.01369	0.28730591058704197	0.981902	-1.19467	0.2760866441537861	0.82654	-1.10895	0.2812249312661417	0.745717	-0.894608	0.2954941190356725	0.144095	-0.18238	10.836861767485523	0.9124102264360409	0.00421067	11.537766856763508	0.762708	-0.0973436	10.036191865197402	0.6961505412085889	-0.130373	9.926441265662016
F35H12.7	chrX	933803	934906	1103	F35H12.7	0.30462975833430106	-0.636374	3.1750905729580543	0.7044023530112271	-0.186513	3.6299071916269248	0.9855851556926429	-0.228154	0.3911117514308784	0.9888869079325829	0.21655663046115908	0.4561442550548396	0.968699	0.5497248523034579	0.5198305051314802	0.7351669618987701	-0.592488	0.6226052178792616	0.865302	0.1402295590797302	0.18151300435822296	0.9818897200638391	-0.040747	0.1702937379249671	0.842106	0.0449639	0.17543202503732264	0.776259	0.259311	0.18970121280685345	0.379554	-0.21899	7.9492639678404675	0.74828	0.20151028709660448	9.19236	0.7181833463594641	-0.149939	10.275968125206123	0.7653	-0.070953	10.550097425734858
F48F7.8	chrX	13980839	13981629	790	F48F7.8	0.6800802032619201	0.0603849	1.3791402210302326	0.7901	-0.803617	1.0619368847301758	0.9898195148181079	-0.228154	0.2793655367363417	0.991576	-0.111276	0.2902226760723918	0.968659	0.5497248523034579	0.37130750366534293	0.678739	0.14163256962155055	0.2621380212448484	0.9215747688147031	0.0498578	4.9581898749193964	0.8210306933232951	-1.53856	3.2748938976623285	0.855837	-0.573589	4.073290799340847	0.853852	0.5261640942720389	5.9447107965267865	0.7552049606185242	0.018506828906348038	4.017994679415478	0.9236518596419381	-0.139761	3.8079218087377193	0.8404403787077659	0.0771222	3.580772870323786	0.900634	-0.380431	3.0811794823002363
F47G4.6	chrI	14059419	14060817	1398	F47G4.6	0.15952812297151098	-0.533481	6.2373	0.6316697596918229	-0.0327683	7.294710056816387	0.985732	-0.228154	0.4850998467359732	0.98787	-0.111276	0.5039525538001223	0.9739312269457759	0.5497248523034578	0.6447510141165645	0.636129	0.14163256962155085	0.4551854012313646	0.646699	-1.53799	2.2334059171525498	0.986173	-0.324218	2.9882505734805562	0.6072605053166639	-1.42649	2.279375729411605	0.26869544981535504	-2.07817	2.0547323808074482	0.0158306	0.4420399087914035	18.781912957666076	0.7414557204932791	0.1471658431408779	16.78204379408428	0.798992	0.0057172	9.96635	0.8466293006766958	-0.0584099	9.749271349828575
ZK1025.4a	chrI	11456482	11459948	3466	ZK1025.4	0.6411415862217089	-0.103158	2.9120770283441537	0.748847	0.0299096	3.0477358572431763	0.9949122641713231	-0.228154	0.1263348860611182	0.9952918597250929	-0.111276	0.13124470950245448	0.9905162608954442	0.5497248523034578	0.16791294916763827	0.688884	0.8010115389717194	0.15457105198857207	0.9171102576175479	0.1402295590797302	0.18151300435822296	0.989174	-0.040747	0.1702937379249671	0.9001426597391379	0.0449639	0.17543202503732264	0.8200626733773559	0.8352422848965964	0.2404097492107525	0.45353310030938593	0.16386127007722665	16.52559671689001	0.7797949033640671	-0.120122	14.965448532747402	0.8054287546989208	0.11670457011647167	8.328172243830346	0.8995008963674911	-0.00204777	7.985840973405514
D2092.3	chrI	6621686	6624894	3208	acr-11	0.41257	-0.430106	8.528850463568743	0.768695	-0.177912	9.222897885386852	0.9946292602539251	0.26299985899307005	0.4822491111795385	0.9951627314266009	0.11533649754024425	0.4566580975276287	0.9845203536430072	0.5497248523034578	0.5400836416950444	0.750311	0.14163256962155055	0.12709722242174465	0.9121678969113449	0.5219261469533494	2.1199627568658137	0.976612	-0.77567	1.3786729278715564	0.8703025627484929	0.7046730709244086	2.2887195925559505	0.8186185765089681	0.7178737891618292	2.301757656914698	0.6316829502826159	-0.0680183	9.629132076449652	0.7749106474141321	0.0948032	10.190791913407741	0.805585	-0.0440422	10.318431871584902	0.8743285642444352	0.012479086982303616	10.521422653468344
C09E8.2a	chrII	553094	554727	1633	lips-7	0.468772	-0.319912	5.495484635564556	0.5642526661153361	-0.190241	5.7253598295310875	0.99277	-0.228154	0.20517337779980507	0.9929652719322271	0.21655663046115908	0.23928878953696506	0.9816999007758179	0.5497248523034578	0.2726979699050388	0.5590844658452601	-1.36364	0.7789884407992529	0.894791	0.1402295590797302	0.18151300435822296	0.986025	-0.040747	0.1702937379249671	0.87515	0.0449639	0.17543202503732264	0.818879	0.259311	0.18970121280685345	0.49778108526378995	0.17329257616639535	15.28035027714444	0.904885	-0.0343536	14.194739730204263	0.7952375213678691	-0.00107367	10.856988532766774	0.8534246349763059	-0.0202092	10.7855
C50D2.3	chrII	106257	107438	1181	C50D2.3	0.47853311848349395	-0.346789	5.631925238138617	0.22556814952946302	-0.647468	5.16553	0.988826	0.3439423683734225	0.5006801287594158	0.984633	0.483514	0.5291260273028293	0.969042	0.5497248523034578	0.5436136001374956	0.561771	1.1281518706306417	2.245826222276081	0.8628944047783159	0.1402295590797302	0.18151300435822296	0.981519	-0.040747	0.1702937379249671	0.839421	0.0449639	0.17543202503732264	0.43051339329911004	3.1377861939428424	0.8463712354316377	0.6014741594953299	0.0895806	15.421024477616838	0.911524	0.039342671223182406	15.148958230446247	0.476642	0.21875764663893707	11.92126032580245	0.8543150995134641	0.00908942	11.053991943416374
F28A10.2	chrII	827890	830267	2377	F28A10.2	0.4748	-0.515062	2.8908255740739985	0.7182943211015039	0.0473028	3.458133118821942	0.9948509480160891	-0.228154	0.13064275621908256	0.995245	-0.111276	0.13571999883134814	0.9903443432009351	0.5497248523034578	0.17363858208984725	0.7515684992677509	0.14163256962155055	0.12258646504978292	0.9220689903368979	-0.119016	6.987964344967723	0.976865	0.5253857893966997	8.874288345692955	0.6500184252517309	-0.63338	5.983320388802585	0.43063807656793496	-0.629436	5.98974	0.708336	0.15535668938213146	21.924914124068547	0.9158748339699451	-0.0982895	20.062408366483414	0.7974831530336609	-0.0512251	10.454799396681878	0.716353	-0.182076	10.009591831926548
T13B5.4	chrII	1104609	1106923	2314	col-40	0.5534294290578691	-0.264042	3.0730436833498285	0.7726289783372191	-0.0401813	3.3074203860808766	0.9945797424368821	0.3695612253831664	0.18554365055518265	0.9950397541235609	-0.111276	0.1558989914633472	0.988727	0.5497248523034578	0.1994553496907358	0.7460926126088541	0.14163256962155055	0.14081275002121352	0.720584	-0.732779	0.44967432106528105	0.964386	-0.55936	0.4712518513589226	0.6828349382125831	-0.688254	0.4549693217100354	0.5567	-1.44167	0.38409247462285295	0.044874	0.3848946937368911	18.2176	0.901872	-0.0309878	15.633881513077464	0.552441	0.19585415654902247	10.442103709771263	0.886815	-0.00890676	9.70445
T15H9.4	chrII	9611872	9613403	1531	T15H9.4	0.202019	-0.654723	7.058015015460308	0.0900747	-0.89712	6.633982295875894	0.9946435432565831	-0.228154	0.1448562042336587	0.982274	1.334646663460732	0.2752311916729415	0.9893903040879001	0.5497248523034578	0.19253	0.740125	-0.749578	0.1911633884718424	0.8653404478250921	-0.911258	0.27413686676676474	0.983115	-1.09223	0.2629176003335089	0.8399567314367808	-1.00652	0.2680558874458644	0.7291776928736791	0.0860304	0.368943	0.739115	-0.000382856	15.821160652793436	0.841195	-0.114456	15.219846148563807	0.819181	-0.0231373	12.280211285934207	0.880414	0.00559528	12.402732424907276
W07G1.2	chrII	13949589	13951869	2280	sre-44	0.650823	-0.0122539	9.597360108169664	0.282364	-0.450685	8.345142880993947	0.9941620671736491	-0.228154	0.17191725337621028	0.985585	0.8887243031541616	0.2644557147673398	0.986036	0.5497248523034578	0.22849692533251875	0.705678	-0.749578	0.2268752302742745	0.850196	-0.663087	3.9581984789779456	0.913408	-1.19029	3.4892141000216044	0.907622	-0.0435394	4.7800215153122325	0.833911	-0.141909	4.624868549396536	0.622265	0.14472407602030904	9.763814589704614	0.7137506930849751	0.17876434020546225	9.886213805115974	0.7563674894869019	0.061686940480023475	10.65842180439208	0.8269042097319351	-0.0247005	10.342058051943221
E04F6.2	chrII	7199432	7201853	2421	E04F6.2	0.628233	-0.200946	13.985483239131167	0.0225228	-0.893937	11.503694686015836	0.9932811990598179	-0.228154	0.19254732378135556	0.9933267267634599	0.4637924012640079	0.24712454596367564	0.983553	0.5497248523034578	0.255917	0.7158043987706171	0.14163256962155055	0.18067359002721856	0.620405	1.3581326814330008	0.7464447893683102	0.979069	-1.31922	0.29341222580339793	0.47153	1.7792222327796428	0.928447	0.594572	1.428696871255159	0.7733619862329919	0.421457	-0.124526	8.84858	0.431893	0.2102833118399413	9.954407565036783	0.67907	-0.131554	11.432760494535104	0.5752799299785141	0.1469760751185423	12.594645603113545
F33H12.4	chrII	2580900	2583006	2106	sri-74	0.588875	0.1101181386615266	3.039734290944395	0.546447	0.5103522652028925	3.5442055967235877	0.993282	-0.228154	0.19254732378135556	0.9940639998813181	-0.111276	0.20003	0.983556	0.5497248523034578	0.255917	0.514748	1.5651513668916066	0.3401094784310729	0.898616	0.1402295590797302	0.18151300435822296	0.986575	-0.040747	0.1702937379249671	0.879203	0.0449639	0.17543202503732264	0.4911203785872679	2.4991970574039666	0.5745423762908488	0.744218	0.00772907	14.097971295705063	0.856541	0.028642154338061464	14.201172207949426	0.829814	-0.0903519	9.202119535184265	0.66358	-0.179553	8.934890190692865
Y39A3B.1	chrIII	2006028	2009196	3168	Y39A3B.1	0.46414379749682394	0.14128816179009804	5.5913480210560405	0.42986	0.4819404934791178	6.372347243867417	0.994254	-0.228154	0.1682201081423133	0.994798	-0.111276	0.1747577404306876	0.9864790453589269	0.5497248523034578	0.2235830129597764	0.7388135179210229	0.14163256962155085	0.15784655042700546	0.8822142759771949	0.20531308112418387	1.3617431662072228	0.979223	-0.296551	1.1474884470289213	0.793284	-0.448781	1.09592	0.784332	0.858038	1.7789654343075674	0.0015877	0.4843965509863578	16.88316772855048	0.66305	0.1414731183589236	14.800255871657932	0.827953	0.0175366	9.65543	0.808808	-0.0652457	9.384579381788946
Y39A1A.2	chrIII	10601939	10603549	1610	Y39A1A.2	0.27511654872894803	0.2409370501784073	13.004864496698675	0.20957	0.4611460618589143	14.166460097910216	0.9881668145047731	0.34394236837342224	0.43279129774118985	0.989388	-0.111276	0.3672874544644959	0.967734	0.5497248523034578	0.4699032814747843	0.21503072311261104	2.3688775505112467	0.9725111168062808	0.5766561876725379	-1.51819	1.0393479062075632	0.821718	-3.19808	0.8543313918106272	0.5407293103095011	-1.41112	1.0600679644328663	0.7913350504111729	0.3052098596812665	1.722275626566505	0.747483	0.014493949260565232	5.326426324650097	0.716225	0.3396663336222208	6.003106326663553	0.8033931496870491	-0.0642287	9.933303649808677	0.8640254010098342	0.011164895310869422	10.19382644340592
C45G9.15	chrIII	5050099	5052008	1909	C45G9.15	0.6736942572313829	-0.108191	10.66754782428164	0.354554	-0.532688	9.358915317365337	0.99454	-0.228154	0.1525049883727227	0.9950129777406159	-0.111276	0.15843187515893367	0.988397	0.5497248523034578	0.20269589152161696	0.17391151245617598	3.016797314626821	0.6187432746742255	0.5956447032197221	1.238790920216451	0.953902	0.959938	0.0821853	0.5844397422141153	0.686992	0.820746	0.7853546732604579	0.27510989521261897	2.079782388222821	1.4840620868336682	0.624416	0.12187751208297297	14.054631944419643	0.8072297095619979	0.11619119601315395	14.02582166814151	0.7494660754883922	-0.0879259	11.38143004227219	0.865002	0.040414934387882115	11.894742519516473
F56F11.1	chrIII	2891761	2892613	852	F56F11.1	0.536064	0.1317059495497597	4.621269112503444	0.49534004599062703	0.2932582965069549	4.907544740116654	0.986804	-0.228154	0.5394644847322461	0.9906569192130141	0.21655663046115908	0.6291644897308132	0.97742	0.5497248523034578	0.7170075932848002	0.645217	0.14163256962155055	0.5061975582659141	0.8484886862522041	0.1402295590797302	0.18151300435822296	0.9790858105898459	-0.040747	0.1702937379249671	0.8232451575387241	0.0449639	0.17543202503732264	0.7546422919726209	0.259311	0.18970121280685345	0.43098199282026395	0.2419635356806541	15.472337152974706	0.899555	-0.0040849	14.157844590351054	0.7908441781356959	-0.0283798	10.42709450561624	0.8282304031473691	-0.0180582	10.464159690379226
ZK757.1	chrIII	9868686	9871109	2423	ZK757.1	0.25447307150375603	-0.471623	8.38444	0.0339341	-0.7083	7.852913360655679	0.9932827121693829	-0.228154	0.19254732378135556	0.9940645688999058	-0.111276	0.20003	0.9835594657567379	0.5497248523034578	0.255917	0.7158429474893141	0.14163256962155055	0.18067359002721856	0.833362	-1.13824	0.30463149223665376	0.979072	-1.31922	0.29341222580339793	0.767507	-0.0788124	0.4077994253319055	0.71691	-1.01916	0.31281970068528425	0.356654	-0.139931	8.755834078477594	0.689594	0.15987553386163547	9.718040829199216	0.678225	0.030309082251941608	10.766067849665554	0.863641	-0.0135231	10.60328700224593
C06G3.3	chrIV	7036128	7036447	319	C06G3.3	0.255488	0.35594586345603624	25.814929723349863	0.711452	0.14152660769577127	23.813522293686106	0.9888977084405159	-0.228154	0.7111122753288699	0.991867	0.4637924012640079	0.912676	0.98206	0.5497248523034578	0.9451463729663276	0.6647377939103679	0.14163256962155085	0.6672604177141594	0.833158	0.1402295590797302	0.18151300435822296	0.9766541372424159	-0.040747	0.1702937379249671	0.808688	0.0449639	0.17543202503732264	0.736622	0.259311	0.18970121280685345	0.465307	-0.22879	7.7580117492776175	0.504224	-0.488455	7.16963	0.817259	-0.0850839	13.404914117281153	0.883298	-0.0266099	13.673979509120972
C33H5.2	chrIV	7805064	7807948	2884	C33H5.2	0.0802569	-0.53828	6.1463768062824675	0.58712	-0.176495	6.8607472875969275	0.9949584617166289	-0.228154	0.12318480360027667	0.9953309478392359	-0.111276	0.12797220362247202	0.9906380085979891	0.5497248523034578	0.1637261433484977	0.7536532826627891	0.14163256962155085	0.11558841881662606	0.45202578919643893	2.588159950707235	0.6055940564770519	0.9893031741140509	-0.040747	0.1702937379249671	0.7377798463041529	1.7094198014060265	0.3687364425040995	0.7078465405550359	1.6758897246739723	0.3622490817665921	0.614377	-0.0660919	10.882777104613213	0.899987	0.0291813	11.245740929283187	0.6755276494557321	0.0950777	10.144435850649584	0.80128	0.0677409	10.046094194469632
T08B6.2	chrIV	4894371	4896829	2458	T08B6.2	0.38052576866369003	-0.523543	3.9350913117339767	0.6747396347728389	-0.128343	4.443831678284155	0.9944175340961879	0.0860683	0.17889709502459014	0.993239	0.483514	0.20811383593144706	0.987377	0.5497248523034578	0.2138120329589636	0.7423213528766399	0.14163256962155085	0.1509483721307096	0.0139866	-0.304272	126.6756993288006	0.9918654673322099	-0.23311	129.5417714961253	0.000972855	-0.425458	122.10878968954624	0.8308	-0.177566	131.8791304269663	0.6696014766378249	-0.0372389	9.85839	0.655901	0.15033356585450547	10.533960740359538	0.7638492677187991	-0.076617	8.998228868152063	0.5400107097564429	0.1486705158503579	9.738438568426279
T22D1.8	chrIV	6900325	6903624	3299	T22D1.8	0.444486	-0.396409	8.232935109248519	0.46561395849519105	-0.417781	8.18067	0.994481	-0.228154	0.15605456416194652	0.9947299931865979	0.2165566304611588	0.1820026952837265	0.9879004661609692	0.5497248523034578	0.20741366788288487	0.319349	1.7232977804270613	0.5555263122816498	0.7755039240807371	-0.0443426	0.7648094467920852	0.9548334449896508	-0.451831	0.6721588268163252	0.6451867759601221	-0.582733	0.647535	0.69356	-0.0138221	0.7728598425692151	0.34248710542631394	-0.133673	10.570572988805916	0.858883	-0.104683	10.672882675945752	0.7831805694469192	0.0386798	9.981560692874297	0.86179	-0.0374454	9.721606128497905
Y52D5A.1	chrIV	5465017	5468781	3764	Y52D5A.1	0.669742	-0.211003	2.304232688322338	0.7184705657673871	0.19202861179964936	2.648436067542919	0.996173	-0.228154	0.0683911	0.995867	0.6918470734318474	0.0964904	0.992541	0.5497248523034578	0.0908993	0.36684987876269104	2.4850625396219437	0.20134322293323625	0.78913	0.22570498686404006	0.5716929134526557	0.965893	-0.259609	0.4836641481838786	0.6811243865472579	-0.402065	0.4629664202342714	0.10199443631302198	1.8932857954282931	1.2425018702645825	0.7380577211035749	0.012230635907998177	6.8875800067097925	0.8976430478269151	-0.0341133	6.778251073256576	0.839947	0.2313086767615793	4.475570796393127	0.9003683866625319	0.14431516723987792	4.3341464651515755
F47G9.6	chrV	11329399	11330781	1382	F47G9.6	0.00827499	-0.914806	6.272036085546072	0.0353697	-1.02538	6.111657815309412	0.994274	-0.228154	0.1673205353714988	0.9948116499501399	-0.111276	0.17382320705940044	0.9865937856692679	0.5497248523034578	0.222387	0.739226	0.14163256962155055	0.15700245122686105	0.851769	0.37580289071466705	1.1879915164578263	0.9441603254963221	-0.79353	0.8153777197589901	0.7390918123345821	-0.467737	0.890956	0.5955200393006379	-0.480434	0.8876796167243729	0.698621	-0.000104606	9.764456780498163	0.893191	-0.00814175	9.737334871104837	0.7507789308802522	-0.129297	10.24349012625936	0.7818843787583101	0.10639464534014023	11.111746163693097
T08G5.1	chrV	14019199	14020332	1133	T08G5.1	0.37095111078728704	-0.419069	6.075799276456957	0.0665015	-0.812989	5.454611126812423	0.990716	-0.228154	0.2585862819377709	0.9921885909689692	-0.111276	0.2686358654554371	0.969604	0.5497248523034578	0.3436895901695737	0.685284	0.14163256962155085	0.24264	0.885005	0.1402295590797302	0.18151300435822296	0.984578	-0.040747	0.1702937379249671	0.8634213787711291	0.0449639	0.17543202503732264	0.804745	0.259311	0.18970121280685345	0.555084	0.14854948653416866	12.539817008369054	0.76384	0.1574142931273359	12.580449599917321	0.642657	-0.178848	11.047319351139468	0.852788	-0.0578353	11.500707598419455
F41F3.1	chrV	4654589	4655786	1197	F41F3.1	0.0616352	-0.907397	3.859600334249643	0.7104238293035581	0.19798761969893108	5.405184053094948	0.989537	-0.228154	0.28444491013154793	0.991388	-0.111276	0.2954994520009808	0.9682932629437231	0.5497248523034578	0.37805854918653103	0.0454151	3.001958217578784	1.14354	0.0473186	-3.03691	2.163639794248816	0.9893594205284529	-0.113127	3.711842010576969	0.8987482577254449	0.15630682579682198	4.077992890091759	0.775339	-0.634086	3.171370762105252	0.21782472633142497	-0.215315	9.834789785210631	0.8485843471745458	-0.0279909	10.465801293274572	0.8153830197747131	-0.0653337	9.033070925969152	0.878423	0.050934981557836025	9.403552129730649
T25E12.8	chrV	16735764	16737404	1640	clec-34	0.6260116033925529	-0.0738513	3.6442746347695913	0.6044483965978621	0.32050483912992384	4.202416979112217	0.9941657446831641	-0.228154	0.17191725337621028	0.9947393592786709	-0.111276	0.1785985698907027	0.9860385478854509	0.5497248523034578	0.22849692533251875	0.736681	0.14163256962155055	0.16131570538144513	0.9063713903423101	0.1402295590797302	0.18151300435822296	0.9876992546985529	-0.040747	0.1702937379249671	0.887917	0.0449639	0.17543202503732264	0.8357478255214241	0.259311	0.18970121280685345	0.148359	0.4539579235617891	23.133163633788033	0.90249	-0.0488261	19.198518926172266	0.7974743226578159	-0.0570742	10.741368692184901	0.834328	-0.0585068	10.736143570506355
F41B5.7	chrV	2247612	2249335	1723	cyp-33C6	0.48781518048240796	0.20223595149867296	3.1670960559812977	0.478432	0.4998036895837779	3.555223344760222	0.994662	0.58468	0.18186377589900046	0.9952053314330579	-0.111276	0.14010749879356849	0.9901357411090129	0.5497248523034578	0.17925189832120006	0.7505287221852229	0.14163256962155055	0.12654938956647852	0.9149568036940541	0.1402295590797302	0.18151300435822296	0.988902	-0.040747	0.1702937379249671	0.897712	0.0449639	0.17543202503732264	0.848651	0.259311	0.18970121280685345	0.697457	0.0902756	11.173915439036529	0.7959073253482242	0.11060366437381748	11.25567438025341	0.7524775115310809	-0.115628	10.561539469306489	0.8383145491137071	-0.0343989	10.855147174939097
K03H4.1	chrV	13150487	13152466	1979	K03H4.1	0.0952938	-0.596295	7.4227589125190745	0.236388	-0.566232	7.484985221392808	0.9948513456968091	-0.228154	0.13064275621908256	0.995102	0.4637924012640076	0.16767323055990518	0.9903452286519492	0.5497248523034578	0.17363858208984725	0.751583	0.14163256962155055	0.12258646504978292	0.874642	-0.85429	0.2672074670237381	0.9842128715464079	-1.03527	0.2559882005904823	0.850841	-0.949556	0.26112648770283786	0.775574	-0.735209	0.2753956754723686	0.6846753479964879	0.0808101	11.239588917311584	0.43101943606610604	0.17739925343308485	11.639613349150787	0.8155951168991241	-0.046691	10.488658718884672	0.7514539532625291	0.10419934834646527	11.057513494499764
C17H11.5	chrX	8183103	8183537	434	C17H11.5	0.263575	0.5063256195805177	7.104188864034799	0.0201961	1.2697879817576816	10.012380112519576	0.9904887327363442	0.34394236837342224	0.6779120327450496	0.989057	-0.111276	0.575309	0.9779749003260079	0.5497248523034578	0.7360431931065206	0.62084	0.6481303208157498	0.6342750680677806	0.597983	3.249836201975919	0.9077527900984486	0.9788266980477679	-0.040747	0.1702937379249671	0.82192	0.0449639	0.17543202503732264	0.5515396153384661	2.9271420444900142	0.7431232399409176	0.347398	-0.221465	13.975039159964245	0.662903	-0.244852	13.87128666045228	0.570705	-0.304477	12.469938866486913	0.8675405463377941	-0.0490297	13.550714756852555
C04F6.2	chrX	3397151	3397468	317	C04F6.2	0.614271	-0.244853	11.725933637331536	0.765159	0.0838014	13.098940953792054	0.9914346323185071	0.58468	0.9589180911038204	0.9892512908482769	0.6918470734318474	1.003280440985831	0.9820641227760241	0.5497248523034578	0.9451463729663276	0.6648491098921661	0.14163256962155085	0.6672604177141594	0.652934	-2.50727	0.6362119652728824	0.9428563816449229	-2.68825	0.6249926988396265	0.619444	-2.60254	0.630131	0.607254	-0.0336664	1.0696167725936858	0.515525	-0.199613	12.160492047536655	0.8574142235169591	-0.00564709	12.975028657837534	0.8289695073430279	-0.148862	14.684290922255194	0.24959262298308899	-0.48976	13.218781226616375
T28F3.6	chrIV	17300808	17302033	1225	ifta-2	0.31732031876022804	-0.540958	4.757631221346543	0.6226088476441519	0.3280368174106568	6.359161107309136	0.9917113439185979	-0.228154	0.2326315250146489	0.9805544642960792	0.7087016963503474	0.33059287563528417	0.9768924810827281	0.5497248523034576	0.3091928655057131	0.184138	-2.21366	1.2066716484397504	0.8893448923942299	0.1402295590797302	0.18151300435822296	0.985234	-0.040747	0.1702937379249671	0.868336	0.0449639	0.17543202503732264	0.810914	0.259311	0.18970121280685345	0.725303	0.027733060619023843	13.786461386355688	0.842234	0.0857433	14.072002131967675	0.657828	-0.156019	11.150158277959342	0.818639	-0.0555731	11.530431711021244
F46C8.5	chrX	7528615	7532732	4117	ceh-14	0.19185648194973898	-0.547746	4.144135041739114	0.593546	0.2408850337607348	5.36868	0.987861	-0.416921	0.5684604590202721	0.9951923275598871	-0.060564	0.6366708083164747	0.9922138487133101	0.5487350643679518	0.8004508521963358	0.804016	-0.181503	2.4518968693130065	0.9046142469928481	0.1402295590797302	0.18151300435822296	0.9874363084925291	-0.040747	0.1702937379249671	0.885963	0.0449639	0.17543202503732264	0.8331467378098159	0.259311	0.18970121280685345	0.578498	-0.0871159	11.908064477816675	0.8815808159215089	-0.0704267	11.975250257956564	0.791946	0.00156291	10.78327840504319	0.816281	-0.0553668	10.574550737632894
E04F6.4	chrII	7189419	7192507	3088	E04F6.4	0.6000837954238859	-0.174604	9.736596512878931	0.780283	-0.11647	9.924674933175844	0.996495	0.2946300615810287	2.0471532298178605	0.9964550440372271	-0.0544438	1.8047897376884263	0.99282	0.5487320727364853	2.2643469893286308	0.34443755528202896	0.7557109389101679	8.212266464832469	0.902494	-0.632753	0.2427172503076988	0.9880047019874499	-0.81373	0.2314979838744429	0.881299	-0.728019	0.2366362709867985	0.683443	0.8797198234766621	0.4190544833044583	0.27959	-0.164016	9.837006344687124	0.903486	0.00788661	10.424066554970086	0.623005	-0.0204211	10.408606766513918	0.8673066306517551	0.00258056	10.491654963140773
C07G3.9.1	chrV	3503129	3506352	3223	ugt-64	0.106313	0.4236401203104711	17.210151460604767	0.7614944479156721	0.1115682061453108	15.29232360610915	0.614446	0.6007196805861041	18.36903534683985	0.99621	0.14450007887817462	15.368019415773336	0.7263853421275971	0.5485356936537464	17.975792653683943	0.154541	-1.49141	14.463561841222182	0.917938	0.0123274	22.26054035142925	0.975434	0.3006181055580099	24.732991603290955	0.892495	-0.109346	21.35648715070488	0.00889046	2.937654401701096	95.9946	0.383274	-0.162898	10.809166442175707	0.9077192728448091	-0.0669156	11.159995819394222	0.8055193000973431	0.013872727426351743	11.60234222166492	0.8766522454079291	-0.00745669	11.516796805251012
D2021.8	chrX	8552260	8553301	1041	D2021.8	0.271793	-0.455177	8.039457337572044	0.17917374392573499	-0.676442	7.557328881914491	0.9965710379924391	0.18651066965549687	5.035640876036384	0.9961258118371842	0.18106920125024034	5.025550356144057	0.990282	0.5480781413282589	5.7990597073087224	0.18461150162181197	-1.29162	7.540515347152773	0.9106370775636999	0.32059730762342026	2.7446884876392748	0.753729	-2.28806	1.4703825910414945	0.892262	0.3180986815157781	2.7420509833740923	0.6971092580928969	-0.834992	1.904674830703474	0.7007179000583771	-0.0172006	6.857095041955381	0.8659608343020241	0.017915305254572887	6.941067924891358	0.716019	-0.139144	12.19459605808392	0.8774121420583192	0.024934397692004198	12.893629241079443
Y106G6H.9	chrI	10454413	10455632	1219	Y106G6H.9	0.6826327539191029	0.0182351	1.072241146662421	0.7868928857678349	0.4405012036843137	1.2556906875583196	0.9950102489235009	0.5267804578414502	1.3694251092406495	0.995817	-0.210465	1.0459915258608197	0.9917536593723678	0.5477775743247062	1.3812759201897848	0.52401	1.2006610142696708	2.8789127119675784	0.8432007170955379	-0.638576	4.4643921916941265	0.9903042924854399	-0.160172	5.150958256711659	0.9072906720685001	-0.0314297	5.378022202852977	0.8163299254302719	0.8622163315774131	7.659705430481467	0.758267	0.000937153	1.109880099008944	0.924053	1.08052	1.7279649173375793	0.8301056249427908	1.2538495350736922	0.9536960873444554	0.895419	1.429568495303295	1.0407299232003924
Y73F8A.24	chrIV	15445379	15453187	7808	Y73F8A.24	0.17094502157658498	0.6213722954700889	8.286854735396767	0.0808627	0.8561152540652652	9.174258694635688	0.995277	0.2944757539456264	17.74119822381319	0.99685	0.10426185880469656	16.53402300644896	0.9484135380741251	0.5476754895843055	19.616082381536106	0.813221	-0.124799	31.866327582258517	0.288625	0.7173323945296528	28.01747316854043	0.990893	0.0853421	21.837849160779452	0.0681681	0.7100180190475363	27.92937122649237	0.8281738303694158	0.4022595716737695	24.59957456623589	0.709438	-0.0603744	7.133680663740772	0.90981	-0.0144826	7.246553012991793	0.10217388531906901	0.3576405039694869	8.34238	0.8879679370409009	0.0825532	7.5289656719570015
B0272.2	chrX	9440397	9441564	1167	gosr-2.1	0.650634	-0.0839922	6.969717264929352	0.740261	-0.147766	6.823410554141902	0.9949664635612379	0.42166452844567615	5.805185566784109	0.99633	-0.249196	4.5691785294874165	0.9925527939509641	0.5475671096978798	6.108281448418715	0.44431326381580205	-0.500028	25.8294	0.840453	1.0486698456122123	3.7669	0.988085	0.16349281211497482	2.6024067009815584	0.7704251915611149	1.2256527643158432	4.098323628564058	0.838326	0.40410240436363054	2.8519313480820783	0.261715	-0.262292	7.00406	0.8155328552154342	-0.0578635	7.488847200701763	0.8106567234529001	-0.0473563	12.705907534723766	0.833686	-0.0845645	12.546809331432359
K10B3.1a	chrX	3135504	3135779	275	K10B3.1	0.0852491	-0.852153	7.250990840034686	0.0788207	-1.4776	6.341690962969482	0.995851	0.16984289447787482	4.254569733496401	0.9961827214482171	0.4438464757694319	4.7256701516269155	0.992601	0.5467482395641617	4.927019159565633	0.7950689534819492	-0.192042	17.967431231178054	0.7052835065688209	2.5646955921347647	0.5972172325956744	0.975414	-0.040747	0.1702937379249671	0.6774457158875771	2.7199003310944265	0.6552414376758282	0.725535	0.259311	0.18970121280685345	0.491775	-0.201962	10.31978173206254	0.826692	0.0680751	11.30766649817189	0.831598	-0.0374678	14.913124594145147	0.708579	-0.225621	14.013237616293544
W06A7.4	chrV	14824663	14829195	4532	W06A7.4	0.573066	0.015559535718008615	14.70026587754715	0.6872064302516501	0.0927541	15.106441386198814	0.9961477523802091	0.0648929	2.4002153764549656	0.996166	0.104662	2.4345121694265384	0.9924150229054001	0.5465799555131612	2.8866054258143694	0.805864	-0.11561	12.536482519495951	0.796223	-0.21329	1.1255717616817476	0.7786630169785759	-2.84779	0.6882563972046591	0.8443186357386041	0.6826964168587659	1.574315217062605	0.797119	0.3737064707538477	1.3873050719710365	0.466697	-0.0836632	8.503711275178576	0.7898735186962579	0.0957814	9.050536184158501	0.830198	-0.0168766	10.999316430475183	0.7515636443033521	-0.089808	10.72979288239254
R07B7.11	chrV	12087233	12088918	1685	gana-1	0.272554	-0.478621	5.413272078817974	0.54633	-0.183252	5.927137599092567	0.9966249442407951	0.18436813759841467	3.5306742341244046	0.99674	0.0638918	3.3802175108688166	0.9920537135328871	0.5465413020106584	4.066576839747018	0.7906238112414159	-0.32734	4.0765382199574285	0.801565	0.6292779031132347	0.4360534800413944	0.984339	-1.02832	0.25516137600239325	0.818344	-0.127273	0.3279761924552882	0.7770812419696841	-0.728259	0.2745688508842796	0.665057	-0.0715221	7.239106626172572	0.45396678361245707	0.2440977222771744	8.102318484194743	0.39653235561589795	-0.386174	10.507491723993052	0.8422917975957249	-0.0579897	11.670926178088973
F35C5.2	chrII	12885275	12888559	3284	sra-14	0.229341	-0.469432	4.9777335336898645	0.687911	-0.152327	5.490894494372238	0.9567150114131479	0.8829909550985992	0.8153235977948453	0.9923743998110409	0.7039670912219657	0.7536290658901739	0.991148	0.5464110356677655	0.705318	0.42720807005145295	-1.63503	0.4854054280730722	0.49415291658520294	2.7568398086356254	0.6699957173858748	0.791372	2.7652762639483788	0.6734187086304675	0.61614	2.1428254071002493	0.4676898943025687	0.172144	3.4174365666272313	1.0089404527770764	0.5689197642014351	0.17148586402122168	16.474517276765678	0.916271	0.0269796	15.642809920023456	0.342611	0.28461692866069155	11.089185208088699	0.8781288298101391	-0.00877457	9.968559405919217
Y116F11B.6	chrV	19841724	19845977	4253	Y116F11B.6	0.655352	-0.150281	3.001251204161078	0.713072	0.2317467922344575	3.43252	0.995263	0.5854014041855379	0.6602612636331789	0.9867690990467272	-0.532954	0.4465557385633864	0.9913360834685699	0.5463249732293998	0.6496737995082854	0.44736633391615505	1.5807454586881562	1.8415184545160213	0.784731	-0.397566	0.9761647992505944	0.9795365736718771	0.3370822149775984	1.2558737368737516	0.797593	-0.151611	1.0544664137527595	0.607136	-0.637593	0.9115989867550928	0.6879457157366089	0.00588917	11.545285130350786	0.913771	-0.029146	11.406505028959684	0.552496	0.14871503012713194	9.311851820530789	0.8968613674791519	-0.0221518	8.765046903077836
T12A7.4a	chrIV	11768646	11773742	5096	lips-5	0.229585	-0.484041	6.321161987217632	0.093226	-0.678541	5.988787749412402	0.9953886468559391	0.0180509	0.6425324202716325	0.995399	0.2277978671544272	0.6931203733934332	0.99146	0.5460560914789434	0.7853991005718224	0.66988	0.4733874411532858	0.410963	0.695836	2.023248058057681	0.4373570149664245	0.9886689848175308	-0.040747	0.1702937379249671	0.8959741329009041	0.0449639	0.17543202503732264	0.7585021430407528	1.5054600336709687	0.3315077639772599	0.4786829902629601	-0.0806674	9.511075082736241	0.841612	0.0671168	10.009701292341148	0.8228046156151658	-0.0695605	10.118435924796707	0.868013	-0.0561644	10.164494382753288
F52E4.5	chrX	3085894	3087339	1445	F52E4.5	0.635208	-0.119439	4.513131934797394	0.448576	0.3182270085047004	5.2797980401253515	0.9960964573548391	-0.282867	1.8747897536308709	0.996376	-0.228604	1.9072077133149976	0.992586	0.5457369585608621	2.5310947817356158	0.804593	-0.238733	3.705139317938832	0.90807	0.1402295590797302	0.18151300435822296	0.963323	1.8865478767936883	0.405625	0.8505154346002471	1.0253038259811391	0.26210337902948744	0.52081	2.218774645119252	0.4883030110335397	0.5125968710514539	-0.116675	9.197458993750722	0.649703	0.1646204262864299	10.147488429209737	0.66765	0.1151586570062972	11.22516007309049	0.8056086436379029	-0.0557468	10.573139557533702
C52B9.1a	chrX	4286736	4291493	4757	cka-2	0.623028	-0.160218	4.682232819871598	0.7406603826097192	0.10675453540533804	5.131737120620351	0.99548	0.4848136992331343	1.0257051768432806	0.9959670719782541	-0.0604676	0.8374194300381788	0.99069	0.5448155713905407	1.0511099412606255	0.7851384618144269	-1.22009	1.1731961936517774	0.920631	0.1402295590797302	0.18151300435822296	0.9897043588675619	-0.040747	0.1702937379249671	0.880473	0.7782816998324995	0.2344456332543435	0.8564972064468509	0.259311	0.18970121280685345	0.29387	-0.252487	8.166251851737965	0.902344	0.0751204	9.116309958912087	0.8221652201354129	0.0187575	10.880419151625311	0.87001	-0.0341954	10.683086195784478
Y49E10.4	chrIII	12378999	12380612	1613	Y49E10.4	0.515651	0.22880549501976394	14.794395801460386	0.7673595260969691	0.059926599522981724	13.912592278143876	0.995468	0.21808149569247764	22.224978261766186	0.995286	0.16273150593558816	21.77516190750132	0.606724	0.5446460757135145	25.26076172381231	0.656169	-0.331501	30.050622125877307	0.93054	0.18055154982134256	8.684205141065725	0.991154	-0.189212	7.641145865399729	0.6378728738118101	0.7268176079424786	10.807783493141699	0.806518	0.6456633718320386	10.439274959698023	0.38378639488524197	-0.208548	19.72191464387252	0.604181	-0.322248	19.028515525851947	0.7703836433545451	0.15380486117966294	12.261323357385793	0.8911844837350351	-0.0118567	11.560849509097274
B0213.17	chrV	3978825	3979134	309	nlp-34	0.57858	-0.0529145	6.017829164267741	0.478233	0.5188527116238233	7.4543608195950535	0.9762972621340992	-0.803964	1.1223623986175637	0.9937871682943921	0.8186697750198403	1.972287703812592	0.991916	0.5446197261476111	1.754531477935057	0.627087	-1.62221	3.923472228899948	0.717741	-0.283114	0.9888394847771744	0.942519	-2.69285	0.6267215922271346	0.618975	-2.60714	0.6318598793394902	0.605649	-0.477386	0.9326419381972112	0.6010052820201409	-0.180776	19.824467811831745	0.87089	-0.197063	19.72015588282119	0.7738193979896949	0.00969692	12.448070350469123	0.837441	-0.00251205	12.3954
M153.2	chrX	12151358	12154079	2721	M153.2	0.6574555954822691	-0.122974	3.4226146326333664	0.49402168561592696	0.31844530757506834	4.0090683039157495	0.995694	0.4960583634886633	2.0274273882291984	0.950789	0.8669455715558597	2.375187224876377	0.9929938205761372	0.5442493989836839	2.0677230345787216	0.7840555738442201	-0.000226719	2.2415770299622406	0.4376752563852321	2.459716248285876	0.5613636240910327	0.983729	0.905941	0.2481474607637145	0.8112530069318509	1.4611974116938842	0.3241003864598868	0.46757612920779706	2.3179777611674663	0.5169147345883272	0.711187	0.0408358	8.345597981068483	0.722474	0.16095531171499353	8.71303	0.7359294291252829	-0.0303009	10.259511547831986	0.793116	0.013963897565025358	10.417663923575908
T23G11.7a	chrI	7679453	7680790	1337	T23G11.7	0.153319	0.34561600707206913	22.66740649655713	0.594412	0.3404155276263903	22.621763889327283	0.996789	0.016928189720896682	5.024530294287652	0.9969373236985409	0.12635137722961834	5.223650206566981	0.991428	0.5442397034277271	6.139547893161223	0.538441	-0.671152	6.401996892337303	0.8203242108928109	-0.348547	10.684855606679289	0.9879308426426591	-0.455982	10.347556724499713	0.9010117414635691	-0.147831	11.386447925351838	0.585628	-0.334561	10.730642151509556	0.6641456118400639	0.15818607613498656	6.229950266528579	0.6881638737718689	0.2613640574408646	6.473533004283111	0.7840635657785959	0.0128769	11.193598516459334	0.560356	0.14413061858340884	11.729045067630874
T14B4.2	chrII	6736203	6736721	518	T14B4.2	0.0803457	0.5678799754684267	39.57885052868376	0.0980062	0.8696933823708946	45.078478022278226	0.996523	0.527455	9.818657209493919	0.9966053310679549	0.12098003427973295	8.395312477390995	0.99258	0.5440361160769884	9.885665522174783	0.47683059240358205	-0.877427	12.611554627973092	0.8885030283460841	0.613815	36.863800774561454	0.987155	0.3568925945727269	33.22686992292802	0.8569934664431509	0.5036557949911147	35.224814097231565	0.825044	0.5829408753520722	36.39175457315026	0.405126	0.28453685878307644	8.733482691276025	0.33512818963391305	0.35676241804888925	8.979694597787095	0.810617	0.074009	14.101383254065151	0.8225264635449971	0.246337	15.018882187084518
Y38H6C.5	chrV	20505638	20510007	4369	dct-10	0.22695715125712498	0.1976495545521456	6.603815668277964	0.32194150534619703	0.34850637420208835	6.992673199813366	0.8978746394538091	-1.44594	0.2027251825580179	0.992224	-0.417143	0.2593517467972652	0.9914980907800358	0.5435669229516986	0.3644423230812301	0.051248	2.3104826376631413	0.41459875970220783	7.87229403358191e-08	-1.15422	146.48774462075042	0.992568	0.027870518913558937	204.1201211450616	5.23337516911992e-10	-0.694014	163.55146107158475	0.6053505369307329	-0.389566	178.23025073189805	0.758186	0.011644362249562041	35.667	0.700029	-0.576781	29.669898389402622	0.681222	-0.0294058	11.31475665289006	0.855186	-0.0616741	11.190899565800539
F55A12.10	chrI	5367009	5367829	820	F55A12.10	0.154604	0.3106584996871835	21.938668547008017	0.7612213203542919	-0.168052	18.508918903749304	0.9697422973117809	0.5316167909474219	10.614809816942476	0.9958276443540458	0.3321855935327398	9.804752998352264	0.964904	0.5434445158546632	10.666460577337931	0.778105	-0.266314	50.783939810625725	0.9052327710203422	0.5237873368340091	20.768341401899725	0.990229	0.0231956	17.177204710360982	0.8810458173365749	0.4494621863492293	20.15328476118036	0.7277329786257859	0.7043722824486612	22.40163442962396	0.40713556380985705	-0.169227	9.433576275809656	0.8856804242650591	0.00272233	9.995650423791556	0.7956148110182969	-0.0918204	12.854248423883146	0.714155	-0.200837	12.401361452930573
R13F6.9	chrIII	6860962	6863969	3007	sma-3	0.37568	-0.367946	9.017636675768744	0.532803	-0.351949	9.061533609242302	0.9952057954700351	0.4262656229168909	1.8430339720824112	0.981914	0.6866284067399402	2.052022630076652	0.9932492132287399	0.5433759027357572	1.9323865750643925	0.79988	0.011268689050193969	1.6602113124243267	0.00632473	1.0366058869330328	44.5235	0.991578	0.050848103902182515	29.705789883060103	0.7526651030716459	0.4567773111957861	34.617163000864856	0.00139699	2.2892498610182805	85.91311558208204	0.6670027886550141	-0.0452976	7.397033246754527	0.88183	0.0732366	7.708770264175071	0.800738	0.00787047	11.144360689895267	0.738344	0.0725867	11.400705260898588
R107.1.1	chrIII	9038779	9043244	4465	nac-2	0.430061	-0.323504	7.429493424418043	0.0376832	-0.613893	6.827843258884058	0.992985	0.7385725043662859	1.3638520224110238	0.9570473743607579	0.7874680884691987	1.3932490898081018	0.9924429169612751	0.5431616088851154	1.255827462327072	0.7696752691837571	0.35260305140593273	1.349285807902275	0.766757	0.586053	0.6984519477089096	0.962505	-0.40707	0.4898546221299061	0.705509	0.7194884473013318	0.7390734210137684	0.659879	0.7787331915560953	0.7583491239021098	0.643224	0.094395	9.016536657335172	0.766382	0.15311636829832664	9.20994	0.734735	-0.0825832	10.669088739741698	0.8610312236484209	0.0404546	11.130410663731183
F28F8.5	chrV	15574150	15575403	1253	F28F8.5	0.00251533	0.6805712878982308	25.587523345826828	0.212968	0.6367699198377964	25.116327811112395	0.7696813588570469	0.4845527420935856	39.90530872485742	0.9962	0.066626	34.05233384650692	0.8566894899309151	0.5424521722736428	40.858283581498696	0.129163	-0.5519	41.95781323931747	0.9294007618936201	0.3983430566285642	42.11058751117563	0.9915636648105011	-0.123727	34.840593888398345	0.873428	0.4391717948685272	42.79788313637689	0.8665819180392771	0.4089251541657492	42.2869	0.6901347846821271	-0.0112163	11.128167161030149	0.8701346113932471	-0.0860338	10.848063587782457	0.745132	0.0441116	12.322955735083774	0.816559	-0.0431265	11.955892456765607
F54H5.4a	chrII	6619384	6621922	2538	mua-1	0.6477144143985539	-0.198276	9.23359	0.652314	-0.00661321	9.844535610291787	0.9876874251385049	0.7623142783838253	1.725553794574422	0.995879	0.4262990465077777	1.5000028673188133	0.9923587293585371	0.5422412751846276	1.5719707457691068	0.707108	0.7081999548923816	2.3395857513593468	0.9356748684640319	0.0974908	85.45073434164567	0.9925031869321871	-0.0962199	79.9011	0.9204360493404621	0.0321198	83.49405137341536	0.8745043295420469	0.074411	84.74976189572041	0.5460701438732679	0.15053945969622018	10.26611561703189	0.860252	0.12178078573641753	10.159525561822553	0.634392	-0.218496	11.823306202646775	0.883797	0.015826542428300398	12.78705697110849
K11E8.1b.1	chrIV	10338697	10340557	1860	unc-43	0.44306235766424795	0.1786560111004453	10.490515784663982	0.7583876768464771	0.000173809	9.842391425580452	0.9958803030398491	-0.1268	1.6218300022407242	0.996063	-0.12912	1.6205846170632494	0.9923040498921801	0.5421674014200584	2.0792075176288582	0.788238	0.0997323	1.4342823395410418	0.879284	0.1402295590797302	0.18151300435822296	0.9837587256183229	-0.040747	0.1702937379249671	0.8572224946994971	0.0449639	0.17543202503732264	0.796662	0.259311	0.18970121280685345	0.12015244702103699	-0.596332	4.387896994177123	0.896324	0.11164326916172132	5.494553965416754	0.319579	-0.347573	10.744422425465435	0.85312	0.0652559	12.310841215055635
T24D5.5	chrX	12598030	12600331	2301	T24D5.5	0.6600655535832851	0.0899537	2.208144988631485	0.779729	-0.18982	2.0074536259959075	0.933882	0.99418	1.662034536207616	0.996156	0.14543112482057186	1.1699219833376384	0.9925841784302092	0.5417818464157196	1.3641857618574402	0.787101	0.2642602477445117	1.7605881459070716	0.45792723627956206	-1.07503	2.165755308745156	0.9899743387457209	-0.124255	2.8160983573805685	0.9060095228084021	0.25347101686338513	3.2193796506616423	0.7559141881580029	-0.482948	2.519484542539293	0.646058	0.11967704905990273	6.314608032437082	0.9143864537769302	-0.003451	6.045617016020208	0.8326166986019491	0.3211914823584965	4.440044107456624	0.902294	0.00474192	3.954324043224781
F13E6.3	chrX	10680627	10682757	2130	F13E6.3	0.47402247384425106	-0.303505	6.418435110780642	0.378243	-0.528465	6.003644489431454	0.995672	0.4213170006679959	2.615492161444874	0.996259	-0.356741	1.9913219511967275	0.985202	0.5417561255259722	2.7458603273101976	0.00597606	4.279735318094577	2.104113935493937	0.780826	0.6074794340938048	0.9727647935279329	0.9355301110834939	1.0668370932542892	1.1929597407869683	0.6276607805200369	-0.877126	0.595336	0.61175	-0.206267	0.7195825605685547	0.392021	-0.178941	6.581233933682502	0.892814	0.058106390661725286	7.132470394070129	0.6261638226073462	-0.191996	11.714437992468063	0.793479	-0.101941	12.066640311776158
F23D12.7	chrX	14453605	14453832	227	F23D12.7	0.5403308289325089	0.2215498653858626	6.2408724916402125	0.6776126876059879	0.22667931364922164	6.252838555581317	0.9958367395354458	0.25157074904629434	3.726742850615266	0.9957558327481351	0.7436739454807337	4.5500652453608135	0.9927943041166891	0.5415246796288116	4.1776047853561655	0.6118938225857161	1.0028434204746708	2.998676405473364	0.8139459033304721	0.1402295590797302	0.18151300435822296	0.9736919572675529	-0.040747	0.1702937379249671	0.787547	0.0449639	0.17543202503732264	0.711999	0.259311	0.18970121280685345	0.229856	-0.402015	17.106662732441983	0.8381913368218822	-0.224884	18.069333041703906	0.7046627452274542	0.21158133920700106	10.979250932202868	0.649631	0.2727532882247449	11.234426985943047
Y22D7AR.7	chrIII	1683629	1688099	4470	Y22D7AR.7	0.559462	0.0598877	3.7871397096365658	0.6927774381192622	0.11027376530843536	3.855837604166239	0.9954757087880629	-0.109887	0.5061041395480783	0.995498	-0.0597083	0.5147195079693611	0.9903328167120742	0.5393745390674229	0.6444552984690667	0.520058	1.3122822684209017	0.9232119684525928	0.636504	1.1801804195971166	1.8310908724510773	0.959195	0.8195813531397644	1.5501201720571598	0.300877	1.3781131654153067	2.01791	0.8333956407969971	0.4592599812575448	1.3314369916273276	0.00283862	0.6711853878202483	22.17029258795045	0.8933337891163349	0.056274	17.44437016453649	0.7994786861614079	0.0142721	9.98127	0.8795758886626309	-0.0757813	9.677783366760462
F36H1.4f.1	chrIV	11057786	11063171	5385	lin-3	0.501436	0.1759422237908352	8.421378060639581	0.5684762605627129	0.2797464977914357	8.754640748320629	0.997065	0.13852502130389144	7.103145524559432	0.9968656835021239	0.14160305677373494	7.111094899087097	0.9170583867014169	0.5393058578092855	8.294996711102964	0.8161705565151121	-0.0931909	14.27531155102691	0.9255961785464331	0.4687970552738006	5.751058856235551	0.990203	0.2022092023526347	5.187771784638403	0.894499	0.5400978053391899	5.920207032845973	0.860805	0.5346978826454964	5.907102067322648	0.0232961	-0.264946	8.427884745069067	0.824576	-0.0070515	9.177164206762038	0.6582518114153629	0.10823633794670423	9.652936110499097	0.8883783481685649	-0.0189337	9.230437695001733
C01B10.3	chrIV	6619537	6621352	1815	C01B10.3	0.634098	-0.116101	5.363863362704698	0.6973022623868829	0.2419195870391595	6.088892578397036	0.995898	0.33815444256938343	8.982519710606375	0.9959529624215229	0.3407883724762624	8.991684363395024	0.986615	0.5384573448302229	9.729484087744193	0.809963	0.026981147350089968	11.078926504702883	0.8968045042733951	0.6732312686105901	6.61617	0.989613	-0.451732	4.414360305843129	0.312001	1.0646038465285663	7.883372617632897	0.21898	1.706600636056405	10.872696737448358	0.666455	-0.0471671	8.993730126611274	0.9023711093554191	-0.0662526	8.935598710194967	0.596486	-0.189252	10.964579791686289	0.55718	-0.17471	11.016482478431874
C48E7.11	chrI	6253068	6253522	454	C48E7.11	0.0995257	0.4202505070616138	25.59250162494886	0.574446	-0.571376	18.311667302797012	0.996153	0.25288647353930216	47.00114417165972	0.9970603315935491	-0.107729	41.3492	0.990342	0.5383070265917971	52.59169475719424	0.766498	-0.502603	66.43330605229636	0.8333009731518001	0.9943583376168356	11.377971921828882	0.989163	-0.0669756	7.432607770483285	0.860614	0.7306139983790245	10.112296086680283	0.43595568698732107	1.31321	13.251644565722682	0.6231578846025401	0.21788481277818272	7.217783226157506	0.557993	0.3570929744352294	7.610919635371166	0.746778	-0.170931	13.121035773762607	0.891462	0.0539724	14.162300156770561
F57C12.2	chrX	545481	551367	5886	F57C12.2	0.6249893275069439	-0.0938437	2.5498277904634383	0.41488655699300603	0.4908188087959753	3.1661748339617324	0.995089	0.0643	0.374885	0.9924958442590821	-0.521401	0.3109463651081104	0.9908624415895949	0.5382957423566819	0.4494149445872167	0.133463	2.27485	0.4177935771220942	0.8030878511489871	-1.2849	0.3270447030606858	0.955869	0.4794423757549475	0.5551703762577047	0.7672842157666708	-1.38017	0.32096372373978554	0.643585	-1.16582	0.3352329115093163	0.39836573954402604	0.16712680790457712	13.475779001278758	0.640439	0.10161284797450697	13.159342435505776	0.8212975498649999	-0.057434	10.246579668806774	0.438421	-0.139662	9.968388048572526
4R79.2	chrIV	17480395	17483330	2935	4R79.2	0.563173	-0.343161	4.429703559375317	0.6890199243735601	0.3564481444522287	5.648298778013335	0.9951128512879008	-0.48265	0.5565739450255256	0.995107	-0.571883	0.5426491885392162	0.97926	0.5374928899523931	0.7952687563488464	0.5808128139360171	0.8107754851353375	1.3592467646066029	0.7101108808101579	-0.373155	0.5157658808136419	0.959359	0.0834502	0.5994298753659953	0.6726634869753709	-0.761023	0.462791	0.5418028614003589	-1.4937	0.3944011021433984	0.49441098635658703	-0.0902868	10.075255751198783	0.904777	-0.00980953	10.355213015431037	0.5400843689102849	0.12586520479613186	10.590400725814778	0.8631663227444131	-0.0553257	9.938188095519887
F09E5.16	chrII	5365060	5365688	628	F09E5.16	0.656156	-0.0162583	12.669589536713106	0.753776	-0.278609	11.622226514009144	0.9952835986107349	0.5455276412407032	1.6637602034019845	0.9820128610842049	1.1242051691417605	2.150978674537309	0.9917484877769609	0.5374556622041987	1.65825	0.7718892398936249	-0.140638	1.6536911451794118	0.9091360587038392	-0.280804	6.732582502231712	0.922498	-1.48669	5.010588255765933	0.856139	-0.565715	6.187841714752564	0.696298	-0.909496	5.658839471843648	0.653618	0.0879186	10.8105	0.760919	0.18275594639361745	11.188986389284468	0.808463	0.024862718716939024	12.298992976730151	0.7110325714228479	-0.156569	11.56603091475239
Y50D4C.6	chrV	947090	949849	2759	Y50D4C.6	0.0563887	0.5626075441881621	9.119765901360667	0.6703473253193161	0.3929266655052617	8.516373625778076	0.99674	0.2489985419656357	10.205163223555845	0.9967722674815971	0.11563576634267367	9.715841521074816	0.992665	0.5367271775046245	11.428337722681007	0.7687342881818241	0.4318448214222285	8.092924265298048	0.9370417087112041	0.17096022781525186	120.57613305933901	0.992558	0.015013983034028637	114.03367255010166	0.814615	-0.224643	105.26163609618031	0.8740129156403079	-0.0478967	111.58814664940078	0.0986453	-0.328569	6.561067903852456	0.9109413264121391	0.022990465985477212	7.363658358684602	0.48482765775983705	0.25630738848269385	9.976294577081813	0.889992	-0.084433	8.834001061669326
F55A3.7	chrI	10785127	10787863	2736	F55A3.7	4.03528613218684e-07	1.8862413189040659	25.266614305393468	0.154692	0.8069818238624278	14.791583218263725	0.997287	0.15920694944592026	24.62767646106041	0.9974138598636991	-0.057542	22.81524100001987	0.9924717399662042	0.5359977715067279	28.505318955640806	0.32748373156143296	0.32662666366524995	36.956828300903894	0.934737	0.1206243667144735	62.94138011759349	0.9924713145571099	0.00476402	60.41137783305934	0.6020953408440539	0.417329	70.42749006283198	0.8704521755547479	0.460846	71.66072262439197	9.081435455489858e-09	-1.60765	22.46687892616568	5.71967794999203e-05	-1.81729	21.716169794690035	0.8250482849143249	0.013764493117739278	9.328264534975544	0.7835905767524249	0.0801304	9.548879742374188
T11A5.6	chrV	9882275	9885960	3685	T11A5.6	0.28842	-0.525215	3.9576	0.678897	0.15245419517259473	4.930396752696587	0.995369	-0.283441	0.4588681014381525	0.995654	0.3700236306372056	0.577449	0.991919	0.5357369581143376	0.6170746633197718	0.5624503470499921	1.0764066038106848	0.4302585301048134	0.927878	0.1402295590797302	0.18151300435822296	0.982728	1.1785527339162507	0.2818	0.9123691129668849	0.0449639	0.17543202503732264	0.777117	1.4889710518093178	0.32872172708626995	0.287554	-0.151221	10.5065	0.9099068997566729	0.00440399	11.07353743996268	0.791704	-0.0627667	9.910223418672741	0.8841737032133679	0.00819516	10.154610663226688
F37H8.1	chrII	11183078	11184806	1728	lir-3	0.17492161964789302	-0.48499	7.931042084996972	0.63546	-0.105138	8.926591528872988	0.996103	0.060437668490817976	2.4286025314052617	0.995879	0.217545	2.5712329491510486	0.9924356820211321	0.5352861656943708	2.9118158480195246	0.291542	-1.57675	3.0567766151331264	0.798109	-0.0646893	0.9353183919697858	0.9231561115764392	-1.26756	0.6767439921828451	0.707522	1.1619642595002555	1.5480420680007096	0.749664	0.7876023721320573	1.303512758346701	0.238393	-0.375225	6.7802925661687965	0.865005	-0.118042	7.356304893222834	0.48375937524973994	-0.204769	11.1386	0.8699639731133171	-0.039382	11.767207379438407
F11A10.6	chrIV	12087010	12089099	2089	F11A10.6	0.454312	0.1919013082267881	25.34758676179305	0.776442	0.0226923	23.8518	0.9939953568075379	0.4795546075766513	5.1022797842602206	0.996245	0.33782343090807515	4.824259516232157	0.973348	0.5349722027801793	5.218634679038979	0.8041438434560458	-0.125869	4.9845995307926065	0.936701	0.23632478042315785	70.5435	0.991934	-0.218466	60.22716923965389	0.9122014987520671	-0.049864	63.67820305234655	0.859499	0.5188221629044407	78.7961	0.34819395304452894	0.2504186910622028	6.655645541257321	0.47193490471354904	0.28951963349396165	6.754986799743228	0.82121	-0.0384104	12.86101380352683	0.8906534014404209	-0.0107803	12.983700751026008
R12B2.2	chrIII	5807818	5809127	1309	R12B2.2	0.296372	-0.45869	8.345604271361253	0.448903	-0.616426	7.981559734267595	0.9607064509089391	1.1460421033526231	3.3686923944176566	0.995712	0.4763725321406865	2.5070673203469105	0.992428	0.5347362672089641	2.567285525653169	0.789078	0.24301944831282954	4.491881404340857	0.0842321	1.1505206049173982	27.700415025829283	0.9900412858178329	-0.00566826	17.171814489881378	0.0709808	1.0386657429076152	26.275683645847373	0.00399875	2.1895079686669785	47.844318059880294	0.16158192959572398	-0.33953	7.3198937990577395	0.877886	-0.0980694	7.9085922584297395	0.8198595038536529	-0.115167	10.6566	0.784532	0.0174563	11.149206917435606
F55A4.4	chrX	1024645	1026176	1531	F55A4.4	0.38712	-0.372321	6.178772041859165	0.3705790245219771	0.4177462176040978	8.142343767777014	0.983214	-0.289837	0.619547	0.99557	0.37883564960551147	0.7839075502284559	0.9920208429789791	0.5343964003482955	0.8343589078081146	0.502933	-2.2148	1.4929530394068178	0.8730192811260308	-0.115389	32.43831644309131	0.9917821389309891	0.00290621	33.76887385103373	0.675007	-0.312431	30.4505	0.045199	-0.606267	27.947550191229915	0.459259	-0.126463	9.872078230263671	0.64468	0.17758784524724214	10.979380649446608	0.7578430793569051	0.037089309947444464	10.72585694838861	0.8613629187580291	-0.0184723	10.520639988129126
F14F3.1a	chrX	10505987	10518651	12664	vab-3	0.0128453	-0.684077	4.80111	0.27965719400350797	-0.320578	5.328879738342606	0.9962741116484459	-0.0452151	1.6000652176757169	0.991939	-0.708574	1.3097991021898667	0.9912676176777521	0.5343934808236033	1.9894381059498432	0.752214	-0.160463	1.6737033906249514	0.87045	-0.890088	0.27152977544765666	0.97741	-0.119817	0.33867642739813997	0.8111509984454259	-0.0791855	0.3433126043180928	0.7689504216521139	-0.771006	0.2797179838962872	0.677495	-0.0174939	15.93122237245952	0.8846930279742751	-0.0494866	15.757583206157985	0.781515	-0.130084	10.048039638869444	0.8880355891011881	-0.00435663	10.484903671287995
F31F4.1	chrV	684088	686134	2046	F31F4.1	0.5923	-0.256718	5.094959550684184	0.670282	-0.137707	5.294579468501084	0.99544	0.4221258624261519	1.6441079083599257	0.9934793613382541	0.7060570579571692	1.8488846442277715	0.9922603327925681	0.5335558843853772	1.7197063753652633	0.760861	0.658699	3.2397016783412718	0.7233646940419871	1.157573968023919	1.0167083019741017	0.955169	0.2944027204419949	0.7006197450410994	0.732425	0.2770735791781671	0.6960118295597963	0.6440137156488729	0.8379892496772742	0.8772177162012563	0.304797	0.2116575614992264	11.687882348974128	0.86426	0.0642058	11.078532469982502	0.7809504562778979	0.0287211	10.516473439279244	0.5489394739004729	-0.199066	9.740831976797873
F16B4.2a	chrV	1601037	1603916	2879	F16B4.2	0.389521	-0.443533	4.2657735595098725	0.27132899098831503	0.5429850504484028	6.039731934961424	0.924851	1.214086615412609	1.147491420931126	0.9946631607190691	0.8982960094351898	0.9898552083993022	0.9919883364064541	0.5327338881644024	0.8456573773567033	0.7753555526410479	0.22215975176724245	1.4218353204762837	0.9117073009333492	-0.246751	2.608698303804264	0.9505022822007309	-1.18613	2.0377594000001125	0.8914523489277579	-0.343857	2.5310370472885757	0.7123622970104821	1.1574917001402474	4.573441924915789	0.522947	-0.0898319	9.098777100330098	0.889538	0.0489164	9.543741743943976	0.29313925930345097	0.22517497680721493	10.392114516959973	0.8220362096394142	0.0915345	9.896608526560213
Y19D10B.7	chrV	2322037	2322539	502	Y19D10B.7	0.6824195776204599		0	0.7915930877857579		0	0.40610436226696506	0.7879274018756826	27.499873013679718	0.995506	0.18687875521265448	21.56645674911581	0.86873	0.5327053755577882	24.67632407895279	0.00553157	-1.2853	35.05955562387559	0.862638	0.1402295590797302	0.18151300435822296	0.9814817168257959	-0.040747	0.1702937379249671	0.8390565190412371	0.0449639	0.17543202503732264	0.7726637209082741	0.259311	0.18970121280685345	0.757767		0	0.9243083450389141		0	0.841499		0	0.9021805389079429		0
F15E11.13	chrV	2330428	2330930	502	F15E11.13	0.6824348061258039		0	0.791603		0	0.4169	0.7879274018756826	27.499873013679718	0.995506	0.18687875521265448	21.56645674911581	0.8690038990333101	0.5327053755577882	24.67632407895279	0.00555714	-1.2853	35.05955562387559	0.862651	0.1402295590797302	0.18151300435822296	0.9814837863478671	-0.040747	0.1702937379249671	0.839071	0.0449639	0.17543202503732264	0.772682	0.259311	0.18970121280685345	0.7577787288620171		0	0.9243119811171959		0	0.8415062330078059		0	0.902185		0
B0361.4	chrIII	7259011	7268463	9452	B0361.4	0.351507	-0.353727	6.7740596341372825	0.30491435074754997	-0.42224	6.63613	0.9946283920535709	0.18950455173803984	0.3490044600367656	0.978371	0.9677516102879792	0.4819647926737217	0.990407	0.5326149623001242	0.3989289816564268	0.29941769385212796	2.1040013116158445	0.3530914201821305	0.0293488	0.7922673658279469	79.23684000631789	0.9918504637542289	-0.214254	54.007859680680895	0.9200563496851041	0.20364629175809115	62.40821947377458	0.368577	0.9655763114917228	85.64847183581948	0.0958042	-0.177598	8.21753	0.752952	0.10861511955400913	9.063717987464221	0.827811	-0.0783347	9.252976442658596	0.8918791047956979	0.0240462	9.583990477451117
ZC376.4	chrV	14178078	14179481	1403	ZC376.4	0.57801	-0.246765	6.4154410199421825	0.613711	0.2343278510605102	7.576742705054006	0.9958398147519321	0.3498797100314722	4.94479	0.9965931915006658	-0.0448324	4.281591473429728	0.9914389412582528	0.5325003116285073	5.318684580552596	0.10450951757253801	-1.46024	19.28830822371117	0.919983	0.27474928974256085	4.098440834164603	0.989065	-0.381274	3.2786270710858503	0.902488	0.19115917231160653	3.9721312714617523	0.333001	1.4314536145263048	6.8570903192750245	0.697034	0.0248517	7.1580079556028835	0.048843	0.4567973517282458	8.418025038827015	0.793696	-0.0277555	10.718048833467305	0.698124	-0.124987	10.372136254803433
W10G11.19	chrII	3550650	3553437	2787	W10G11.19	0.638541	-0.202512	8.35273	0.776954	0.0647422	9.143124977741193	0.996401	0.2701771138297142	1.884593834147385	0.9964112406805201	0.19561776804561667	1.832701173138428	0.993355	0.5324826514038767	2.0900240033876045	0.790165	-0.41224	2.965839177332273	0.937308	0.233543	129.1455441215645	0.9919234017240849	0.11890029466342275	123.8145023315533	0.920625	0.23348262795677396	129.14260754781242	0.8747313006937399	0.3919734952962684	137.24596903929742	0.22361285125839497	0.3049260318611591	10.700177200119409	0.6568218757514399	0.12678412614738674	10.013281679244306	0.7402236956364849	0.13845412926494646	11.475770607209869	0.7894249950330559	0.0738123	11.212296904744262
T21C12.1h	chrIII	10530575	10532553	1978	unc-49	0.666197	-0.10827	10.293730400934924	0.36001	0.4932209159245953	12.856263310406456	0.9916295073776619	0.8741376111144834	0.8449227461749435	0.993149	0.5742174289329502	0.7423112597996206	0.991145	0.5324254614036679	0.7296322973276836	0.602638	-1.12595	1.3826791647620709	0.9250823257624151	-0.00513162	78.90545555742969	0.992431	-0.143245	75.31009349283771	0.30618	-0.328467	70.9982	0.38781930311033597	-0.272262	72.24865462589258	0.40469	0.17032936006551275	13.381548582256727	0.9110718740264879	-0.0121673	12.539652390298455	0.542779	0.20586566792015296	12.901546871228016	0.866732	-0.0645508	11.720449706324358
C56G7.2	chrIII	3386908	3388878	1970	C56G7.2	0.48598433912945005	-0.415271	6.397575230208481	0.624919	-0.224724	6.7846742480702575	0.9871506867521229	-0.664664	0.3502612724636735	0.993887	0.3731952485586417	0.4929534941546757	0.9907556588526191	0.5324254614036676	0.5254145619343374	0.224677	2.433534593823337	0.4857194256755956	0.9137184604318309	-0.116424	4.84581	0.9448381538049521	-1.16263	3.6465666102894123	0.10363685743951401	-1.77928	3.2549387891996475	0.8014	-0.4538	4.360956343937499	0.6713435219617561	0.21227089096239704	12.552849369838677	0.8660858251500819	0.0364809	11.779960035651786	0.790675	0.0208548	11.574248364999079	0.39179167140788895	-0.202451	10.738378726406882
C05D10.3	chrIII	6084737	6087455	2718	wht-1	0.67026	-0.100349	8.390205066388987	0.375946	-0.480296	7.452661903570813	0.983694	0.3630710481876683	0.8641371875424829	0.992875	0.3703402147084723	0.8665928905950846	0.9589305196770509	0.5322664348407368	0.9246295398277142	0.7498456675322209	-0.432929	2.260514832432748	0.830986	0.3683257224322645	0.3491592360692293	0.982602	0.045661444903504635	0.30972998286472114	0.808394	0.3714518848317575	0.34958602274107353	0.8061283948136251	-0.560433	0.2557664443321534	0.6795368754387149	-0.155217	8.889590501211543	0.8853131854038641	0.11007597950309793	9.738681702437498	0.795821	-0.00240129	11.18192598446093	0.859193	0.039525836526941305	11.346655539017975
ZC204.14	chrII	1661917	1662477	560	ZC204.14	0.474496	0.2511596945772331	5.655033293928809	0.544642	0.16182138158446366	5.470510048145455	0.994626	0.5391167195770699	5.3551152669497135	0.912002	-1.31224	3.062106816029152	0.9926319253168221	0.5316215038458485	5.338678026857401	0.0625162	1.8006819505956038	6.229846544319531	0.0606711	-0.543028	57.269277529065405	1.3673281152915e-05	1.211420565820262	112.60270426034229	0.8992761923072791	-0.190005	63.731153811459606	0.00959319	-1.01427	50.774245795552254	0.633522	-0.0531376	9.89433	0.18680215046197302	-0.42243	8.797648231844253	0.827077	-0.130143	8.470138001915883	0.88194	0.0106252	8.884634724648473
C06G3.11a	chrIV	7043934	7044602	668	tin-9.1	0.34714501519785396	0.3377519620235469	31.208613313746827	0.7796038848212721	-0.000538882	27.56690654365457	0.9965132504263531	0.11847772980197654	9.226	0.996043	0.32571555344369785	9.967841274966698	0.992764	0.5312869367531654	10.816888818047072	0.7941180603804159	0.2643592693153116	9.448705088049628	0.9032663918457741	0.6222692036316677	10.383646813816043	0.988678	-0.0315491	8.089919404773903	0.8937206847315698	0.0379463	8.287354048027098	0.49691085860789597	1.4745240334097924	15.45270406230114	0.7165752261280359	0.12077622627101245	5.836207247372311	0.8969609006525229	0.12113665664649625	5.836966873845746	0.818253	0.029785345786970764	12.807503844334367	0.872482	0.011640030125782342	12.726639659904347
C45G9.7	chrIII	5046169	5047142	973	C45G9.7	0.6608849973138051	-0.0753386	12.381346757253713	0.727873	-0.243452	11.718185557703226	0.670938	1.1047279110775237	7.055118430481535	0.996217	0.3094763177027245	5.014382450472967	0.9912719266617771	0.5309403631605232	5.47481	0.182838	-1.62543	5.6817832047196575	0.00952649	1.119781379016778	86.541	0.6489519164897299	0.5504182953142005	67.21455662733459	0.00507623	1.0014582891930854	81.8741	0.382001	2.0074525343066085	136.92993065040093	0.128907	-0.527933	5.644277158243146	0.896513	0.018375271516885328	6.708346124265286	0.801542	-0.105542	12.473868363118877	0.7926791456393201	-0.0726846	12.61229000629625
B0491.8a	chrII	11358446	11370243	11797	clh-2	0.5178280932279969	-0.279671	5.425905672805335	0.7765912672175279	-0.08045	5.7888185438544335	0.9949416172660899	0.14000917771386953	0.5040598352094343	0.9955083455581372	-0.509418	0.4082781308328445	0.987964	0.5304715987756589	0.5861922050650668	0.0623361	3.0637167106710383	0.2670580953394193	0.9126617943185901	-0.00725799	0.2538314186464328	0.9885730439155079	0.023802604626066374	0.2565865366496037	0.905994	-0.514276	0.21631776266725114	0.8440198150292879	0.0200677	0.256252	0.43174815080333895	-0.0660601	11.968066831818955	0.9177784340840099	0.0205506	12.329839000038287	0.831058	-0.0346407	10.373566253877675	0.8533823428442741	-0.0406864	10.352136844554838
F56F11.2	chrIII	2882303	2884967	2664	F56F11.2	0.64268	-0.167361	5.043110334281082	0.560732	-0.447595	4.623739453192837	0.995892	-0.224334	1.2394140196673271	0.9955901458568829	0.14994670486056194	1.408724578082436	0.938005	0.5304371938154596	1.6323266821031548	0.406393	1.5481422021666127	0.971441	0.929379	0.2303097951737649	8.968242431256966	0.9903428036443879	-0.285727	7.512422325889551	0.8479637226379441	-0.417138	7.21768	0.15770477128045002	-0.935676	6.2845238362006235	0.0397382	0.3369283576511868	11.334722250905314	0.798825	0.0921148	10.347367447271077	0.773201	0.059287431944266014	9.499722484080586	0.8792285936042479	-0.0351028	9.192724261517325
M04G7.3b.1	chrIV	461325	481167	19842	M04G7.3	0.670401	-0.0673823	5.510938723598617	0.579758	0.3557130003228964	6.4280798858724095	0.99568	0.13206650672091588	0.7557044280276561	0.995812	-0.0706211	0.7039142390320328	0.991726	0.5299080739330546	0.8811736359491883	0.781968	0.3734548203322601	0.8516306229289301	0.667569	1.1643349741417226	0.516555	0.904401	1.1783113527168956	0.5200318073303191	0.575503	1.3014485864909715	0.5521672997208439	0.694043	0.595829	0.4002238289686856	0.731219	0.0606474	11.834834278980699	0.7048862238016609	0.0783806	11.90955603371418	0.5317392148799439	0.0742003	10.050081423091827	0.8865716637107879	0.0241659	9.87439
W05G11.5	chrIII	59371	61145	1774	btb-5	0.0058288	-0.749859	10.959472529647785	0.480758	0.4381611084875944	16.18412198475687	0.992365	-0.2295	0.28728474758261097	0.9889353592065351	0.3152821779129452	0.34795703299965136	0.9848613638206201	0.5288655465843322	0.3787392388289085	0.715225	0.14163256962155055	0.1812312245643396	0.0105151	-2.74431	2.683307332530445	0.989056	-0.452894	4.040645772214716	0.0126164	-2.51217	2.7441386329612762	0.0130604	-2.64265	2.708746225062105	0.7419791166795542	-0.0416613	17.06805537297364	0.88249	-0.110786	16.67456674948943	0.5840789771539849	-0.182678	11.164670020265376	0.8373456086911241	-0.0475835	11.678010611576836
F54B11.9	chrX	13607390	13608242	852	F54B11.9	0.521491	-0.565003	2.4720583996034065	0.415365	0.8405257311291515	4.116330302209189	0.980639	-0.801596	0.5003422705412399	0.985988	-0.684718	0.5157346706126021	0.9847505024272629	0.5288655465843318	0.7766551479782681	0.6158562192974539	0.5086695393309508	0.42811111132020696	0.864597	0.1402295590797302	0.18151300435822296	0.981801	-0.040747	0.1702937379249671	0.841443	0.0449639	0.17543202503732264	0.7752848480480258	0.259311	0.18970121280685345	0.628168	0.0511684	9.811623917383905	0.461344	0.2690343590254408	10.625510152043825	0.462447	0.26857510068614165	11.024310729797586	0.7902545520710309	-0.112366	9.626417821811504
F10B5.4	chrII	8154095	8156937	2842	tub-1	0.53368	-0.417005	7.298289173620657	0.308794	-0.528831	7.065184347295379	0.99449	-0.0667858	0.2690872361653447	0.9853223964075608	-1.522	0.1855897495778515	0.9869464094564498	0.5285845901883098	0.33622961853272904	0.7724499644452589	0.052149019175781734	0.3980833753297873	0.708612	-0.521457	0.4615726523902853	0.9620211663114441	-1.69635	0.3559910764798165	0.723894	-0.132348	0.5202469624084395	0.6212858397372789	-0.194159	0.5098376885266526	0.353015	-0.154939	11.278442670893352	0.9122263866560881	0.0137391	11.940342001955097	0.7648476350172021	0.0705298	10.058406496198831	0.565369	0.13443164766459556	10.29174030979358
C40H1.8.1	chrIII	9314716	9317164	2448	C40H1.8	0.401152	-0.33642	5.789932741015813	0.21488658421821602	-0.673162	5.257229222796923	0.9900519520822629	0.6110666152245336	0.5836349070492495	0.9767525685915509	-1.19417	0.33184661602054305	0.9897562056237371	0.5285845901883094	0.5640352777444408	0.40805653771220796	1.4391119800500514	0.8363247445824689	0.5237952742520771	2.583176041799532	0.6038033771985944	0.805158	2.5871821560994457	0.6052422546240617	0.519165	2.3264153694659813	0.5194402770314188	0.7395	1.4296098870126008	0.3189514445327436	0.7096931589833709	0.0168386	10.240602055626313	0.743332	0.14037747558481942	10.701048225412382	0.643128	-0.194317	10.645	0.42361657521889395	-0.211168	10.587323966452447
Y41C4A.2	chrIII	11650470	11656185	5715	Y41C4A.2	0.10931231020126801	-0.523401	6.303109792416878	0.287199	-0.364988	6.603243826446985	0.99562	0.20628686325088444	1.000884813926381	0.9953363482053008	-0.580901	0.7754148364295941	0.9913558552350491	0.5284753971074382	1.1350458089374915	0.177734	1.7637242465754042	0.7240278466035022	0.8441590842269949	0.8175310225476841	1.2473390718927648	0.977067	-0.0492234	0.8879413542874404	0.8340015063747729	0.2060801845635709	0.9724221811525636	0.385845	-0.924679	0.6894161583541774	0.56825	0.1562288422736664	13.889751114477415	0.8988	0.00230107	13.1489	0.5323083789127179	0.22518710873660536	10.044832591209381	0.87376	-0.0744749	9.029474082502093
W08F4.11	chrII	592574	594703	2129	W08F4.11	0.6124977874556801	-0.0332848	9.368755982764409	0.489316	-0.235886	8.762100349262928	0.992941	0.3353358289946717	0.7909531814041045	0.9931430594154829	0.2562121076428599	0.7674056835414254	0.9856853900098629	0.5282273719471522	0.8540725478121503	0.7572484265272829	-0.605328	1.2844778840757591	0.829075	1.0960084094484308	12.664643163273125	0.988769	0.13297463530738274	8.462480885775006	0.8686470574684921	0.6744746274585637	10.47850374156794	0.84509	0.2385418196076554	8.798498529506992	0.662347	-0.143528	6.0909996793985846	0.8420715460562059	0.17065187955816333	6.795156308196307	0.8211732868808811	-0.224029	7.388545171774374	0.898937	-0.00569021	7.945390910166602
K10F12.8	chrIII	383770	384827	1057	K10F12.8	0.6369542121667161	-0.00761412	6.7975209662592775	0.7420032859650161	-0.125257	6.532073792844688	0.990388	-0.141233	0.4193962710245664	0.9918479832823149	0.2562121076428599	0.4826540384425662	0.9811288824465529	0.5282273719471522	0.537163	0.617582	0.5086695393309506	0.37648361181034895	0.8931117971509291	-0.138559	23.34681813844404	0.9897635171355091	-0.220057	22.73643251816162	0.889675	-0.139827	23.33705136461621	0.0549516	-1.10733	17.911758364363582	0.46798925763881394	0.18909840777669554	14.878147023285274	0.880427	0.0410506	14.105139663431206	0.828295	-0.0436981	9.091337563948663	0.876429	-0.10032	8.919037353814387
M7.7	chrIV	11089961	11091835	1874	M7.7	0.10690337403901899	-0.543435	6.400517233628548	0.385711	-0.3214	6.833857341120987	0.993133	0.5636312795984346	0.2682906421833697	0.9763043497403721	0.9892549282117936	0.32320230952130674	0.983327	0.5282273719471522	0.2644115011034877	0.44751449335550303	2.042708352151778	1.7306798868248143	0.7676318897894341	0.6866907618780114	0.5188081917703524	0.97317	0.0491166	0.4045020248878972	0.7421900337077829	0.4734891479488197	0.4748468894475658	0.48322808444970505	1.6347141000697272	0.8161607054513177	0.731779	-0.0619293	13.311585277620127	0.8804190238738551	-0.127466	13.022344491027011	0.527051	-0.191024	10.573911594405738	0.43699136462900495	-0.164656	10.664982833155099
ZC317.3	chrV	5449286	5453715	4429	glc-3	0.524443	-0.287826	3.4028253306826093	0.57608	0.29083671436300274	4.158937790818616	0.9840817283943771	0.9793127394920084	0.18699055484261773	0.9945444504505501	0.8346307141116691	0.17515229555209938	0.990981	0.5282273719471522	0.15367865908084868	0.602517	-1.44112	0.2349996079121267	0.434115	1.48122	0.8168663677378722	0.9616537449660529	0.3903877929768072	0.4977981474944452	0.678228	0.7525358767596351	0.5783692997163595	0.101823	2.243275616576956	1.2354138780977126	0.31845248948842303	-0.16031	12.93790396732799	0.914845	-0.0411801	13.463841896943743	0.5497945473577399	-0.220209	9.755852512469657	0.79411	-0.0676401	10.258525057884075
F25D1.4	chrV	10540380	10545742	5362	F25D1.4	0.40830860049453205	-0.319841	5.464112262721894	0.6172481143513221	-0.150002	5.767756024255832	0.9950322609430771	-0.00654234	0.1786139861726529	0.995283	0.000991395	0.17908050564256325	0.988944	0.5282273719471522	0.21859614474014266	0.261338	1.4865836655605322	0.4644410089688942	0.7686230591374041	1.0075916407405259	1.6383062560527866	0.984846	0.29831689175897746	1.2133808455796542	0.8806962416104549	0.307354	1.2175860440560735	0.742384	0.7901589310614445	1.4852332279513374	0.575204	-0.0683031	8.537844236210395	0.7310231399131479	0.15108671856697026	9.222382534345492	0.717358	-0.0882131	9.165934268742216	0.886524	0.018428647782324982	9.506788994302598
F58E6.8	chrV	9755075	9755808	733	F58E6.8	0.42877775834966597	-0.501576	4.063786475049252	0.67705	0.0456538	4.8397463639579525	0.9902621213127271	-0.141233	0.32904598265246177	0.9899272987498441	-0.338577	0.30904122053739713	0.9780353602923871	0.5282273719471522	0.4214419122391833	0.680472	0.14163256962155055	0.2564144836630831	0.882588	0.1402295590797302	0.18151300435822296	0.98422	-0.040747	0.1702937379249671	0.860886	0.0449639	0.17543202503732264	0.7435288107538649	1.3028419648924061	0.29938517946798004	0.0363603	-0.388439	9.666188694400589	0.868264	-0.0847064	10.647193255130603	0.74937	0.0695725	10.958298902900788	0.832599	0.000957122	10.697672261736232
C30F2.4	chrX	16075060	16075668	608	C30F2.4	0.5910889689024571	-0.204413	3.3273824275252206	0.7021498505534319	-0.022829	3.53475	0.994324	0.7272220238549578	1.478016537078239	0.993405	0.4813999941009826	1.333662586038586	0.9890679457985259	0.5282273719471522	1.359298562010887	0.678131	0.14163256962155085	0.8270269966034652	0.821676	0.1402295590797302	0.18151300435822296	0.936074	2.7657256606180893	0.6736016081078553	0.7960657744453521	0.0449639	0.17543202503732264	0.7219832020690409	0.259311	0.18970121280685345	0.7177186594469741	-0.136924	21.073041967072413	0.61799	-0.372723	19.559623072375167	0.7512399084061021	0.0881312	11.957264357875971	0.8369204489937021	0.00287651	11.603723646901223
T01H10.1	chrX	12109179	12111185	2006	lgc-13	0.642466	-0.349504	2.1276103965398945	0.20965722206031895	0.6974313939693093	3.1250603364539398	0.9932137422892501	-0.455456	0.1708461007294718	0.993806	0.4645453711824825	0.2351230971740033	0.985232	0.5282273719471522	0.24127549475693244	0.744069	0.14163256962155055	0.1467972918971151	0.8758720309591609	0.9947327595082016	0.25841828658215144	0.9882051109880121	-0.040747	0.1702937379249671	0.892385	0.0449639	0.17543202503732264	0.8415414752069591	0.259311	0.18970121280685345	0.45511705612238196	-0.100313	10.972638223058812	0.9045968088424421	0.024286	11.450329478086124	0.7252381334632451	-0.191905	9.157794181431594	0.714193	0.11219981213439638	10.16088772301501
W03F11.3	chrI	2233777	2234906	1129	dct-9	0.322869	-0.592071	4.762052049527195	0.7399564292173441	-0.0359724	5.655218409494815	0.9901139989227999	-0.141233	0.3693702452324204	0.9913830236735369	0.464545	0.4610256807333397	0.979526	0.5282273719471521	0.4730892054057499	0.188511	2.492974537715884	0.9072972235662984	0.86896	-0.535465	3.189139660262091	0.9889727882500892	-0.264846	3.4577763721687824	0.8976001070311821	0.0264527	3.8091934037674453	0.832194	-0.203702	3.5257735631200413	0.48673669603836606	0.271761	23.68887675252288	0.9073558692011949	-0.120139	20.606797361999757	0.806617	0.012208346396274258	11.81872247456971	0.608563	-0.1405	11.222675969138189
K07E8.5	chrII	651993	653918	1925	K07E8.5	0.607614	-0.0694086	3.78558	0.662926	0.282153	4.295311230468603	0.99005	-0.455456	0.22932362514023055	0.992032	0.4645453711824822	0.3156014727167829	0.978517	0.5282273719471521	0.3238597245059496	0.704336	0.14163256962155055	0.1970433448283424	0.8939739586842759	0.9793004993936464	3.101112175012054	0.9871235590647851	0.4535503993939801	2.472748216929171	0.8721192702716041	0.7129277646320593	2.7542331351402467	0.7879150148530559	0.9037263419089804	2.996106542201385	0.6738016194485389	0.1803696389322235	20.611793498431357	0.8615151410960691	-0.158438	18.320043810049945	0.746425	0.00657929	10.982544501312008	0.8128266926683091	-0.0553945	10.75112453432493
EEED8.6	chrII	5384203	5387317	3114	EEED8.6	0.665414	-0.0841555	15.589341439638504	0.7879600689624129	-0.0642017	15.694732879044194	0.994535	0.35737857447505994	0.19596815669561815	0.995002	-0.338577	0.1538487815283999	0.9880303660697779	0.5282273719471521	0.20980477804950648	0.5853291711781451	-1.57669	0.266673	0.8313414927225308	1.4065387247740322	0.31526132126940304	0.9888693507219369	-0.040747	0.1702937379249671	0.8109670768803421	1.4221318652386905	0.3177489005056163	0.261699	2.8449600537996607	0.7067562648269485	0.6722742881394139	0.1068679081339507	8.591967764961016	0.388576	0.20612900749677093	8.909275412210846	0.7933295764726909	-0.0760203	11.35746517485787	0.870308	0.00219227	11.665489923988519
M110.9	chrII	8231317	8232592	1275	M110.9	0.075172	-0.663746	5.967233780847528	0.5016111409879139	-0.19653	6.850336716939869	0.9911109659847399	-0.141233	0.5196657243269913	0.9863946748463329	-0.338577	0.4880719965728548	0.983522	0.5282273719471521	0.6655875717432619	0.6170588839699009	0.5086695393309509	0.4664934868178807	0.6237668374921851	2.9366788836869366	0.7474791822109506	0.981105	-0.040747	0.1702937379249671	0.606159	2.696386016405672	0.6460442863680602	0.7697522743377191	0.259311	0.18970121280685345	0.00791498	-0.643274	8.74834	0.77535	-0.155877	10.120803516255476	0.785375	-0.0992444	10.149636374775817	0.711533	0.0754511	10.780437973740783
C38D4.8	chrIII	4813308	4814814	1506	arl-6	0.165975	-0.509039	6.678182080304143	0.340956	-0.462576	6.768387078695108	0.990216	-0.141233	0.3945106284157788	0.991683	0.2562121076428599	0.4540148808386443	0.9803764967375341	0.5282273719471521	0.5052889942553559	0.40946504695577896	1.8472974459517344	0.6721510897884398	0.873773	0.1402295590797302	0.18151300435822296	0.9830171413903991	-0.040747	0.1702937379249671	0.851685	0.0449639	0.17543202503732264	0.7220394683066229	1.4435331183605236	0.3212071204790943	0.7439290652687621	0.0241898	16.18131417110089	0.754167	0.15673928469809387	16.966398790129432	0.8037194761929759	-0.00549289	10.975639319273201	0.8254311453577059	0.048350786786069216	11.183926221521778
F13B12.4.1	chrIV	10444645	10446806	2161	F13B12.4	0.37651192604608497	-0.397935	4.269096452018116	0.756986	-0.0395025	4.788604272199589	0.9944094913259691	-0.455456	0.14266897764465286	0.9950418832909809	-0.0107451	0.16439173459628914	0.9889356662226001	0.5282273719471521	0.201483	0.768964	0.7879309049382868	0.7022786903670222	0.7699709211820859	-1.42529	0.35074297550075284	0.972978	-1.60626	0.33952370906749696	0.7173902678767741	-0.699164	0.4129978654026241	0.601237	-0.714171	0.4113688214554334	0.688839	0.0875213	10.837485231806431	0.683525	0.1690336632768651	11.16200960334379	0.709703	0.0719322	10.638374029566704	0.8145510424700629	-0.101414	10.021144277517443
F36A4.2	chrIV	4271214	4271819	605	F36A4.2	0.521138	-0.379968	5.6308088772035685	0.7018457175421229	0.2813393542990156	7.053648528512462	0.9892459535098621	0.7101934329599333	0.6339038431109599	0.9142456378628521	1.6614226009047959	1.0011751016735395	0.982136	0.5282273719471521	0.5872831515381722	0.128001	2.544818827683148	1.161294097106402	0.8667773182007009	0.1402295590797302	0.18151300435822296	0.903602	2.7272911998116105	0.6581633276268297	0.508816	3.0263257764642555	0.7898640285910621	0.0849525	4.595250545577883	2.1735616898179027	0.6818048855421479	-0.0384116	14.475052096834547	0.888128	-0.00941857	14.620016284562773	0.7480255070105479	-0.0611705	11.503167594800935	0.6940568206800211	-0.189863	11.022732959470261
W08E12.8a	chrIV	3292370	3294637	2267	W08E12.8	0.6717266840674271	-0.0857668	17.47894147310182	0.6389983195942621	-0.286713	16.376399431695162	0.9908285071076509	0.5445444594608407	0.4686098479852543	0.9877465935035551	-0.338577	0.34133652493439204	0.9793234721230542	0.5282273719471521	0.4654832696275224	0.664571	-0.749578	0.3983082820892409	0.735291	-0.986599	3.0863346931000475	0.9895287409278009	-0.0543032	4.02658	0.497204	-1.50921	2.7717612103899243	0.662871	-0.860933	3.1805456881900764	0.7124007048175941	-0.0102279	9.352512524986288	0.9086983886846121	-0.0567303	9.204711718261855	0.6589264140560479	-0.00969303	11.755220231503415	0.4648040020634939	0.13211138644601994	12.360244938495082
F47H4.7	chrV	17339080	17342782	3702	fbxa-187	0.659012	-0.0297948	3.113113836327761	0.173452	1.142381273489652	5.044131788973514	0.995087	0.14225952313380175	0.1313997824199568	0.9842541276579599	1.2463851016259526	0.2106550700314896	0.991012	0.5282273719471521	0.15254509679047362	0.22763211353146803	-2.94744	0.5470962058411899	0.8958809561201021	-0.668256	0.24639337466925845	0.9874142433686179	-0.849232	0.2351741082360026	0.874579	-0.763522	0.24031239534835816	0.7867501788112758	0.10367247236787516	0.31372656841939245	0.219148	0.3186611093210639	15.841265364528475	0.9059287664036579	0.0295074	14.244507776889764	0.8300843125283979	-0.117446	8.818942562652634	0.894272	-0.0252174	9.098195316553774
C32C4.3	chrV	10645156	10646928	1772	C32C4.3	0.5372340610043661	-0.282381	5.030873864436037	0.483214	0.2739494168264589	6.098984729175952	0.993081	-0.141233	0.210479	0.9827969430269459	0.8346307141116691	0.3072503955494928	0.9828614541517271	0.5282273719471521	0.26958155838763403	0.114299	2.6145085175622684	0.5555932518546136	0.905517	0.1402295590797302	0.18151300435822296	0.6969995574949419	2.8142641694364467	0.6936954481390116	0.7709501806683159	1.6550761463420711	0.3582972840189291	0.790459	1.2674578480683398	0.29422372873073954	0.7299750551005658	-0.0199426	13.992516393379994	0.855265	0.0732621	14.456199284592508	0.713374	-0.13001	10.571626722615743	0.340493	-0.209364	10.30147412436185
T06E4.14	chrV	9625460	9626196	736	T06E4.14	0.5111568530109111	-0.253036	5.284434117028434	0.7010917390462721	-0.195762	5.3820795620496655	0.982858	-0.455456	0.3106292740535851	0.9892289045354341	-0.338577	0.32168381592301803	0.978471	0.5282273719471521	0.4386827177398772	0.0584184	3.4703496869925976	1.5334849196446818	0.880818	0.1402295590797302	0.18151300435822296	0.9839631623316429	-0.040747	0.1702937379249671	0.8590501325292891	0.0449639	0.17543202503732264	0.798813	0.259311	0.18970121280685345	0.419041	0.3323418262529553	26.50868041495188	0.9177236765917459	-0.147212	22.330511076171206	0.7828374244278629	0.5462242084327602	14.21380766355202	0.867979	-0.0949957	11.186562950901887
C01B7.7	chrV	8821865	8822558	693	C01B7.7	0.682648		0	0.791783		0	0.9914206799337371	0.3573785744750597	0.4440657737930264	0.991563	-0.0107451	0.3878997087272044	0.9795770907645609	0.5282273719471521	0.47542	0.630852	-0.959525	0.44676943857603535	0.778387	-1.60036	0.3837181650320248	0.970995	-1.78134	0.372499	0.7441595808086451	-1.69562	0.3776371857111246	0.6396240602006171	-1.48128	0.3919063734806553	0.757895		0	0.9243774089103951		0	0.8416740157071899		0	0.9023502672560799		0
F07B7.13	chrV	8863959	8864652	693	F07B7.13	0.682663		0	0.791793		0	0.9914220777852609	0.3573785744750597	0.4440657737930264	0.9915640494865441	-0.0107451	0.3878997087272044	0.9795821925848359	0.5282273719471521	0.47542	0.630887	-0.959525	0.44676943857603535	0.778425	-1.60036	0.3837181650320248	0.9710007806355591	-1.78134	0.372499	0.744238	-1.69562	0.3776371857111246	0.639673	-1.48128	0.3919063734806553	0.7579066527849839		0	0.9243810417590359		0	0.841682		0	0.9023549759045408		0
C36C9.5	chrX	1699787	1703938	4151	C36C9.5	0.497338	0.33399354432233097	2.719212418144122	0.575038	0.5825426060590286	3.004291952035607	0.9946279578555342	0.14225952313380147	0.17140672648321512	0.9950931322089058	-0.338577	0.1459184319650803	0.989193	0.5282273719471521	0.1989900987686041	0.570484	1.2518656355444366	0.19465870531511892	0.787878	-0.74202	0.932366	0.980558	-0.311165	1.0537844650916883	0.41701602069254706	-1.34446	0.8132752586707017	0.313164	-1.32877	0.8157875622612475	0.37318155534476793	0.2241247149928742	17.348869360599412	0.7738683797177571	0.010817408624728629	16.064212268038194	0.7074891851790899	0.0762172	9.971602283511867	0.17528656422282501	-0.246682	8.94535
F41G4.4	chrX	16830084	16830667	583	F41G4.4	0.630715	-0.0161801	2.6775641929764715	0.551668	0.9534954705273452	3.953458141235826	0.981663	-0.455456	0.3516557819474548	0.9916077066437471	0.2562121076428599	0.4462273185601083	0.9801786639973991	0.5282273719471521	0.4966219446111817	0.5881597498299189	0.8010115389717191	0.3939838477787617	0.305784	-1.93748	2.499487885747879	0.985014	-0.982133	2.9853999990381896	0.640622	-1.29878	2.7876717872579064	0.0220088	2.4455351232148157	12.778719647412968	0.176937	0.5017689694270204	24.167260647090586	0.921003	-0.0496317	19.668156052720608	0.37368641854032203	-0.481299	8.940834259059917	0.38604538924737997	-0.345544	9.309019178248374
F54C9.7	chrII	8573354	8574996	1642	F54C9.7	0.523511	-0.324851	14.171822520057127	0.0331828	-0.740331	12.597500588999234	0.992741	0.3573785744750597	0.2635829008186677	0.9928331862900841	0.2562121076428596	0.25355801824614344	0.981692	0.5282273719471517	0.2821935611192192	0.727307	0.14163256962155085	0.1716927390609533	0.23079305440594397	1.5685239347126445	5.982627469327191	0.988482	0.4699143408942904	3.5977533912866653	0.57515	1.1248428704676905	4.798123248804818	0.000292406	5.590200869216696	74.1786	0.7072576148315101	0.00582689	7.614160769369692	0.599901	0.20561288820958898	8.180760614714867	0.7855821499316851	-0.113698	11.553448136645342	0.8804656943112329	0.0164718	12.07742060963356
F14D7.10	chrV	14308484	14308841	357	F14D7.10	0.680877	-0.134364	1.0879122808696189	0.789869	-0.586666	0.9483326738204584	0.9835262415350491	-0.455456	0.6571003874210454	0.9923157001900359	0.4813999941009824	0.9104811885455733	0.986368	0.5282273719471517	0.927983	0.622557	0.6481303208157498	0.6891642566505691	0.842699	0.1402295590797302	0.18151300435822296	0.978052	-0.040747	0.1702937379249671	0.817341	0.0449639	0.17543202503732264	0.7475917911418342	0.259311	0.18970121280685345	0.756379	-0.224929	3.115285722470288	0.92382	-0.320912	3.022827235805642	0.8414909680554851	0.13157077540619214	1.8769985547618058	0.902534	0.2573549357040742	1.966392340987288
C31A11.1	chrV	16292752	16295600	2848	C31A11.1	0.6301303923638729	-0.253114	2.772423227439609	0.73101	0.13463400486938173	3.1624606765549643	0.99534	-0.455456	0.0942599	0.9957034415274579	-0.338577	0.0976144	0.991406	0.5282273719471517	0.13311751434865238	0.7579371182893629	0.5086695393309506	0.0932987	0.9280613710325458	0.1402295590797302	0.18151300435822296	0.9908522970446171	-0.040747	0.1702937379249671	0.8985634112939341	0.6364694177373458	0.22058082691002276	0.852693	0.6763818778123105	0.2243462174487817	0.515957	0.13525014699061744	15.8248	0.36412323005337893	-0.207408	14.073657977048097	0.6299736060846041	-0.211165	9.363494254242543	0.7824361474969129	-0.104905	9.695196989689848
C03A7.4	chrV	5158622	5159897	1275	pqn-5	0.669208	-0.522784	1.557785983054865	0.788884	0.0950593	1.899540021686513	0.993454	-0.455456	0.16695058703205712	0.993972	0.2562121076428599	0.21184896312747814	0.985701	0.5282273719471517	0.2357740991110089	0.31595	1.473387441153286	0.7001320492527816	0.910991	0.1402295590797302	0.18151300435822296	0.988316	-0.040747	0.1702937379249671	0.8932258018764101	0.0449639	0.17543202503732264	0.842696	0.259311	0.18970121280685345	0.5894376706599971	0.11354763582806088	12.35049207666536	0.655593	-0.183861	11.154875086285507	0.840202	0.0669434	5.264371656945252	0.901535	-0.180305	4.840189664745898
B0024.14a	chrV	10322294	10329250	6956	crm-1	0.531307	-0.266866	9.85862	0.6494577053556961	-0.252907	9.902130522054966	0.996107	0.3254448614040868	1.872973440733011	0.9950376228037131	0.3622096209097863	1.89986	0.9517182908785892	0.5281078006140185	2.030078418073318	0.804691	0.2336796153654289	2.0536784717825665	0.8919043063894599	0.4679452137110135	1.1791442045130227	0.9767650480787529	-0.381281	0.8746612731037723	0.87332	0.19819661568541416	1.0624366044389175	0.559198	1.0850817258958292	1.5444734441820438	0.720008	0.00504548	10.414968031632947	0.802897	0.10949504691891626	10.806651175643475	0.42621058370676895	-0.163637	10.98739113765712	0.46322989759051203	-0.128297	11.115906804705935
C08F8.6	chrIV	11162785	11164288	1503	C08F8.6	0.157023	-0.514815	6.648777498093081	0.6605099121423921	-0.229669	7.247005164395198	0.99523	0.2283494613360297	0.7085332523582594	0.925393	1.3546985551381512	1.1607503048024062	0.9917749316602958	0.5276917903192848	0.796673	0.00114288	3.660442221882244	9.87027	0.850261	0.8186795700870649	1.4146936487141888	0.975249	0.7396655275515455	1.3665769808224797	0.814968	0.7884977927320298	1.3960023402775776	0.44926832649123205	1.5036514294487495	1.9633148207031101	0.7166899558513041	-0.0179338	17.27716306920841	0.760633	-0.15051	16.523417788563147	0.609409	-0.229998	10.533504203833571	0.44834990105306893	0.16216434103912625	12.047765364269884
T06E4.4	chrV	9632272	9633337	1065	col-147	0.544668	0.016239787139119582	3.8483636155910372	0.582238	0.2493339940695113	4.187673838715873	0.996837	0.036310772584457175	4.922427285531023	0.6816388661344421	0.9240633592940044	7.0415108701031945	0.992646	0.5275200953546416	5.93331	0.000622631	2.278115855706353	16.420899144389065	0.895973	0.1402295590797302	0.18151300435822296	0.9861887818877779	-0.040747	0.1702937379249671	0.876397	0.0449639	0.17543202503732264	0.775683	1.0923605581462317	0.27046529115218465	0.22956648601102803	0.29091068100740364	9.949783762382284	0.7746273970452521	0.14369676740815607	9.41869	0.8361628065206859	0.11916245142660678	7.238553909936713	0.8995543047563809	-0.0452217	6.8327041432772155
F26H11.4	chrII	14408750	14412194	3444	F26H11.4	0.478801	0.16040446763333413	23.818923665749608	0.6427263286117061	0.26052658578689863	24.72231765065367	0.9967088009461209	0.22467062673136956	9.801653339503154	0.997218	-0.0248462	8.962810063337399	0.935556	0.5274732168717863	11.035123534250571	0.820085	-0.0664136	29.367572095090075	0.9333966036781821	0.2468671487954338	6.707544540894959	0.9908109249863709	0.21454318124571173	6.626895884369572	0.9059292997522719	0.40934272961253054	7.141456108319308	0.871219	0.4354146803013612	7.215748153106537	0.6661407613661801	0.0887468	13.889402716632226	0.8663039576347329	0.0532023	13.7152	0.716455	0.0451453	11.92790116726552	0.611367	0.12222798070290156	12.260340123637441
ZK1128.4	chrIII	10118960	10120708	1748	ZK1128.4	0.498826	0.13192406161530326	23.91008729570379	0.726513	-0.272398	20.85467128544337	0.9467926799966909	0.4093602049825895	17.707443641198186	0.996076	0.21252298604316466	16.419113762559075	0.8452680992949242	0.5273494649189225	18.56830392313548	0.8175180847705041	0.0693796	30.7425	0.91919	-0.0112251	20.729340217860848	0.989389	-0.265124	19.063268611386572	0.901959	-0.0768073	20.270522653302354	0.8610610792256992	0.137278	21.848695197906533	0.4281068224688321	0.2448219365082437	6.873625344239121	0.7809888007079359	0.16339305517914515	6.669051973410264	0.821502	-0.0132197	12.28234368101414	0.816988	0.0869905	12.722051727636266
Y54E10BL.2	chrI	3010689	3011648	959	col-48	0.522927	0.12872553488612284	14.72400852776747	0.694174	0.12229779006861763	14.689821911538068	0.995416	-0.403799	1.1773650127569406	0.9957051369581709	0.0179956	1.3494818110160405	0.9916755026226641	0.5272116365716892	1.636865040720718	0.0966409	0.9806735799962498	23.760596884887523	0.8508260269270341	1.625143829508055	0.3527131697611399	0.9859068568200459	-0.040747	0.1702937379249671	0.8738946221880391	0.0449639	0.17543202503732264	0.817583	0.259311	0.18970121280685345	0.110435	0.32442479661494444	13.174007182733867	0.781728	0.1239028116499173	12.22354535054486	0.780041	0.17992684402866202	13.820947986561086	0.884824	0.021142245851454383	13.055881385104852
Y44E3A.1a	chrI	3338366	3340025	1659	Y44E3A.1	0.633931	0.025020928571354042	16.148502859426205	0.7168765905981659	0.17427346073370947	17.036185105832313	0.9953593471884321	-0.0340299	1.3120695709807098	0.995839	0.5335841693928751	1.6245948806797241	0.9925479047563491	0.5269564632723953	1.6201910052067665	0.774672	0.5566526885972567	2.792179529432686	0.000622664	1.0975665545714937	129.1870686865876	0.233563	0.5836809860641037	102.80330047419424	0.0012334	0.8464711965639784	115.12278979762172	0.13807	1.4179167122901393	151.07772043123268	0.750951	0.12077327301144235	5.1620727794747285	0.832761	0.2888271187605841	5.494277683350292	0.336969	0.24340419785268874	10.468342317350675	0.882796	-0.00132036	9.582963089698787
T05B11.4	chrV	7751943	7754139	2196	T05B11.4	0.0388559	-0.671819	6.15987	0.219134	-0.469146	6.518162013069666	0.9968298340633459	0.0255517	4.367541686811871	0.984488	0.4175019771871312	5.055277457310479	0.985812	0.5267434216469937	5.282674001670895	0.236936	1.0721018527751214	4.938592556346533	0.9158308857708101	0.1402295590797302	0.18151300435822296	0.9890090130017349	-0.040747	0.1702937379249671	0.898725	0.0449639	0.17543202503732264	0.8497539979364941	0.259311	0.18970121280685345	0.684341	-0.0401752	8.983521787957159	0.7781	0.12293835637793503	9.513704267258758	0.6594863457202521	0.0393128	10.989764282724128	0.727874	-0.109977	10.442225853594897
F52C9.1a	chrIII	5326622	5333613	6991	F52C9.1	0.587236	-0.00829141	11.33907193491532	0.608951	-0.17692	10.71545259859576	0.974116	0.31092930596343554	5.025854073298854	0.997338	0.013098166002770459	4.5068136948126485	0.788073	0.5260241687659425	5.473253453905015	0.7901872448053409	0.18145887619836226	6.7338380825626425	0.9341250505057651	0.3064970552640294	7.317459769119061	0.9920843502323459	-0.119678	6.2826446715639666	0.567593	0.5992535957391588	8.227704905038458	0.864393	0.0889897	6.751233961070397	0.658877	-0.029807	14.040374657808476	0.836094	-0.0746343	13.82781681224094	0.751199	-0.0281928	11.423913454545126	0.875224	0.033615160573172265	11.67150008008876
K09E9.3	chrX	15611844	15613791	1947	K09E9.3	0.660672	-0.0828815	15.514511715736505	0.777018	0.0434028	16.203759600180227	0.997154	-0.0200129	7.305175759312926	0.9969593055514709	-0.202014	6.875270700377531	0.9875061998711891	0.5256117121527037	8.972451058749352	0.781595	-0.108049	14.464829608991485	0.045524	-0.270029	90.41766156480087	0.9925913713207808	0.00569212	99.05017124661025	0.00148042	-0.644137	81.05475932122215	0.000239489	-2.62394	57.44571020800432	0.372363	0.32199184855971064	6.5606097583508065	0.84583	0.1911730471896589	6.244648058479702	0.726615	-0.098022	12.800235428994831	0.766524	-0.10335	12.777443524153549
Y71F9AL.2	chrI	2915175	2918806	3631	Y71F9AL.2	0.640116	0.0374806	10.585034166101794	0.66713	0.2600552095752616	11.479367639442833	0.994049	0.4643177256622645	0.41715018942033616	0.9901840084417701	0.3907909993778323	0.4051330513684113	0.9530016206575191	0.5248784910656179	0.427519	0.00826307	3.9728899578551737	0.9107717832838864	0.8474512614974691	-0.4423	2.209458220674869	0.989571	0.3119962341710644	2.8527919842045284	0.892823	-0.293759	2.3110415808668483	0.844587	-0.16965	2.404315021567337	0.5801723077611679	0.1329369270019222	10.147048608813623	0.8947122505005541	0.0306093	9.783665002905996	0.61974	0.19824161292612813	9.486992349687993	0.896419	-0.00939037	8.807545626385783
ZK20.1	chrII	11646746	11649109	2363	ZK20.1	0.6330946244732271	-0.214939	17.97674153085168	0.20817016535407898	-0.529402	16.34725966876001	0.9952634907875592	0.00183373	0.461146	0.9954879119400141	0.3112627152742034	0.5163380194533993	0.9912733620412549	0.5244290632957085	0.5618636070964542	0.771063	-0.604625	1.1272950905830712	0.0248023	2.1934467395686643	4.1472909538576115	0.6546231171142011	1.3733639896355188	2.6716762128433644	0.7608544967063421	1.0438409403366644	2.278053261992337	0.000289037	4.327000620342473	15.677384257724063	0.550102	-0.0886316	10.737037638533273	0.8936689731174811	-0.033026	10.941516846062164	0.588509	-0.181253	12.202771410492325	0.8044301471925649	0.10809191234860227	13.472790908510964
C15B12.1	chrX	6476812	6479029	2217	C15B12.1	0.18866262775276002	0.3455654233090779	4.09584	0.28506403471657804	0.5058378218009179	4.365150610196595	0.9958992249971821	0.13121845033384116	1.1026964118962939	0.99588	-0.209727	0.9813768284039346	0.9927107452298349	0.5244075835627418	1.283280074622276	0.510772	-1.05257	1.5924100454747752	0.7685	-0.602004	0.8244059324107806	0.975963	-0.0277762	0.9844789473868316	0.811028	0.8117914740631854	1.369367783499037	0.44238356409758894	1.5217227331169172	1.9239688873037968	0.15607193471707997	-0.192875	9.439292544792426	0.901257	-0.0579829	9.870991791035307	0.7780293470780949	-0.122177	9.728664867466627	0.7872623752154491	-0.123374	9.724800971545424
Y116A8C.22	chrIV	17046469	17048359	1890	Y116A8C.22	0.627546	-0.0267777	5.081936356956091	0.40762871184201704	0.4429291792833869	6.050697675548452	0.9965704366996129	-0.0932806	3.5346622449657232	0.996714	-0.047324	3.590017532751496	0.992911	0.5240537535445726	4.447982586206241	0.785796	-0.596066	6.644838481767732	0.9282629873467441	-0.0234335	117.93742081265086	0.992413	0.10644888977876543	123.44742341000948	0.920561	0.017170265892500928	119.6069639934424	0.0235821	-0.881452	91.71700115203801	0.3676	0.20197111464892545	16.006492742267216	0.9047871644844889	0.0517047	15.159520685190447	0.45115182888479205	0.1867617777763654	11.082999392641153	0.850135	-0.066506	10.133114381300434
C27A12.7b.1	chrI	6055946	6058340	2394	C27A12.7	0.298591	0.27944027883441763	23.35060727055821	0.758824	0.010963395091540366	21.17668666062995	0.9947129294698921	0.3128175306728185	11.091688163203267	0.9955089443850631	0.2265456948919254	10.735008706112335	0.8786105365777149	0.5237719955785594	12.05920141466765	0.781421	-0.250174	12.58878280368638	0.932046	0.15701876766080494	6.153079207490118	0.990751	0.17038900781456462	6.183280956650988	0.9156008674520492	0.1961844294355562	6.242346576958238	0.869873	0.1930596694438607	6.235135246817138	0.681572	-0.0153924	8.498053472379487	0.8998455022277478	-0.0562178	8.380132116884392	0.455386	-0.231936	11.630345566681465	0.865279	0.0560257	12.811955123543449
T07H8.6	chrV	6966411	6969986	3575	ptr-15	0.438133	-0.430276	3.1807878871693624	0.7687962589183609	-0.127459	3.497242731679759	0.994747	0.2338411111068373	0.21488662157629168	0.995157	0.26264132021600395	0.21722823117930576	0.9910164309059369	0.5235160543016294	0.24071025916953304	0.6096496376853111	-1.25306	0.7180044354559328	0.843735	-0.079726	0.8099448840224046	0.907949	-0.861368	0.6452261022005873	0.773386	-0.359962	0.7404246053094125	0.73622	-0.076482	0.8108313370579043	0.0871384	-0.224912	12.265077537730212	0.9157813737046621	-0.027709	13.093456229794755	0.810096	0.00936387	10.373312037317907	0.875384	-0.00164897	10.333742320287449
Y71H9A.2	chrX	11632406	11636508	4102	sto-6	0.228417	-0.526425	2.951049780507557	0.598971	0.2840521680642042	3.862587325332889	0.9792731098071501	-0.374273	0.4165014037801419	0.9950104640200459	0.2717005306708071	0.5189485561324458	0.9911541149564042	0.5235160543016294	0.5730772898527883	0.604445	-0.952974	0.4686035156050389	0.905924	0.1402295590797302	0.18151300435822296	0.9876277289024259	-0.040747	0.1702937379249671	0.8873535006119571	0.0449639	0.17543202503732264	0.7916771962036009	1.002468796331944	0.25934343563143203	0.177703	-0.173073	9.630129058761916	0.887024	-0.0760336	9.945071902575119	0.40597058792306295	-0.277256	9.330970320868984	0.883337	-0.0351392	10.101812979012555
ZK816.1	chrX	3359061	3360427	1366	ZK816.1	0.43137803282570203	-0.529096	3.9179551447863976	0.5851270936393461	0.7029226956602195	6.0813159075225345	0.9954565992532909	0.00216388	1.2449057971217985	0.9956185608594109	0.2535248640050529	1.3634657929107008	0.9921031461515569	0.5235160543016293	1.5160626592193571	0.589667	0.8010115389717193	0.5615955580807288	0.496332	3.417680473121421	1.009096442095755	0.980541	-0.040747	0.1702937379249671	0.751462	2.0171086648473366	0.4358664739511325	0.571908	2.9172515705462096	0.7386360886124951	0.488166	-0.213584	8.485296114317325	0.7894378687035141	-0.162652	8.626485306607679	0.5952405133773461	-0.288407	9.544714683485331	0.841506	8.42089231813798e-05	10.495891381852376
F38H4.1	chrIV	11837928	11838466	538	F38H4.1	0.566705	-0.353349	17.008371798091968	0.0428554	-1.29425	13.430529518049363	0.9974128576703499	0.10361466854900248	13.679463185690114	0.997478	0.28787081568004713	14.644692602527414	0.9955882663332379	0.5229228853679689	16.069217122606425	0.684703	-1.10522	1.112961172173948	0.220251	-0.8224	16.46455996101426	0.9899234318416579	-0.0997739	20.33148197768064	0.864377	-0.28552	19.145851721183874	0.137702	1.3862214483880189	38.00816149675003	0.653406	0.0950301	12.874189240953864	0.7710709524622479	0.11456974526386285	12.964855041553564	0.41838557437055496	0.32590272873215004	10.509302121760896	0.630089	0.19181591443214666	9.990479988213362
T04F3.4	chrV	11761930	11762996	1066	T04F3.4	0.571119	-0.278664	11.249558474446628	0.7270128066602801	-0.241744	11.381319812964096	0.996064	0.4732312437521729	5.643340438675003	0.995698	0.3766721236869103	5.430974035518001	0.989346	0.5227401564966621	5.757865776918504	0.790852	-0.304911	13.688740423808467	0.48862654565693603	-1.97709	1.5650487220588714	0.69909	-3.89409	1.3319872953642833	0.46055164262883397	-1.85443	1.5931777209519953	0.8159651676570171	0.4678973140725005	2.9742009810577006	0.558369	-0.159606	6.361654042387308	0.892539	0.032244178210489464	6.7890557991027585	0.7878070003123079	-0.040338	10.940788217320442	0.7099089086437091	0.14753352849555654	11.690985454168766
AH9.2	chrX	2256089	2258081	1992	crn-4	0.179408	0.5165165067420909	5.0236929591083745	0.387698	0.5406935112201847	5.073660386499071	0.996701	0.1084134868546488	8.34662	0.9954	-0.462679	6.931156855990531	0.95148	0.5226622738031022	9.786807082967483	0.487475	-0.640961	13.048250517497106	0.787708	1.1331418000616982	2.417864137283129	0.9814026744331129	0.7092324915173411	1.9950507235013175	0.807739	1.0733198130415174	2.350410223070454	0.25609666523056795	1.8238557835423956	3.437676584920588	0.420619	0.20152374475788296	11.241401064231184	0.643361	-0.173041	9.866541414198435	0.7828778423494351	0.029973728615096867	11.3812	0.689356	-0.0811473	10.955000421701584
F56C3.6	chrX	1365473	1367516	2043	dgn-2	0.6448953011630141	-0.0781848	2.9930987072099358	0.696582	0.3003045720172951	3.42987	0.9939812005276469	-0.203881	0.2346197519952163	0.9945259844183779	-0.356885	0.2236481983133742	0.9519875961280508	0.5222384997266141	0.30594837598569025	0.7311841845866309	-0.389349	0.2808992375245606	0.845867	-0.232826	13.649204387492256	0.9894820055250201	0.20904605850299351	15.897990317117138	0.29850742652976797	-0.638969	12.109534521575329	0.0015279	-2.86535	8.38603	0.23137437748424203	0.3423220048921074	20.97590682488164	0.9214962450468049	0.028787780295467337	18.685359903203622	0.692914	-0.0413667	10.955275159570501	0.241873	-0.250897	10.225416773095311
E02H9.8a	chrIII	2449513	2454805	5292	nhr-121	0.530994	0.0431361	7.373448926068272	0.778933	0.023115710564958643	7.321881907264464	0.9950548464725161	-0.152728	0.7302214437135928	0.9958238297955709	0.30315382792991963	0.8587290793194036	0.99252	0.5211351291135036	0.9360914795607936	0.7973426828892329	0.3047491468230173	1.5912083690533765	0.520876	-1.16737	2.339821880700719	0.9889291879254078	-0.467198	2.790119560017904	0.343659	-1.28731	2.2823143071782392	0.0200032	-2.36793	1.932629718359564	0.0383159	0.30420878328055484	10.566168763437359	0.47626516118179707	0.15653772917301434	9.998166638255732	0.805741	0.0729365	9.601702220194896	0.854374	-0.0896957	9.076966211838268
C36C9.3	chrX	1676496	1678107	1611	fbxa-170	0.0569814	0.8165142055768162	3.557844607299293	0.22514131933974102	0.6784948333439091	3.350806609541645	0.9562552778148851	0.5425462941758907	5.875411815142359	0.996561	0.2727479096381287	5.281221213484104	0.9840609889680358	0.5210747711422128	5.823948525789636	0.173074	1.0535733225490174	4.744727238120084	0.0012363	-1.01073	23.46195646062433	0.9895725293964781	0.19433846918615946	33.62110661527939	6.28238082221032e-05	-1.82481	20.106160258700193	0.00016347	-3.67271	16.90959533717273	0.115876	0.3640410128831019	21.633629224334943	0.8935209792404399	-0.122524	18.14838922261793	0.6071093671502211	-0.245328	10.322153446872944	0.492492	-0.240893	10.336695321026609
K12H6.12	chrII	2808166	2812829	4663	K12H6.12	0.6161510493277329	-0.0683642	5.305908475486978	0.6577109400959229	0.0272203	5.483326310753662	0.966852	-0.819178	0.6833175079102296	0.995448	-0.597034	0.7244652158074957	0.9917368318911691	0.5208895569720644	1.061913371530025	0.7216568089647479	-0.479693	1.0496214585469557	0.913097	0.1402295590797302	0.18151300435822296	0.988629	-0.040747	0.1702937379249671	0.895707	0.0449639	0.17543202503732264	0.757744	1.5111644610606136	0.3324790417250024	0.7470572813519158	0.010435891991398808	8.083849021592037	0.620463	0.13047136756431504	8.435801149536747	0.8286357957040229	0.042394443709327455	9.149235408569306	0.8914769309314651	0.00698397	9.036690138120623
C05G6.1	chrIV	627536	633942	6406	nhr-76	0.39895642145131893	-0.345227	8.387442861204715	0.7242343862010241	0.10082401271420496	9.725923039324623	0.996556	0.16465205947964712	2.4100703658749114	0.996519	0.2558623526371571	2.493198067511003	0.9925938749397349	0.5204732147938571	2.7663487331275647	0.5210950373690261	0.6860780304060654	3.597114467064451	0.7642159963013442	-0.182812	0.4567743594864365	0.9659587509953241	-0.0246798	0.4815570431082578	0.7340096257533909	0.2259417620663517	0.5268467266356553	0.577091	1.0135982104045458	0.7331132193816879	0.49040532963431893	0.1644808730274588	9.38775	0.6820975954930488	0.20182440194797704	9.517847852200958	0.724017	-0.00428763	10.784482015665994	0.809264	0.0491709	10.987735223459554
T07D1.4.1	chrX	2445499	2450508	5009	fox-1	0.671649	-0.094889	10.083491705098762	0.779499	-0.0139753	10.364777123756731	0.9958204673140091	0.4741389981718484	5.2577478915023415	0.9969842177244058	0.0708781	4.512286502429582	0.9866245063834621	0.5203606801914127	5.3572756753181725	0.45470954383446605	-0.84409	4.897098667268928	0.5838230250698361	1.3379457339421212	2.167798808604076	0.9204447893749459	1.0065333471104103	1.84899	0.22210235750400198	1.5517769987344003	2.4159646882272434	0.741084	1.0906296644264604	1.923091014141072	0.26754	-0.110415	9.63671	0.902231	0.0423799	10.154428466741956	0.29125	0.1596215175692673	11.18617775578196	0.882191	-0.0262752	10.472618033919083
D1054.1	chrV	10768458	10769924	1466	D1054.1	0.17945626334740802	0.25032987468271223	17.723865061790942	0.620752	0.20337176844990945	17.415502427878053	0.9960861141254671	0.38967861321844666	6.381191243591183	0.9958161832035649	0.2904158811820769	6.140570834310659	0.9922109257298329	0.5196953879493648	6.72248	0.7979509799489569	-0.23211	4.748424399706655	0.915116	0.00219317	17.276801630888002	0.9771905232946579	-0.569045	14.450232070165207	0.6816333702872491	-0.449921	14.951053187680616	0.8575130404324008	0.12885735412199587	18.070119014059006	0.48795	-0.161579	6.71288	0.906254	-0.0378268	6.996683566850944	0.713523	0.09068	11.928693753837091	0.814152	0.065759	11.82334205548177
C39E9.7	chrIV	13072698	13076740	4042	C39E9.7	0.012687331082751998	-0.855452	7.570969160265238	0.0283536	-0.754574	7.7661517144560746	0.9225716880487241	1.1121698751803215	0.7730514322033502	0.9952999132125451	0.20761369729353105	0.5268527311164217	0.991664	0.5195139177202279	0.5949950955978975	0.62379	-0.660161	0.342037	0.825336	0.3948682430398556	0.9143043724476232	0.9761948764754058	-0.163627	0.7476058161187028	0.7981829303759019	0.2627731254140218	0.868866	0.4626836275761121	-0.838365	0.6158803096739143	0.6332404494269129	-0.0604758	14.544902298787925	0.9180241357848679	-0.0469981	14.611729463132878	0.5203431771029999	-0.15489	10.681840763956007	0.645223	-0.0883896	10.920279828778355
M03A1.7.1	chrII	4562852	4563546	694	dao-2	0.00750367	-0.927017	8.765623564581219	0.00611349	-1.58751	7.65581	0.994227	0.6645730399379419	4.938704466799044	0.9691892753016229	-0.670623	3.1106629855047823	0.993729	0.5191439047892683	4.648326447028599	0.0118229	-2.14705	10.562157780066832	0.876581	0.1402295590797302	0.18151300435822296	0.9833776034703091	-0.040747	0.1702937379249671	0.8541972541938501	0.0449639	0.17543202503732264	0.79308	0.259311	0.18970121280685345	0.7283095082468709	-0.0243001	17.776774039340612	0.502393	-0.28445	16.32254868438486	0.806487	0.0427498	12.25866502516291	0.8294048352871959	-0.0273103	11.963819895622132
B0272.1	chrX	9434465	9436893	2428	tbb-4	0.283256	-0.451389	4.153074850103329	0.7250026440679429	0.1624760763324169	5.0834790742470926	0.9950315171527359	-0.623074	0.6281760243324439	0.9955080460690209	-0.332684	0.6833162242129367	0.992091	0.5190665739961936	0.9266855550932463	0.782733	0.024141527304813462	0.9017233238883328	0.7789466299941992	0.4874591633334324	0.7750900646127041	0.9229928052722192	1.0154402024437066	0.975011	0.7581891973301921	0.6046243705753487	0.8133639333930641	0.6955160356151059	0.6746613005251783	0.8377718567253682	0.647241	-0.0544994	13.336542677768524	0.901883	-0.0330069	13.434736275517983	0.7918436748685741	0.11574612919314473	11.983998721415125	0.5805042122195071	-0.157232	10.9096
D2030.11	chrI	7590656	7591204	548	D2030.11	0.636643	0.048007775723230284	28.771296607904592	0.629219	0.32593411498079844	31.878386508774685	0.9177658093399599	0.4551502897425973	26.63714191761181	0.97162	0.3685707028850861	25.740006093107578	0.866491	0.5190054133236363	27.33417180502181	0.797291	0.2592762580570789	12.961039014230352	0.9141332710418799	0.4978091396163327	20.281739884789072	0.9895622583701909	-0.0924757	16.294827618107213	0.8712870804367809	0.4787612612744802	20.12600731422004	0.51665	0.9399310044914226	24.53951545425014	0.4056699375798611	-0.184116	6.657868759104852	0.659102	-0.3858	6.251236287005641	0.6845036907364731	-0.208932	11.084702796358874	0.8384921382636279	-0.00343537	11.871814353402385
F01E11.3	chrX	6967368	6983132	15764	F01E11.3	0.675509	-0.15573	2.6228366530834126	0.29050009861563003	0.3807445709508715	3.1816805929239433	0.9933105424171741	0.10832957831009583	0.34544769643223905	0.9931210605105601	-0.765153	0.26405745849206635	0.9672700052453771	0.5187895090554138	0.4044259481323609	0.685477	-0.365637	0.4092534335069927	0.664526	-0.953103	0.4207476157566971	0.960131	-1.72468	0.3613873275870228	0.5918637835006729	-1.63897	0.3665256146993784	0.5627812647473339	-0.463428	0.4786612955301756	0.0343706	-0.196604	9.582680204674725	0.922077	0.00545859	10.254013994160957	0.8154588056153279	-0.0778126	9.735237260648674	0.8826413534944059	-0.0338956	9.881633899040633
K06G5.2	chrX	14225597	14228560	2963	cyp-13B2	0.635245	-0.080465	3.7489652704955967	0.740647	-0.104121	3.719329735364425	0.995768	0.6315610789517564	2.5532835592010183	0.996061	0.3905428769890947	2.3145516643099264	0.992914	0.5179642391176829	2.4357903020410125	0.779967	-0.376181	2.8847498663759144	0.9212212759900621	0.5171575453641571	2.7142523787093817	0.989746	0.18232715270333785	2.3833125136257673	0.891702	-0.346758	1.9943797236370704	0.80944	0.8651078411897913	3.1500531217979613	0.1547	-0.206237	11.177096835884152	0.876805	0.0474181	12.174694367315194	0.810341	-0.130033	9.506020487409033	0.8585602606307109	-0.0204887	9.864086042211632
Y7A9D.1	chrIV	16381392	16382211	819	Y7A9D.1	0.6564562584590179	-0.163134	11.74713116894032	0.0885412	-0.88472	9.566032651082706	0.995853	0.24498860443792506	3.651363870495701	0.9962578484833591	0.11635460005284938	3.4824365997914666	0.9920018586899191	0.5178653655650873	4.063696073539333	0.7945944106100691	-0.337665	4.056951916797454	0.908791	0.5330649939695589	22.545099459227714	0.9898060858238292	0.0906495	19.02420727323917	0.8679164577994879	0.4837644489409637	22.097216470600074	0.0631152	1.6092127290815816	37.32197956661002	0.626788	-0.0672316	10.845358559213883	0.8771182456199691	0.0315533	11.220717244588812	0.6634272685982049	-0.179772	12.693459966948812	0.34631309906971297	-0.238291	12.456870840268015
R12E2.7	chrI	4153956	4154442	486	R12E2.7	0.0148042	-0.891879	8.032735897038346	0.612568	-0.271903	9.542887854461208	0.964211	-0.65725	0.9834367275370972	0.9657157732626909	-1.02537	0.8974941807403997	0.9921	0.5177970632105284	1.4635028175663718	0.155968	1.993875393688592	2.8501969722169176	0.774421	1.921207710780572	0.41338822714393697	0.980307	-0.040747	0.1702937379249671	0.748416	2.046517643910926	0.4430644109814137	0.5698416876986341	2.950422983992928	0.7538076555317466	0.525278	0.2517992225537248	19.39605337567564	0.902993	0.12494812224177593	18.50869728356307	0.828259	0.12757125272061107	15.099407186862482	0.8943260110163579	-0.0413499	14.228364629285998
W05E10.1.1	chrV	11689421	11691696	2275	W05E10.1	0.582388	-0.354151	6.169050758722014	0.32365	-0.678643	5.623639496861158	0.9961029936321769	-0.037864	1.4164041429811811	0.9959216080184171	0.3848073681559947	1.6543178404539758	0.993518	0.5173955072448064	1.7444950774908328	0.55701	-1.8937	1.6836831287384353	0.40278619443705604	-1.28422	0.6503333381686657	0.973122	-0.348138	0.8232241094869122	0.838086	0.35563584619070293	1.050953512375754	0.7754115630174151	0.10144977345734328	0.9556582004878706	0.123476	-0.22761	8.491509353720106	0.783422	0.1139089402993207	9.536238375357632	0.8063886479793209	-0.00200412	10.195432235164876	0.49442768655820707	-0.215043	9.496094712432226
C27A12.7a.1	chrI	6056403	6058230	1827	C27A12.7	0.42009967180190205	0.22225588050343806	20.151413171356644	0.772607	0.00191398	18.6146	0.993762	0.3230149448351708	13.644245637807465	0.9936977550738729	0.2619522813726789	13.330002950911489	0.878142	0.5167798556721594	14.734214001729331	0.614684	-0.343879	16.078559321342937	0.9268908186374691	0.27659472371358984	4.3069078345939715	0.990697	0.0870443	4.016433888330322	0.910286	0.13044627034983547	4.079616590237156	0.852953	0.519655	4.739832437135789	0.701985	0.016967147651476888	8.792135695016874	0.8925125212703628	-0.0691017	8.536046172351174	0.5883744486116971	-0.213007	12.016496674670572	0.866391	-0.0484123	12.689092905214943
VZC374L.1	chrX	10031151	10032993	1842	VZC374L.1	0.348979	-0.429959	3.944624718690219	0.561654	0.2691015488028998	4.9923709843497655	0.9946910017559141	-0.202858	0.470104	0.9952818407199631	-0.056759	0.4933955777128839	0.9913944457089972	0.5156949131504723	0.6111866470980791	0.3917	1.5802767285897643	0.4417154276755387	0.6873075396983461	-0.67752	0.6916047531726575	0.956352	-0.472713	0.7321882926519847	0.752265	-0.173727	0.8028027978769336	0.544239	-0.619071	0.7026053596407502	0.577488	-0.0944155	8.790195882961113	0.745872	0.13626260721957145	9.527318954734325	0.821852	-0.0242157	11.777010217631705	0.156522	-0.223434	11.023899508341495
C25G4.8	chrIV	12459818	12463412	3594	C25G4.8	0.072579	-0.596388	4.14475	0.300847	-0.443059	4.329773922628879	0.993267	-0.145384	0.2645696044579645	0.9931185100469909	0.15865988916462867	0.29404128723259354	0.9866816653375808	0.5156883079171393	0.3375901500305273	0.541753	1.2518656355444369	0.23426668009387766	0.9249082337842779	0.0798397	8.01216	0.9875490258311899	0.3834925612585056	8.976612530819262	0.911287	0.2921660940594571	8.664918916512306	0.8489903311051958	0.5327196694157579	9.530353898342408	0.615974	-0.0181129	12.194452167508235	0.9037963889504191	-0.0165382	12.201069088224619	0.832153	0.0274441	8.125089194024543	0.899336	-0.0018444	8.042669613013803
C40H1.5	chrIII	9330316	9330927	611	ttr-5	0.0786208	-0.702102	10.658727201508508	0.160351	-0.778188	10.450281373937242	0.99627	0.0747337	4.362959376518184	0.996086	0.4427902311222529	5.013342373713121	0.9930491733135942	0.5156811266420032	5.1630232185895615	0.80117	-0.12271	6.742168784322982	0.736284	-1.86518	0.44185749241392136	0.9656	-2.04615	0.4306382259806655	0.696452	-1.96044	0.4357765130930211	0.593619	-1.7461	0.4500457008625519	0.31625445487943393	0.3212166512726633	8.050798792391605	0.820021	0.15476947506499622	7.563538292716818	0.5486570251165561	-0.265832	12.2219	0.6193178569083531	-0.221941	12.39335608775496
T06E6.10	chrV	15418153	15419333	1180	T06E6.10	0.5983907198013829	-0.0453343	3.8926561843333394	0.522829	0.5961920597087649	4.965435718425575	0.9954776121785021	0.525666	5.253849513587166	0.996721	0.1296543658939832	4.509646975491483	0.9936899556339829	0.5153942379625474	5.2318539412334975	0.7615455936498571	0.43490339754986174	9.601235909330619	0.886323	0.1402295590797302	0.18151300435822296	0.9847595733240269	-0.040747	0.1702937379249671	0.864932	0.0449639	0.17543202503732264	0.806639	0.259311	0.18970121280685345	0.7371311835469191	0.00523325	16.50305807099786	0.9144994003683791	-0.0107886	16.41176233454714	0.760601	0.0751632	11.35778513686886	0.841296	0.048380160551620886	11.250611067820916
F35C5.9	chrII	12904418	12906607	2189	clec-66	0.5123998701249021	-0.271069	4.833086563773781	0.681681	-0.24876	4.867217855965289	0.99538	0.5543450003922443	3.1973308172350032	0.996577	0.1697201980751254	2.7522027698856286	0.9933252853753131	0.5135249341035487	3.1442670321158865	0.7680567044888559	-0.554184	3.743455853404996	0.8446511478254309	0.11138112265915076	0.9909927480917512	0.940913	-0.896617	0.7322633367714316	0.828382	0.2878782772982537	1.0579628494962183	0.523219	1.4229733099266468	1.7537294226265434	0.423911	0.20798207836670266	15.629484723260234	0.725418	0.12103328411161253	15.139526007850526	0.778315	-0.0635851	10.370794028671408	0.808135	-0.108765	10.214444413874766
Y39A1A.23.1	chrIII	10621540	10626383	4843	hpr-9	0.273218	0.2282844954913151	15.569626728076136	0.643181	0.17941352720108034	15.289862636579564	0.996071	0.33448214279775745	11.858379291385644	0.9971118076898359	0.056242416364433966	10.698356278436659	0.951239	0.5134240128725414	12.731707749245222	0.81656	-0.0177187	19.494964472786304	0.8438233131268861	0.5247310995035748	25.02077222420671	0.9899576201351591	0.1559002855288468	21.69089325781092	0.0822738	0.6870285765347237	26.778302069668587	0.7545555745297021	0.6204762950101474	26.03361381967065	0.7134	-0.146066	4.723326507610633	0.840625	0.2084936171651653	5.347996442536472	0.344407	0.2386796797575989	10.874665136322916	0.570159	0.0871884	10.287936069680633
F53G12.3	chrI	137844	144565	6721	F53G12.3	0.5068437083850109	-0.456291	4.621276769230099	0.718902	-0.193732	5.0101573292088055	0.995426	-0.0876773	0.4069750123725053	0.995699	-0.245695	0.3865056097670608	0.9845364844915829	0.5130656642332787	0.5088830847491874	0.8029926981608679	0.0986805	0.8512892652902314	0.48615752333455503	-0.372175	4.787306341983207	0.9911353041089609	-0.281078	4.923310283264472	0.24167254290195497	-0.598168	4.484761654020247	0.0816406	-1.00685	4.044648977802677	0.422346	0.2300629464645543	19.98677560728501	0.871685	-0.0873927	17.855870631163988	0.836431	-0.0291585	9.142314052010066	0.8724499191466221	-0.0668618	9.025590794189627
Y45F10C.2	chrIV	13662116	13662670	554	Y45F10C.2	0.6766117898663672	0.1881062009624448	1.6326387446743797	0.7892362686240799	-0.672326	1.2420653586413846	0.991969	0.7962670389407369	6.330543484916804	0.9964881159360509	0.12587731820391893	4.83748	0.9934408640558571	0.5128562468214022	5.6140503883449435	0.0287855	-1.54996	10.279575522277716	0.8629213432063091	0.1402295590797302	0.18151300435822296	0.981523	-0.040747	0.1702937379249671	0.83945	0.0449639	0.17543202503732264	0.7729785796454901	0.259311	0.18970121280685345	0.7062326256805308	-0.215767	4.9511978653366615	0.9197053095068571	-0.154774	5.050122294553171	0.836409	0.4536878881781581	4.145141202196185	0.902209	-0.110742	3.3694369368172072
F40F9.5	chrV	9719769	9723960	4191	F40F9.5	0.35163786975662203	-0.335395	9.123553563427857	0.6377308871099829	-0.261161	9.336552524027864	0.996342	0.22744957149371725	2.197283650936241	0.996494	-0.299413	1.8347272399281331	0.992576	0.5128315617247012	2.4564967280965964	0.581527	-0.758943	3.110345500780657	0.8835300691166851	0.9843873055726704	2.72392	0.9891482855711851	0.27786601539918754	2.0233190329920934	0.905521	0.215176	1.9761703163384003	0.8278554527934692	0.5809758055432879	2.2825537454024767	0.70102	-0.0280632	8.178466418797235	0.819903	0.1148845805923566	8.600253940515135	0.15330354056743498	-0.297986	10.854414038055966	0.841905	-0.0598997	11.727991165822713
Y54G2A.19	chrIV	2894169	2894708	539	Y54G2A.19	0.00329028	0.7246723681591891	27.765707615835513	0.216799	0.7832485459206688	28.482494819598767	0.996378	0.16196176340026866	18.383471816336783	0.996233	-0.336552	15.547392730910593	0.99117	0.5123043545891522	21.0516	0.790122	0.0845605	9.974254927657192	0.935884	0.0116759	434.17918655457055	0.9926820910643549	0.057059821320009876	441.14495470563105	0.670762	-0.197869	404.71204322915946	0.8780126095236601	0.2717687208605084	477.2400261265699	0.00329229	-0.554704	13.188461657664854	0.0113498	-0.780257	12.415312487318651	0.8251414791563358	0.0647523	14.001560893061438	0.8679994105249581	0.1555833655799389	14.4667
W04B5.2	chrIII	2424354	2427472	3118	W04B5.2	0.0773033	-0.614578	9.22414	0.5343620083213929	-0.164019	10.56003507099972	0.991486	0.8250220232373353	0.35550582506508144	0.9925614821859309	0.4651064943118417	0.30533427847311057	0.981736	0.5119888140277811	0.3111827619957765	0.33279	-1.55334	3.1186944248992434	0.327942	-0.147931	205.58482145652002	0.9926757873828679	-0.0313879	213.79012296460385	0.25141166725949204	-0.238522	199.64910554394768	0.430014	-0.451193	187.0954101189412	0.695629	-0.0399414	15.505297949998926	0.864303	0.059211069571246965	16.04921834911233	0.7062605036235219	-0.081705	10.543667125123694	0.8663490770310971	0.00886225	10.875553594110782
C25F9.9	chrV	19416632	19417894	1262	C25F9.9	0.40744435105740895	-0.428068	4.1097274536201285	0.6154867841998771	-0.357761	4.197233460657055	0.992863	0.5138773263669786	0.54966	0.985022	0.6513728476696442	0.5819850320435245	0.985025	0.5119888140277811	0.5492375749225457	0.7574967520218141	-0.581711	0.8300023663040119	0.776385	-1.58963	0.38158054716067297	0.919431	1.21195	0.9499017541807064	0.7105878223048859	-0.180421	0.5391639746283106	0.49283073594097293	1.680987882358667	1.2048047682480096	0.106597	0.3306598097858023	14.27930569712302	0.8860155597218871	-0.0471786	12.446558742282336	0.802568	-0.0577485	9.226522635374847	0.876562	0.032175419684761286	9.51728
Y61B8A.4	chrV	17259180	17260534	1354	fbxa-85	0.654596	0.0765706	2.522455263423984	0.35462284862759597	0.9062668602998633	3.5288317469982498	0.991868	0.16106246788210518	0.3113828316325732	0.992399	-0.207061	0.2743642887482814	0.981604	0.5119888140277811	0.3566477759237309	0.45288762187957204	-1.56466	0.6769377876940341	0.7756577204781129	-1.01256	2.296665523351963	0.91362	-1.27891	2.1683567855229837	0.537811	-1.24587	2.1830193004409075	0.231288	-1.70957	2.0050433371577823	0.299142	0.2409827288684135	15.788974064681945	0.848449	0.018772991659639884	14.568146364420608	0.563728	0.225302	10.513375514896627	0.8429511774446792	-0.0887399	9.40496
F54F7.4	chrX	11850767	11853463	2696	xtr-1	0.611225	-0.317324	2.5520159708874113	0.24686023122159698	0.570754	3.518625595161497	0.9887226742003541	0.4966453384183611	0.3239301158242197	0.9928773258789809	-0.207061	0.2507543054435332	0.981479	0.5119888140277811	0.3259570177581873	0.612317	1.0222748446201475	0.251119	0.6517264971641221	-1.78031	0.4220505597803945	0.9549139631940671	-0.782923	0.516869	0.613356	-1.87557	0.41596958045949417	0.5067867337306641	-1.66122	0.43023876822902496	0.46344306845029204	-0.0987945	9.686978560494355	0.907141	-0.0330055	9.905227472082252	0.7637283721301271	-0.00963108	9.713551387780454	0.883879	0.0124299	9.788139733278461
C54F6.8	chrV	7512154	7513684	1530	nhr-171	0.498383	-0.367834	3.3124087326168787	0.501473	0.5756487362098606	4.647495022944252	0.992484	0.5309059172620028	0.316285	0.9925488995475309	0.28508388750802743	0.2870017247759651	0.9816681130404721	0.5119888140277808	0.3138500428128832	0.7290978027699649	-0.0901992	0.2869367470837979	0.9162066852356741	0.3162659603190157	2.81363	0.986125	-0.521195	2.1264730652427892	0.8599133965772731	0.7827419451142454	3.409283178966285	0.671114	1.115127287115287	3.9679024501538764	0.333784	-0.180978	12.304441054915376	0.897679	0.039226541501660585	13.255385629333265	0.796775	-0.0904376	10.179474033949383	0.812783	0.0667017	10.746818062693704
C44H4.6	chrX	14596475	14599158	2683	C44H4.6	0.5065353637212711	-0.343902	3.3903	0.717603	0.14328046348145848	3.990473472081836	0.9916674277972941	-0.0540566	0.2415565826282812	0.9927426659021701	0.28508388750802743	0.2729635969336625	0.9821131840301609	0.5119888140277808	0.29849868202312263	0.580723	1.0439793362905303	0.2323011773045816	0.9068937459390319	0.1402295590797302	0.18151300435822296	0.9877690740402159	-0.040747	0.1702937379249671	0.8885090957311501	0.0449639	0.17543202503732264	0.836603	0.259311	0.18970121280685345	0.00794567	-0.421364	8.374487723222245	0.8959567513948961	0.0464374	9.745656645509447	0.534691	0.13743211467552566	10.454883341953165	0.5993217570639681	-0.147315	9.474008619086412
Y49E10.24	chrIII	12484731	12488341	3610	Y49E10.24	0.6478535195040551	-0.159381	6.660902986822642	0.459244	-0.25779	6.453419602557063	0.994085	0.1610624678821049	0.21455461329492734	0.994533	0.059896	0.20688456891057996	0.985251	0.5119888140277805	0.2457438813971121	0.558099	1.2518656355444366	0.21120687265734386	0.8566718350811079	0.7197049681475778	1.443841268626819	0.9839417291572929	0.4791476489552241	1.305871723640896	0.6480556830702471	-0.764212	0.8666689657803099	0.68244	1.1964015431923822	1.7955920024007148	0.0653993	0.3291480457658416	14.865845665605018	0.642947	0.1454610574010422	13.876310455196519	0.7704519150593909	-0.136695	9.271310999689204	0.8726159363017311	-0.0488986	9.548409354872447
C09F9.3a	chrII	14721348	14728049	6701	C09F9.3	0.48745634014192896	-0.406514	2.0912259106933857	0.297368	0.643405	3.0538140659546595	0.9961768772872109	0.17284238366374027	4.421131441764903	0.996953	0.1275557662126921	4.34873	0.990984	0.5115947960320897	5.0411896572776485	0.7936291814015971	0.5332937254670496	6.411473288953244	0.000496396	2.64667	9.443045149483847	0.981442	0.6073448481652111	3.2812447148684627	0.031744	1.6398091391917478	5.352353041987441	0.000276411	3.4870651411579603	15.880202486972687	0.7509160829352741	-0.0180605	5.423224820095726	0.919015	0.0511101	5.555567626644609	0.8407556228515392	0.0815376	4.4898938650990665	0.9026743242924828	-0.0164584	4.338303101424772
F45H7.1	chrIII	3344874	3348191	3317	F45H7.1	0.641052	-0.133614	6.1286579246159745	0.710102	-0.206155	5.985341102190748	0.9963545628833291	0.11586514417976998	1.796754949147461	0.996448	0.1360663796928824	1.8099313188725068	0.9933068645419459	0.5115647753099621	2.0916439204439734	0.327685	1.319707005994727	1.4584896225300397	0.595368	-1.14283	0.5397140460946634	0.9704315088825141	0.1089007305576788	0.772089	0.786306	0.4406537795296526	0.8756624126386892	0.7099229916926059	0.30865933006949703	0.8315813367478666	0.381446	0.1746163111793402	10.012533144361662	0.8962692822800771	0.052571323338022696	9.581900589735554	0.580572	0.10982190463857884	10.367164013308102	0.884592	-0.0280023	9.876914994550408
F35A5.8a	chrX	3800044	3802752	2708	erp-1	0.277061	0.3127118729492543	6.440201696982137	0.6647494393888249	0.13840964503477446	6.034180102970465	0.9743191571682009	0.6454490743470127	4.620423159531008	0.996675	0.19127995574924755	3.8592199506103935	0.993736	0.5113512673150967	4.370247704329604	0.556016	-0.731079	9.756484316801183	0.825941	-0.166767	16.019140103501243	0.9910424676008021	0.00247562	16.958522263852707	0.00229374	-1.29539	11.923705204601223	0.000558411	-3.4944	9.22372	0.706355	0.021024650087122745	8.38668	0.732839	0.23462117189562226	9.060713556398694	0.7572553033265509	-0.0863267	11.592251007157438	0.8403567383782842	-0.0793179	11.619633217575107
F33H2.7	chrI	15027716	15030550	2834	set-10	0.658963	-0.0418994	9.893458890940744	0.39958589414344603	-0.361104	8.925848536493234	0.996532	0.2729547751083982	4.527550705299057	0.996454	0.2037628548193483	4.411543541120955	0.9931415738397041	0.5113501985962836	4.972669794804472	0.810503	0.11381562082336948	4.618681494074576	0.27427	0.8136979369499621	21.888888153890623	0.99094	0.0323377	16.054600909230714	0.23411157401144103	0.7094784868690416	20.91657871123423	0.0532211	2.229926792855268	45.17220504943219	0.689744	0.0748303	8.330001683517644	0.8017758152692119	0.1099378216695527	8.435258982580049	0.7532639073899001	-0.0102074	9.443669453563679	0.8773645005838391	-0.0778538	9.228143455130878
ZK697.2	chrV	1743813	1747880	4067	nhr-256	0.47963563487767297	0.0693612	7.268000544470925	0.7327213338856199	0.12111706816954132	7.4039251595333475	0.9968216598164471	0.0586702	4.0503042957285915	0.996551	-0.277034	3.6213293945409446	0.992095	0.5112129620925949	4.8116417636642135	0.799311	0.2092833779081648	4.4388360163519165	0.556563	1.2224533648178126	5.291762275545893	0.9723922072936179	0.8521002585890199	4.4530877254645285	0.7887993165150881	0.8979021910852572	4.545523025503913	0.10880193526949901	1.8194782597732733	7.190554616133599	0.49681582555510206	-0.116937	8.395501443028804	0.9135112108705641	-0.0324545	8.638403024030161	0.7802484721248001	0.016582	10.831869487545514	0.8819060624163181	-0.00697963	10.743632474438654
C47G2.2	chrII	11281985	11283941	1956	unc-130	0.21178102643840302	-0.482804	9.136935350709033	0.322908	-0.718439	8.562647641061726	0.9951949664411179	0.6178906087001735	1.5382596129822246	0.996165	0.036336490736725215	1.229274102508072	0.992808	0.5112029236477614	1.4718701232781244	0.781129	-0.510014	2.1928840531577287	0.519895	-1.96719	0.4672590350775372	0.91077	-2.14816	0.4560397686442813	0.5592556569833261	-1.16727	0.5377760620539245	0.628916	-0.270536	0.6805665510882907	0.7499720567502659	-0.018713	19.65230132449918	0.8671792090208978	-0.195464	18.52662469870593	0.295629	-0.255257	10.86759188770227	0.86804	0.0351984	11.972540938368573
Y66C5A.1	chrX	14454930	14455505	575	Y66C5A.1	0.4919332398323689	-0.760979	3.0036748190813065	0.763321	0.4164483207577421	4.4101075783216315	0.995755	0.016520664530198657	2.9094744937549386	0.995802	0.0185697	2.9115539411126488	0.9926228448875171	0.5110366399926392	3.5076462907410537	0.5325111337734211	-1.47587	2.4858202188215395	0.8238140051708249	0.1402295590797302	0.18151300435822296	0.975407	-0.040747	0.1702937379249671	0.798629	0.0449639	0.17543202503732264	0.7254806448996609	0.259311	0.18970121280685345	0.5483380697712179	-0.146543	12.98259884390574	0.886164	0.0334549	13.801408570345517	0.715837	-0.239571	11.019295390535612	0.6140544839721229	-0.185849	11.211009897128813
ZC455.5a	chrV	12793045	12795306	2261	ugt-4	0.487195	-0.308055	7.051497987067728	0.72445	0.13763766882214498	8.191968871625319	0.9944887581105449	0.6080732614949039	0.9768348520149576	0.99587	0.0414638	0.7852524842255684	0.9896907876336509	0.5110267988797419	0.9384621879989574	0.7665108819237091	-0.908622	1.393839887507753	0.818829	0.3614528285912508	0.3655534470542599	0.985716	-0.930558	0.2439438233617765	0.746938	0.7825593048232088	0.4352268612424449	0.7344189701787349	0.2741711970839413	0.3534863282630336	0.571075	-0.0666203	9.58432	0.8996290734019909	-0.00739211	9.780510552013661	0.6428771143349671	-0.185183	10.272202209309906	0.756127	-0.0795755	10.637274620609274
R17.3	chrIII	10835013	10839176	4163	R17.3	0.625877	-0.200156	6.4616966680223475	0.10270424947361098	-0.550852	5.812783833460032	0.996059	0.2937489528938293	4.319026205711779	0.9960876705506819	0.30213	4.332884360491793	0.992567	0.5108594405289613	4.705319464702324	0.7772790440434079	-0.136456	6.533596864675868	0.31912978487749605	2.1394869629256403	0.9658469491000397	0.966301	0.45362439338784905	0.4233312908097165	0.70433	0.8515956226989341	0.5010519396812241	0.73401	-0.160605	0.3384986850306461	0.501568	-0.0731514	9.3676	0.7990227593673259	0.0836186	9.891615986060316	0.39319349599541403	0.1859992944091393	10.161533295187708	0.827244	0.0819207	9.785142620013886
F13B6.3.1	chrIV	7461968	7465958	3990	F13B6.3	0.577368	-0.370438	5.737661550413195	0.7511544458431759	0.0768066	6.647164102894113	0.996095	-0.0218746	1.9501086123355715	0.9961573330130541	-0.174329	1.85307	0.9923046224785429	0.5107627396070472	2.382238802154494	0.783102	0.4889467202147004	3.3734028733022114	0.7241564466188979	0.9630899577210508	0.5247282972095211	0.977074	0.0412352	0.3609688860472038	0.8091069653876289	-0.080262	0.3461834246329312	0.73531	-0.158671	0.3372817540310462	0.6989432508628141	-0.0761345	10.748189784065213	0.7499755707049158	0.0814733	11.35218884653552	0.8033596209828601	0.015311093397486332	10.121241240265359	0.8731684569229241	-0.0228883	9.988303683919902
F13G3.6	chrI	7303480	7304687	1207	F13G3.6	0.35255	0.2605876051960485	25.50695734175234	0.5861590717496391	-0.342226	20.75893422110272	0.9967250789694371	0.16785476886859846	15.054202943054307	0.996884	0.0776954	14.571705832171135	0.981616	0.5107577621712261	17.191124318908287	0.8142337002677029	-0.0584994	42.492012627691366	0.9221645380998058	0.46612312311904797	10.75203290224924	0.989897	0.21225478556391436	9.74566	0.910821	0.030040496802916736	9.12504	0.258994	1.0790885417338985	14.05390539667868	0.5638986568645489	-0.16669	5.907243224891424	0.862237	0.10716308319067357	6.4890176403973046	0.8199036689326701	0.0908701	13.93426551978128	0.89226	0.029736965052105206	13.636105484644213
Y38H6C.20	chrV	20547292	20551164	3872	Y38H6C.20	0.5611210832991801	-0.249055	3.6345746669882377	0.7119047825973481	0.00383652	3.952774917382558	0.992984	-0.664699	0.22409645361913905	0.993032	-0.876261	0.21227305421456066	0.953849	0.5107181242466743	0.3331942774226885	0.433429	-1.70584	0.3329216141228383	0.9233531529175791	0.0339304	16.22703886082456	0.991491	-0.139484	15.297308582927439	0.8276940296985109	-0.216648	14.918200266786096	0.8523456719107071	0.10767289299990078	16.657541733276148	0.647568	-0.0592393	17.103349652975687	0.8410603006909829	-0.13522	16.673628032375767	0.793988	0.0203618	10.900583595123294	0.590063	-0.146559	10.300893144615568
C35D10.7a	chrIII	4856192	4859236	3044	C35D10.7	0.0252581	0.5054926032216402	24.462406956779887	0.5574953184329511	0.3144505975606535	22.68232697029659	0.983128	0.3813869653622828	12.555661503642929	0.9963869021564259	0.1781546588808269	11.622366441734304	0.913061	0.5105747806645874	13.221038901514499	0.8063364875725259	-0.0134063	14.532829056220764	0.9118008859369481	0.4452598567997961	34.5178	0.99108	0.10361218235427323	30.321394525100214	0.385772	0.4957506270332115	35.22661020136801	0.826774	0.4650951396797406	34.79329133597537	0.46771285760646003	-0.0988068	9.564147920668534	0.6238318277232221	-0.163877	9.36047	0.794669	0.0597716	11.831351327731207	0.648557	0.093644	11.974796824440483
C44H9.8	chrV	12846918	12848540	1622	C44H9.8	0.5704090066934189	-0.275427	5.576512366991893	0.3833239308621889	0.5806886799921814	7.620465016165252	0.978275	0.4632636511210543	2.2822456028187537	0.9962669304818359	-0.0960448	1.8571411159166435	0.992038	0.5102368539873556	2.326023186533344	0.47568279667897606	1.595718765918535	2.693690024332034	0.470775	-2.18018	0.5264550691381712	0.9694249637642929	0.025438	0.8702546432529508	0.651263	-0.646113	0.706886	0.7384902679141321	0.7875329813310892	1.1757519040802458	0.7101876605250029	0.0692764	8.200280482756515	0.417576	0.2381925079491312	8.721799015801562	0.7866809261495921	-0.0282794	10.516331854614338	0.775558	0.11332650627234435	11.0533
Y63D3A.2	chrI	14090737	14096346	5609	fbxb-100	0.331534	-0.404754	4.998559384919538	0.23158475140942303	-0.827888	4.451788281697453	0.948335	1.0599603962103816	1.355152000607431	0.969956	0.9128977991623548	1.2663932882491813	0.992299	0.5098028046179482	1.0647736039965472	0.42853873563683503	-1.63832	0.8998668770236202	0.8239056864549549	-0.0897693	279.9015548255274	0.992643	-0.118175	277.2578805933324	0.23444	-0.205345	269.4623620477743	0.842304	-0.148044	274.5334724137391	0.544981	0.1793568507152824	9.666397271946227	0.9077723303760269	-0.068326	8.856618020573551	0.840371	0.0311618	6.281695521077263	0.899423	-0.106704	5.992356351676443
C17H12.6	chrIV	6821341	6822488	1147	C17H12.6	0.144453	-0.64557	4.487876386286069	0.657267	-0.279564	4.993268795422192	0.992251	0.041781747720673085	0.386512	0.989469	0.4746594892210746	0.4551164515398436	0.9511	0.5096897860675722	0.461621	0.660329	0.6481303208157498	0.2437859955498612	0.8931523969092099	0.1402295590797302	0.18151300435822296	0.985787	-0.040747	0.1702937379249671	0.826094	1.2811114361360925	0.29620038059939546	0.816123	0.259311	0.18970121280685345	0.319805	-0.224182	10.152954591904436	0.826908	-0.127954	10.475951364305821	0.46601301838500203	-0.273947	9.683055798282094	0.830608	-0.0887227	10.283530246511829
ZK622.1	chrII	5293953	5295594	1641	ZK622.1	0.177185	-0.515237	5.850191673826799	0.439117	-0.608295	5.699757426533386	0.992618	0.3713748993743154	0.30578205329703656	0.9837988171939028	0.3449262425224312	0.3026491544343621	0.951446	0.5096897860675719	0.32313492256193393	0.020639768302393998	3.4169957168576275	0.7765040134196289	0.877911	-0.441848	1.6642342939490944	0.98797	-0.249985	1.7646087815665066	0.8034861373305279	-0.766963	1.5218527743371988	0.8489243170169709	0.2198447533180327	2.0748959806874536	0.6715719484313001	0.10898851961126403	12.910770256600394	0.8969488492479141	-0.0315114	12.289125143806984	0.8274693079038109	0.00843352	12.513084648846025	0.8604698170643249	-0.0844539	12.121813233314409
C28D4.4	chrIV	9743764	9745004	1240	C28D4.4	0.0381958	-0.892841	4.528171882675276	0.265224	-0.51081	5.0087150428516205	0.9926740115225601	-0.145384	0.2892085459219522	0.976629	0.626137	0.3863062645399934	0.9495919223279521	0.5096897860675719	0.3681283927920767	0.30687252834361495	1.7220789211140335	0.882136	0.9069670167209759	0.1402295590797302	0.18151300435822296	0.9877803425088051	-0.040747	0.1702937379249671	0.8885714425098901	0.0449639	0.17543202503732264	0.8366893277695351	0.259311	0.18970121280685345	0.411712	0.2534430674526969	11.141043761103788	0.8782959003621541	0.0831922	10.466653618534233	0.8364536553316079	-0.111519	7.031401148219918	0.898703	0.015206851084747296	7.341719761973651
K01A2.8a	chrII	309554	311712	2158	mps-2	0.14633	-0.46172	8.88687	0.0602754	-0.738716	8.233799414952898	0.9965155217249579	-0.184736	3.8671978062482255	0.9968727223942371	-0.156663	3.902761919214724	0.994022	0.5091813831050591	4.985161431956155	0.0651532	-1.49406	7.394324820932795	0.7202088710193171	-0.10043	36.62016490881108	0.9921947907809431	-0.0681097	37.02055855711459	0.00849289	-0.588026	31.5518	0.095693	-0.386956	33.43679083097459	0.720638	-0.013886	10.75332168555692	0.703211	0.12088311047363945	11.277255084233243	0.8359921175047759	0.10505418100148496	7.591708676369484	0.8853998885472049	0.14972529799157894	7.715425076141104
T24D8.1	chrX	2360096	2364818	4722	lgc-40	0.52857	-0.310206	5.721215562055846	0.692303	-0.218672	5.888526123622653	0.9889892669257181	1.114298597671595	0.6803469337093901	0.995585	0.4507137317080268	0.5087647311124875	0.991866	0.5087556178403594	0.5208256834566319	0.7659010844708641	-0.215871	0.4385275300959177	0.505912	-0.238656	24.366341063514284	0.9913938248088059	-0.148582	25.086467398058623	0.0583914	-0.550431	22.193939782209316	0.0159701	-1.29862	18.549927368450426	8.51562607095957e-08	-1.20477	22.06235292907661	0.00147879	-1.17667	22.1937	0.13854989668717402	-0.884481	16.06306871820568	0.0410626	-1.04609	15.464987735906869
Y39A3CL.6	chrIII	1821199	1824114	2915	pvf-1	0.0678746	0.3659711323822323	7.249466870727288	0.743009	-0.15496	6.012293794021815	0.9173178744648209	0.7787884968793242	3.992417904870836	0.9961184245514659	0.2929638253405442	3.2712675933131816	0.993033	0.5086787173498568	3.5617535750697424	0.787759	-0.199417	14.437589248765097	0.9371287310075408	0.3951822317888023	414.29343834692963	0.992673	0.0255776	361.10500222579344	0.745673	0.3426349718636232	405.8758296464854	0.87564	0.5896344066604826	448.25074722350575	0.00882423	-0.562148	7.912837161100057	0.7676314789623241	-0.181937	8.876296191697786	0.499046	0.17423124222017658	8.988360476747774	0.661171	0.1382561085771068	8.871003761212899
F46B6.12.1	chrV	9774936	9775836	900	F46B6.12	0.21952424749291896	0.33514461841816834	23.12477682466971	0.703342	0.2743093730871763	22.59214748724063	0.97648	0.43165018581498105	25.13834287263239	0.9964529075095071	0.14406610169012296	22.52943830638509	0.9544558368464809	0.5080141900001758	25.923024671961752	0.7591546822357671	-0.308133	28.025903471141433	0.8886794888813829	0.7449169486577609	14.966901346556453	0.9655494352721229	0.6194368991695214	14.186067983134071	0.8629067793063872	0.5823330151692443	13.967892060809891	0.336695	1.0924161388840905	17.519840228937277	0.624269	0.12832927636110386	10.554385404778571	0.838687	0.0941396	10.425301186838896	0.791751	-0.0557395	11.603047213321547	0.8388978881959192	0.0412066	11.998505620391938
ZC374.2	chrX	10035880	10047313	11433	ZC374.2	0.564833	-0.1212	3.6121022725849183	0.338437	0.4803074139252552	4.507153304798728	0.995628	-0.204659	0.7237235943618656	0.995991	0.0324281	0.7837793620036851	0.992021	0.5079706885328895	0.9385087493034336	0.7747450068327231	0.6969805063354382	1.5167965829565104	0.7861615319720459	0.0420004	0.7145531395180379	0.9145941939691301	-1.17139	0.5083960645300536	0.579805	-0.847211	0.5477809079790987	0.531425	1.3496844428057004	1.249365329924092	0.236804	-0.200231	7.9458517375332125	0.775381	0.1082842420783989	8.827496657830395	0.46763547302186104	-0.199046	9.60357	0.64368	-0.0950012	9.937923946420103
F46H5.8	chrX	7258206	7260377	2171	lact-1	0.0892259	-0.671058	4.4125517281948845	0.514174	0.4635187403538781	6.447620762071848	0.972693	0.8419296454344497	1.9311782116730376	0.9962461529851401	0.3631170515099363	1.5810737934852876	0.99201	0.5077177201855987	1.674849166444223	0.561431	0.9903086927347968	5.707028462975007	0.8175288418761791	-0.11724	0.3611465613380743	0.9320352945179949	1.1682810913564192	0.6102141438502288	0.7521562060682779	0.4810812156016933	0.4501840211120611	0.6527300679862429	0.6487581913906227	0.4825093185344778	0.558769	-0.100956	7.215491652105793	0.736524	0.17447164726205527	7.9478483426293325	0.6133313896898659	-0.234028	10.321759238830488	0.7042307419248259	-0.174942	10.520051150623212
R04B3.2	chrX	2471539	2473674	2135	R04B3.2	0.539394	-0.344522	4.8685500960732995	0.641305	0.157283	5.760830647490512	0.9954250964101291	0.4735801874570133	3.085738306448279	0.871499	0.8480916898020148	3.617436726483213	0.9910813113110749	0.5075180868205292	3.1284370412170164	0.7020204128979799	0.5707200153408742	3.369619680160496	0.9268406258592099	0.0974142	4.667247844838607	0.9884219647175021	-0.596052	3.746603042685058	0.874773	-0.435623	3.9220597689518417	0.861866	0.28408000976289915	5.0004706924866715	0.562266	-0.0783757	13.114251241304776	0.904141	0.018581778511217117	13.557695308167233	0.7058678867308621	-0.097461	11.154824155053587	0.795661	-0.0540304	11.319523142114127
F21F3.5	chrI	4897690	4900977	3287	unc-38	0.46445612163188704	-0.360995	7.450329897607995	0.668735	-0.215181	7.797207876112182	0.995039	0.9712774491936276	0.6933960801918186	0.99542	0.4675691999189385	0.5580700440310642	0.9919864890879799	0.5064401376551573	0.5669145141728773	0.7663424600260459	-0.156279	0.7301051871694044	0.212419	2.3336799222645026	0.982813	0.9853560242415021	-0.954646	0.2466377818495457	0.301469	2.0037589732491585	0.8151641242972891	0.005358	4.164605934178015	3.0803948598119058	0.31618969926975204	-0.13683	10.387724485857133	0.913426	-0.0247116	10.787573077523906	0.7529180820944751	-0.0947124	11.310927733027789	0.516596	-0.12117	11.2115
F22E10.1	chrX	12731849	12737424	5575	pgp-12	0.331624	-0.49671	2.5497365837677024	0.787004	0.052995	3.0402122538896816	0.995733	-0.111673	0.4853229449625498	0.9958279166525629	-0.207856	0.4702777557438703	0.930357	0.5064104196663042	0.6100861880664896	0.757896	-0.587283	1.245612870904771	0.935863	0.1402295590797302	0.18151300435822296	0.991893	0.43385511019148143	0.2029930588408521	0.9184901227558671	0.4160020910994775	0.20155851255406249	0.876177	0.259311	0.18970121280685345	0.605866	0.0932396	15.536832966763434	0.9226231895369159	-0.0184957	14.93918367103478	0.21095840293436602	-0.210339	10.567068226345432	0.198072	-0.212444	10.559922615097996
Y17G9A.2	chrIV	4854389	4856287	1898	Y17G9A.2	0.147553	-0.819384	3.2624043599764283	0.623837	0.35423754976437355	4.744268071474719	0.995288	0.603599	0.8148995494405796	0.9953679149388209	0.4669182941965535	0.7704760591468077	0.991715	0.5059399451020907	0.7827324731457856	0.712583	-1.03537	1.0745699118687897	0.888583	0.1402295590797302	0.18151300435822296	0.9851237543290559	-0.040747	0.1702937379249671	0.8674544310811759	0.0449639	0.17543202503732264	0.8099596099154229	0.259311	0.18970121280685345	0.181615	-0.422592	11.551402277754908	0.590242	-0.229258	12.25921097244844	0.8095409899201341	-0.0704322	10.042080939635298	0.577225	-0.144369	9.797361590663034
F08F8.6	chrIII	7343770	7345824	2054	F08F8.6	0.582877	-0.24712	14.14658959426449	0.48907678521098097	-0.393991	13.520439293545255	0.990969	-0.252449	0.3282718177927801	0.9851865913737249	0.9859296734743208	0.5319159361131901	0.9848434435569391	0.5059160611576167	0.43187760507879547	0.0556179	2.915880880831625	0.8343512817692477	0.362342	-1.53049	1.0676626680439143	0.98499	0.2685008156082006	1.7484722238681645	0.8546610317667979	-0.241154	1.4641496574887674	0.813385	0.6955712869960188	2.0775924527060763	0.6756308594578699	-0.0268789	11.061425420854256	0.65728	0.14618178037189306	11.759736846531384	0.7197476594882428	-0.108758	11.507916941582124	0.8785813200089291	-0.0284186	11.825015125466047
F02C12.2	chrX	13398197	13399230	1033	F02C12.2	0.535617	-0.28536	3.9521347468194175	0.6637836394674229	-0.521477	3.6832118545818022	0.981263	-0.510323	0.3113715059251257	0.9933220215695551	0.5964017122486974	0.4595281491852928	0.984907	0.5059160611576167	0.4427132439158979	0.6981524013578809	0.14163256962155085	0.21046206723600727	0.8909150885430029	0.1402295590797302	0.18151300435822296	0.985466	-0.040747	0.1702937379249671	0.870075	0.0449639	0.17543202503732264	0.8129964963851299	0.259311	0.18970121280685345	0.594929	0.16387771205933035	9.951708450266914	0.847482	0.0960407	9.710187251446392	0.7831704933169301	0.0355829	11.427421969045328	0.666167	-0.140773	10.761868373382333
F01D5.10	chrII	14017964	14020945	2981	F01D5.10	0.611944	0.03188	22.268478022421547	0.513779	-0.506554	18.76204550465497	0.9924580428466429	0.638375	0.3749611314066131	0.9932438590149459	0.4523632913172321	0.34734470400366807	0.985188	0.5059160611576166	0.354934	0.76403	-0.554331	0.5982200791769928	0.00355611	-0.463665	96.78493927974188	0.99254	-0.139511	107.0340689932943	0.00237147	-0.546196	94.52299358404234	0.0545488	-0.58262	93.56512979359631	0.29306786559646997	0.21563433811549668	9.810327232672961	0.8978861296167908	0.043416	9.217211863355333	0.8086309715579459	0.012327780630748629	10.131946779442352	0.7661414618299129	0.083869	10.39059444836137
Y46H3C.5	chrV	1691028	1691735	707	Y46H3C.5	0.00604319	1.313641582198475	7.931115270729326	0.123028	0.8265416274924839	6.310497443413272	0.9962295004744741	-0.392301	9.09035	0.996019	-0.380553	9.1225	0.9878027375372159	0.5057695628645178	12.485046112200468	0.0262843	1.2581567700163572	22.186329155955907	0.9100469875566151	-0.118185	18.125344021105192	0.989936	-0.0272386	18.690900872066546	0.8579615658174821	0.5153727410837567	22.91781353083653	0.176124	1.1458120445732027	30.307613457425433	0.743411	-0.125565	22.511472105043893	0.608764	-0.294046	21.32480696386393	0.72758	-0.190087	9.325991990187408	0.8532976856129509	-0.00784005	9.91256
C25G6.5	chrX	1251024	1255615	4591	C25G6.5	0.601378	-0.193371	3.2771611821426783	0.636429	0.44347566857512705	4.125605731143981	0.9950695553572759	0.3534848599731904	0.4810949476682213	0.9828234897635741	0.8382531203541803	0.5888705353883272	0.9898831712599749	0.5052730700110629	0.511036	0.608909	-0.971346	0.5681575968311977	0.9370747362591021	0.2347433514475137	93.75883945087423	0.9921807274928031	-0.202083	80.51780659096445	0.7935063056641289	-0.139533	82.1769	0.8753439900237792	0.329089	97.1842	0.44669480186189203	-0.0832165	12.042825478828018	0.916955	-0.0261397	12.27881698498594	0.7877876831383229	-0.0422201	10.136530080140847	0.645774	-0.228791	9.530703682620123
F40G9.15	chrIII	181560	182981	1421		0.250565	-0.56142	11.374145609869634	0.42725588713630497	-0.512805	11.531598095756069	0.9953981334616829	0.2301030037249757	1.0524629211576748	0.977691	0.6671484157096488	1.253476098874727	0.991874	0.5048799426280761	1.171656059168931	0.7861344589961641	-0.294803	1.0480927072990671	0.77078	0.9462304906560172	1.1831310068469743	0.964276	0.413711	0.9427221727011617	0.7087258909223672	-0.180544	0.7609219625676316	0.6788600575458591	0.14538134309449993	0.8513305210767321	0.70189	0.1451756142677139	21.890217008768147	0.917121	-0.0784267	20.239766182782613	0.6913621931456899	-0.150124	10.773294946843416	0.839805	-0.0889041	10.99465490585112
F16B4.6	chrV	1587205	1589151	1946	F16B4.6	0.26730916435435603	-0.456985	6.818620510626352	0.0950368	0.9434477129066848	11.531129143198788	0.979838	0.4596239867275477	0.5938458168267713	0.9864504648849199	0.6023504942364449	0.6296	0.988438	0.5048799426280761	0.6048022167774845	0.0248808	2.6061998473804353	3.999726522569631	0.00511531	-0.335806	218.62807574972558	0.9926673700237251	-0.00913486	243.18819679450428	0.00417616	-0.345057	218.01033627733142	0.8779486443096329	0.3055912282924922	272.73601522683674	1.70668579683358e-05	-0.825986	14.242978088964168	0.0212615	-0.872967	14.078397048744993	0.480274	-0.0847443	10.512495071071283	0.512151	0.17909427100582262	11.53629183301313
C54F6.9	chrV	7508993	7510602	1609	nhr-172	0.0993898	-0.84919	4.19096	0.6380161300680739	-0.318175	4.856590707198914	0.9926909225127791	-0.0994901	0.3430896563075659	0.9854851474555641	-0.982612	0.2672620634554238	0.9864356681039921	0.5048799426280761	0.4292705389196513	0.624259	0.8057436496093557	0.3146932416315531	0.903942	0.1402295590797302	0.18151300435822296	0.987339	-0.040747	0.1702937379249671	0.8851965029274571	0.0449639	0.17543202503732264	0.8321234176717259	0.259311	0.18970121280685345	0.675222	0.0919744	11.889340227870527	0.899709	0.0223064	11.600162137319147	0.8090709650349641	-0.000413549	10.367387340210533	0.864069	0.014613407528367747	10.421654528162756
C14A6.6	chrV	18165323	18167231	1908	C14A6.6	0.645054	-0.150413	2.8215636232583576	0.604509	0.37744804525028586	3.4123719392192844	0.9901199519004279	0.5893130374332767	0.8287917568132283	0.966564	0.8687811025093899	0.935211	0.98297	0.5041497811121379	0.8002525115778164	0.00256609	4.110136298203867	2.3290811076094493	0.762008	-0.264484	0.8278657116647199	0.9449151353921109	-0.87039	0.6988867785823419	0.7679830648230259	0.31704294330969635	1.0145721690975344	0.712755	0.5781534498289949	1.1262326979816408	0.5320395163863061	0.210328	18.401643527360577	0.8870089453851471	-0.0560776	16.737391285386483	0.626304	0.2506330299559725	9.553023437240686	0.880523	0.0774382	8.965870364236345
K07C11.8.1	chrV	8215627	8217769	2142	K07C11.8	0.3847124174295539	-0.345474	13.919199731163635	0.0352837	-0.833184	12.160769851670695	0.996	0.12619733628843424	2.0781210762827613	0.982841	0.8584728774744201	2.7952391636142644	0.9927274894257521	0.5039016073377496	2.40268	0.7963985370525409	-0.430689	4.353016989219164	0.90845	0.4685114822167951	3.0843351234928607	0.9846597203055171	0.7517668284352702	3.472739847980064	0.7833138850816078	1.10411	4.075463918344144	0.19567515258732301	1.8932454718886185	6.100527859555703	0.705741	-0.123561	5.167438012194858	0.573873	0.34599197766218737	6.118807392293721	0.156551	-0.293408	11.389584075428774	0.8782819190945721	-0.0556901	12.30629680484698
Y54F10BM.13	chrIII	2329577	2331183	1606	Y54F10BM.13	0.661293	-0.0321643	15.339960160228994	0.33206263288115995	-0.534969	13.108100063863493	0.9790536294462141	0.6831298009375324	1.6561388212476518	0.995627	0.4342193096521553	1.4944162007892898	0.9920512870664151	0.5036985889013458	1.5367882269332471	0.7991384082949179	-0.160282	2.065684991274129	0.5577319076855229	0.7725389656308701	21.5528	0.990708	-0.115775	15.3026	0.141536	0.8388005675632892	22.191781913437076	0.00457206	2.691973152665069	59.38339874869689	0.7511021998488249	0.021753342316879518	5.389860988725316	0.797453	0.2245967481357989	5.799767128707157	0.7325937307402021	0.0557001	11.077453693524136	0.8226293062244742	0.0692833	11.130859213729005
F54C1.1	chrI	5008788	5013374	4586	F54C1.1	0.304216	-0.344462	6.043513101729296	0.4755874265197921	-0.243477	6.236574456388412	0.9956425270273341	0.0170137	0.8149946366137211	0.99571	-0.273592	0.7402120400828109	0.992086	0.5036741909551208	0.9794456137686192	0.6642078490789979	-0.966857	0.5583829137322007	0.8661654888296729	-0.0835474	0.30461545094054265	0.986198	-0.90065	0.2406611338394501	0.842302	-0.110153	0.3019129318507329	0.70456	0.6944906973157425	0.4103331528897031	0.619131	-0.044868	9.798997226886689	0.6884135767575021	0.1022619737776692	10.316849610155037	0.772334	0.0334816	10.648929302691254	0.813117	0.0647798	10.767056662323318
F41E7.4	chrX	10302646	10303146	500	fip-5	0.454384	-0.492655	3.6337882388097835	0.694325	-0.548675	3.5762924771017093	0.9961447953849821	-0.224251	3.4036630775637566	0.973094	-0.953378	2.780861469235385	0.9931799700253691	0.5025870858573638	4.431914808836269	0.800234	-0.141334	11.64346425220171	0.854904	0.1402295590797302	0.18151300435822296	0.9802762855201541	-0.040747	0.1702937379249671	0.8301850197857759	0.0449639	0.17543202503732264	0.76299	0.259311	0.18970121280685345	0.7131214216748969	0.00940663	16.796244293996214	0.84437	-0.146816	15.93154766906557	0.072414	-0.707208	10.998849757240574	0.713967	-0.231262	12.63168911340821
F43G6.8	chrII	11812295	11814108	1813	F43G6.8	0.0119762	-0.684315	14.690092080339284	0.29690254382894105	-0.499081	15.462093419970367	0.9966367733986141	0.0817758	4.7838719530838985	0.996445	0.3492344919245485	5.2848793372788405	0.993055	0.5020689393988389	5.615743995246889	0.8085650596403829	-0.11501	14.901076033883655	0.905081	0.4967779828008344	38.79432032080042	0.991617	-0.120425	30.89176607945022	0.915823	0.107685	33.42727007644161	0.8690795685630359	0.2607174676960635	35.36736871719215	0.5038332766532401	-0.129182	7.083288179806532	0.5002082570689771	0.22403946156583865	8.02182	0.563988	-0.186456	11.625735302638375	0.862467	-0.0474188	12.17587351411446
T27A8.2	chrX	16057830	16058934	1104	T27A8.2	0.409681	0.37881190284158256	4.609081115264252	0.41248207842165396	0.8310485343295123	5.568272798027022	0.996251	0.0236096	11.611668939377491	0.996677	-0.17443	10.860887748226604	0.9915388824762091	0.5011669443002653	13.908427030469253	0.458898	-1.0142	7.308814078071438	0.9003985700873659	0.8257585687735616	5.007605958026575	0.988316	0.252716	3.9581755039638105	0.891426	0.18292526969825004	3.85655	0.817067	0.8188617342664737	4.9923380511952455	0.43923	0.22741555238238434	10.467425828203847	0.8650155287820279	0.0746144	9.900079702036484	0.6223576829375171	0.17269108576222472	11.496481361586175	0.594618	-0.212883	10.06778198561896
Y116A8C.33	chrIV	17112142	17115417	3275	Y116A8C.33	0.4787	0.1694653362654312	22.15605957359229	0.7090815444295541	0.24525353066410344	22.78862464531036	0.9950038766864301	-0.0800552	0.3466661239162229	0.995284	-0.0410012	0.35129043973884233	0.9910467274249279	0.5001729707087997	0.4301005220530272	0.519653	1.0997327141104751	0.7958510093902333	0.7745762406052941	-0.219981	0.5730655420567128	0.9628535031712661	-0.339568	0.5520065555486369	0.7807651733908569	0.28243527419794034	0.6833477652596441	0.6834058123495029	0.00926269	0.6186573631917156	0.721293	0.0788881	8.063480925744338	0.9189574795878591	-0.000620133	7.841390712730679	0.822136	-0.0289621	10.833183859909001	0.8508140744081271	0.0496773	11.13358476665009
F59E12.12	chrII	5651409	5652421	1012	bli-2	0.28330307392298304	0.3131504059368221	21.244138610660308	0.447101	0.4511175506316291	22.42533741866736	0.878432	-1.70805	0.568392	0.994938	-0.368647	0.7722509492502178	0.9911600061745749	0.5001547236382793	1.0507111854755955	0.10428936649048301	1.8300614214550863	3.61272	0.832028	-1.147	0.3059073314892801	0.978877	-1.32798	0.2946880650560242	0.804414	-1.24227	0.2998263521683797	0.47997998336417697	1.7039724344627174	0.8973392721610641	0.5615768639416351	0.14156880362638094	11.20345370886474	0.844313	-0.0769975	10.377351146648396	0.795345	-0.130749	13.344034494724085	0.8929745948702729	-0.0438616	13.739453926337859
F59B1.10	chrV	3644744	3647954	3210	F59B1.10	0.6604265414131949	-0.125718	3.5647780373685327	0.6802337331537521	0.24045031932506464	4.057331097832848	0.9028844592067479	-1.27971	0.5975747954790384	0.9954490850956291	-0.438542	0.7355551501828441	0.991304	0.4999234688690373	1.0217804949650555	0.788581	0.272196	1.0143173298473929	0.928707	0.11997984764886037	5.986927293474038	0.9907738022237641	-0.192339	5.380023753033616	0.8964813496964409	-0.2874	5.219906554807737	0.675388	-0.377927	5.0769268904711105	0.7144510762903491	0.0734631	9.427273875713233	0.9119139476524109	0.011801764168784009	9.225035569186446	0.7785042431349741	0.11425336268895404	8.917101162310901	0.8958621739553492	-0.0733866	8.351820064570388
T24A6.17	chrV	3564239	3565459	1220	T24A6.17	0.683968	-0.472789	0.3623880372082484	0.7927174176449201	-0.0380551	0.4157587174662167	0.9955319581227892	-0.403494	1.9306694448381312	0.994799	0.6033532992047881	2.76979	0.9926431193970991	0.4999228087197213	2.6542344160735296	0.64201	0.8668246061184768	2.6089305309166915	0.929234	0.12820448738392826	42.5814	0.9912411714427242	0.15016705436240166	42.92250655122359	0.9102217671088159	-0.0396214	40.13951532385386	0.8584208516864459	0.1850366638662896	43.47483968327528	0.7598135073635011	0.00482019	1.0256204117394183	0.9245406793508141	-0.436008	0.890378	0.8398079560563441	1.04186	0.3707461010208945	0.903778	-0.0528922	0.23804302108097355
F40C5.2	chrV	3570171	3571391	1220	F40C5.2	0.684949	-0.241594	0.2709415758446067	0.789387	-1.98913	0.18376162942098245	0.9955322693712639	-0.403494	1.9306694448381312	0.9948	0.6033532992047881	2.76979	0.992644	0.4999228087197213	2.6542344160735296	0.642042	0.8668246061184768	2.6089305309166915	0.9292376784946149	0.12820448738392826	42.5814	0.991242	0.15016705436240166	42.92250655122359	0.910226	-0.0396214	40.13951532385386	0.8584281897813221	0.1850366638662896	43.47483968327528	0.748273	-1.48323	0.3922169707942399	0.9241590478258571	-0.761989	0.4592372187912069	0.8406711051607321	1.095461218822402	0.27129483799584875	0.9037	0.3428606053690917	0.19617665058322972
W03F9.4	chrV	147537	151384	3847	W03F9.4	0.282454	-0.616033	5.505534616936027	0.596641	-0.296656	6.044188406741153	0.996006	0.16151371317417776	0.9057478136930284	0.996169	-0.00899976	0.8524413864591304	0.992859	0.4999220651486387	1.032164601036695	0.473305	-1.42219	1.297744179318425	0.586882	1.1600442717803905	0.6056015094426581	0.981092	-0.419755	0.32718289033547265	0.581638	1.0784750935184713	0.5826029441709053	0.676864	0.7189846321483949	0.4953980060262187	0.5637684402668829	0.11710891205018888	14.864091766361566	0.7974276484553879	0.0790172	14.662574169017446	0.7696523258639321	0.060208	11.308140344468534	0.8303644887678729	-0.0461264	10.898010372358025
ZK353.2	chrIII	8398723	8399136	413	ZK353.2	0.28405669962677194	0.3420756984383437	17.643730165884364	0.760852	0.0304519	15.727714877676876	0.9946586077843149	0.4854723527924895	1.4821520191885358	0.9951368915509509	0.19059610672216187	1.3223240018614195	0.983658	0.4994010517758326	1.490539845577484	0.596626	0.8010115389717191	0.7656419441833937	0.898184	0.6441737472980162	14.790099592786829	0.9881913514284849	-0.375024	10.2209	0.8858181821536251	-0.237939	10.664498952291673	0.00167776	4.154772950707199	108.5631845279364	0.639847	0.071293	11.204470867687156	0.8163313878623149	0.11406302663157293	11.377204954182405	0.6190053581597409	-0.292069	13.26814933448144	0.874223	-0.0192346	14.509904198091116
ZC116.2	chrV	12611728	12612217	489	cyc-2.2	0.152178	-0.748944	6.595938869225871	0.31498	-0.787763	6.5306114385439455	0.995068	-0.669872	1.4130253552202063	0.6999415007921341	1.6077520776979377	3.5120520332854688	0.9907934035475742	0.4993503559635831	2.0941447432614897	0.000929991	5.057981402543287	7.369078999074138	0.9128664758642391	0.1155354267663487	4.7349793835403515	0.9840905278782259	-0.786764	3.590121337647603	0.7899078195139109	-1.02406	3.390321692398625	0.706906	-0.852537	3.5314098485475736	0.7016846725430511	-0.0335862	15.706582207043393	0.877551	0.0978465	16.446917932291914	0.6665681417141739	0.31334918858521776	13.477389375013964	0.8311052517908009	0.039712961519848135	12.187218951217675
C50B8.5	chrV	13580992	13584643	3651	C50B8.5	0.555672	-0.355103	6.60908	0.409454	-0.593687	6.167069151253452	0.9955807180940249	-0.185167	1.3808714024835145	0.99597	0.3591818884513029	1.6770597048102909	0.9907086481431121	0.4993312463794315	1.7732002183418794	0.0670835	2.8819966684917007	1.0481316361404691	0.82111	1.913169858842476	0.41157122363658216	0.972418	1.499752193484429	0.3305397414361109	0.8597592289523349	0.0449639	0.17543202503732264	0.5372617238530021	2.353365156428391	0.5276065271395618	0.26921231719435396	-0.205498	8.235910504064996	0.918381	-0.0130646	8.78172	0.7800099015851719	0.012533414693154945	10.151160010154298	0.6706481779036411	0.09593	10.454517577687652
T06G6.4	chrI	12712255	12715360	3105	T06G6.4	0.6153039957319001	-0.188387	4.235245795010748	0.5912507065117729	-0.241859	4.163218375792877	0.95025	1.4334592290950163	0.5203694748167033	0.970858	1.1972498288115936	0.4630147671225605	0.983874	0.4992890142998991	0.3393521544524664	0.259955	2.1416325696215504	0.4163009573988031	0.8472149724551942	-1.06738	0.2945919234127182	0.980943	-1.24836	0.28337265697946235	0.8190566560197149	-1.16265	0.2885109440918179	0.734802	-0.948303	0.3027801318613487	0.748167	-0.00828534	16.234559105601598	0.7356015770393499	-0.130503	15.577120909440836	0.6535596370960539	0.0925688	10.698650234304855	0.8713221590716199	0.0159539	10.413110748753317
C09B9.7	chrIV	5056972	5059851	2879	C09B9.7	0.5576897088273659	-0.252473	4.0993490416065175	0.6571270448556811	0.014922786509452963	4.480302289043598	0.995263	0.6383753356955142	0.1427641944524085	0.995336	0.7490725604601618	0.14969623602887694	0.9915028696661671	0.4992890142998989	0.134776	0.026593877728607003	3.4823224540881714	0.3719315494449354	0.768335	0.059013380254561924	0.538463	0.9610753090777591	-0.541585	0.4449097845375699	0.7645089890318041	0.3910659011037372	0.6095660646583074	0.6948326555122321	0.5683418265951858	0.6547835592501633	0.752449	0.057582010746542414	18.929521773145897	0.8760754386301459	-0.057347	18.190322510957532	0.682569	-0.10342	11.79754134166363	0.60741	-0.198704	11.434044415086534
F26D10.13	chrIV	17264296	17264799	503	F26D10.13	0.0701341	-0.730569	7.6759724714696915	0.6523381651477471	-0.183812	9.006051931140268	0.8868957144655079	1.7731696147152347	1.5659364805502052	0.939799	1.5387024361525132	1.3842108416707315	0.990065	0.4992890142998989	0.8554502226822589	0.132763	1.6767925714446734	4.875741610888052	0.718442	-1.93633	0.4593845915838482	0.962924	-2.11731	0.44816532515059226	0.685146	-0.117849	0.6998723382021799	0.583361	-1.81725	0.4675728000324786	0.628867	0.058546654892838224	12.087078769730995	0.7177506045738621	0.1864241231593636	12.658587987455194	0.787961	-0.106239	12.971929849290516	0.8798525666332421	0.0680017	13.773891413347895
Y54G2A.20	chrIV	2896969	2900638	3669	Y54G2A.20	0.000248459	1.0516853088762468	16.750238419356386	0.00426614	2.0543749590065934	28.091781563433784	0.9924963189461459	-0.824545	0.13113228311573902	0.9950886089239951	0.11231008568241542	0.17440256770843346	0.9894581599500791	0.4992890142998989	0.20227394427954887	0.359976	1.7554716789463458	0.31552320921809984	0.000118448	-1.11842	44.152095656738794	0.9917511331572441	-0.206408	56.42780899878548	0.9147532118569359	-0.0249486	59.93928027958701	0.852638	0.2761984100358914	66.83579214041454	9.455995590650841e-05	-0.910524	14.020652487240989	0.000969387	-1.14821	13.281112159004671	0.8266068344968559	0.054089	7.919387085762002	0.899433	0.00911912	7.795586386639908
ZC477.2	chrIV	7108220	7109912	1692	ZC477.2	0.281792	-0.665275	5.677982858844103	0.5051239560357489	-0.425543	6.074919807524718	0.992812	0.358132	0.3048698802572024	0.9928940403324279	0.30704821349624234	0.2989119505313992	0.983661	0.4992890142998989	0.3224733823723698	0.0398003	4.164279379642225	1.3835267770538604	0.859268	0.4177078563631069	1.19934	0.977759	0.4280009790748688	1.2042535305745772	0.814497	0.7924386593901502	1.402773502368136	0.6509598055364421	1.166697520275238	1.6661645056545504	0.139548	-0.248438	11.560083613146546	0.792449	0.0599159	12.819134067376373	0.616667	-0.161467	10.565867462333593	0.7727020570761651	0.10062206325838456	11.559468056144427
ZK637.15	chrIII	8920109	8921159	1050	ZK637.15	0.10151810080290699	-0.595364	6.275301818739421	0.725079	-0.039871	7.449135031237455	0.991349	-0.0117113	0.41160515063028624	0.9863228477998209	0.8772951932073856	0.5862168465544619	0.9866130054366508	0.4992890142998986	0.4987240164625314	0.334086	1.4897382740621723	1.6593758143051804	0.566378	-1.39182	0.7962368004203009	0.9749875556665529	-0.0595736	1.1297381080805122	0.787678	-0.211612	1.0744049966503848	0.7431007558721009	-0.176573	1.0866452540997835	0.6327226042507521	-0.037856	12.932100410709355	0.7505223934550491	-0.163026	12.401795913361635	0.636634	0.20786642201558905	10.146503966703328	0.855227	-0.0671021	9.20282
C34F6.5	chrX	11208368	11208872	504	C34F6.5	0.20484114220302102	-0.641061	10.887599370102603	0.534934	-0.57328	11.092222814715958	0.995556	0.7259392099144222	2.07245	0.995433	0.8460563459418622	2.1845870459627323	0.992416	0.4992132800266226	1.8846197576152768	0.0894214	1.5796691563685763	9.925706358731652	0.36027	4.116697155189248	1.5843351545914794	0.7908945950025981	3.6374889236970223	1.1609612139134955	0.143217	4.600528486327664	2.1812115110119943	0.19473	4.3947526186115295	1.9027461976657631	0.627613	-0.0425759	9.277688881689976	0.819669	-0.0786273	9.164894867761957	0.7412632061007829	-0.147575	12.640441208731312	0.863931	-0.125539	12.732746812645715
F56F4.8	chrI	6149235	6150430	1195	F56F4.8	0.0689137	-0.717081	9.611900303858008	0.0251068	-1.1884	8.598677531743926	0.99572	-0.239193	2.930498329842366	0.9806244750193749	-0.524267	2.6895079148980656	0.993808	0.4987955333570111	3.8281278704568136	0.778974	-0.201637	3.915281786439935	0.7582697996472829	0.6646934866897736	0.8026663990450251	0.958417	-0.141082	0.5920380892887698	0.657716	-0.789812	0.49007	0.595898	1.2245726453163654	1.0360337955067724	0.5740537977524829	-0.0995321	12.210825607137116	0.8274807397903109	0.0987926	13.079527342152653	0.5482	-0.254261	10.957215244374336	0.7815970067802809	-0.109319	11.485336744281154
C35D10.7b.1	chrIII	4856858	4859137	2279	C35D10.7	0.0301043	0.4514187521746846	20.47254049161976	0.364792	0.42490124299823656	20.257179727976318	0.993959	0.34553154828493393	13.149087893943047	0.996447	0.16071092835698894	12.264336493064814	0.91455	0.4985940775865259	13.97266247269947	0.8085178684592059	0.00780795	15.366241575341695	0.9112699325373259	0.4598005864181237	28.227411652082896	0.99083	0.099549	24.615868617187036	0.32373	0.5611945635773055	29.417406868960352	0.736018	0.5640353183627471	29.451966284315514	0.43179918713950893	-0.115244	10.01088669060957	0.8035119738651441	-0.123716	9.982748217473176	0.8238831330588471	0.027223795788074996	12.05039980435856	0.8225521814202601	0.0747902	12.25427057228499
W04A4.6	chrI	13685370	13687571	2201	W04A4.6	0.6644519191819189	-0.0852104	8.563689788564059	0.7272999932388109	-0.110194	8.49235	0.93592	0.6242529940963295	4.129248018144811	0.996213	0.014145259363676844	3.2655782565789218	0.9929202719215601	0.4985352394748333	3.920245386828973	0.7677360372518891	0.17305140928777715	3.5510329719353764	0.7653244219007191	-1.66356	0.3966393944683844	0.958001	0.0988698	0.6243361340818365	0.703357	-0.106745	0.5814503320036637	0.6223192936673161	0.0145418	0.6060053486199786	0.712828	0.0378238	9.87884	0.0105019	0.7467173965789857	13.054237499214329	0.800472	0.0795344	10.056269025535943	0.863298	-0.0564418	9.591544213737414
Y47D7A.16	chrV	4440122	4443089	2967	Y47D7A.16	0.646616	-0.000252338	7.8655035174987376	0.27438	0.3817574668921619	9.057636565706645	0.9961933551698579	0.3874412992687686	2.127369464770632	0.996443	-0.0598662	1.805952768677196	0.993352	0.4983290660341852	2.223692775467917	0.7790692018629009	-0.445048	2.248830294178429	0.9264874642707729	0.4358263599601711	86.67658024278721	0.134585	-0.629673	60.65308679296941	0.175068	0.5087717695838805	89.26112336455877	0.015907	1.4565123087595535	137.9510138404068	0.526531	-0.0794993	8.730434985861782	0.8163924985710681	0.0896811	9.258592972437572	0.7875362839869559	0.0104766	9.712961352649652	0.860622	0.0410067	9.817205842076813
Y48G1BM.1	chrI	252117	254129	2012	Y48G1BM.1	0.00566232	1.0834155353936823	9.018051279975264	0.497118	0.4422111961820325	6.819629300939697	0.996061	0.3367333489998421	7.450942299734164	0.9953854644937609	0.3593286084901535	7.516581309491496	0.991444	0.4982893809377404	7.943668892082092	0.781257	-0.277912	7.948396804969741	0.937264	0.2672402338117748	119.81799959477834	0.992379	0.0965499	112.51583224854805	0.9200677657523499	0.2563782509605137	119.32714103174223	0.8776169891081821	0.24022	118.60375688526544	6.0949220424143295e-05	-0.906949	8.895087264494869	0.00043222	-0.938963	8.827187862927216	0.8355866401247161	0.3787851990626441	5.198699642875011	0.9023926316792041	-0.0826993	4.394214087364545
Y18H1A.2	chrI	694987	698327	3340	Y18H1A.2	0.0256269	0.6481451130196507	11.308181540669697	0.247109	0.5966909627766626	11.066314563537405	0.956658	0.3331176534564901	28.098391679670005	0.9952853999896629	0.18829172205998315	26.602299159095303	0.9908797299069799	0.4980517002434128	29.995534825992824	0.6974011300581999	-0.32059	33.258935754692914	0.614739	0.9761270959349376	10.184081617865106	0.9898714569899542	0.25980838189501154	7.541740683941858	0.29552843279171603	1.0567940975573409	10.572358407193038	0.32552069855026194	1.1449668146454997	11.022349239696533	0.7086842550115459	0.0855584	7.092622011941702	0.8669127996541721	0.079733	7.077907932998028	0.436502	0.2539442637951738	9.730819017966734	0.8954681084236958	-0.0361404	8.766809251881769
F23A7.3	chrX	16220015	16222351	2336	F23A7.3	0.45249486676315703	-0.52904	2.8853229523208617	0.653559	0.16658051198347545	3.617092982110076	0.995375	-0.500504	0.8688636076051981	0.941195	0.8820220489651783	1.4471847289479431	0.984113	0.4977323434265624	1.2278058242728231	0.664152	0.5729313003628204	3.276739860597872	0.8497075831911161	-0.746932	3.6508809774619633	0.989387	0.342668	5.1887458918313465	0.9008124571046059	-0.14134	4.361917649882649	0.5011202280266671	-0.883117	3.5280894637870546	0.38882471542040997	-0.161691	8.306215010480365	0.8920903452874219	0.052508	8.933749380082643	0.804594	0.0489182	9.847429185944724	0.779729	-0.125308	9.277824751037103
W08E12.1	chrIV	3311275	3313180	1905	W08E12.1	0.30394	0.2475292514017376	26.19082179282158	0.765597	0.0336949	24.232450451163157	0.9960504644909692	-0.222371	2.527586427059353	0.996624	0.23077203108795136	2.9580802382395195	0.9910858021744291	0.4974409634978735	3.2823307666647112	0.6862226696359499	0.4480921319433273	7.405103286147512	0.92095	0.5347213242496733	4.29162	0.9882854439271791	0.45453509526744107	4.154351242042049	0.573732	1.0275711674272576	5.325548742772861	0.269413	1.3943195039619611	6.359703665431512	0.38809245390612396	-0.186219	8.273443504737509	0.9007296731393699	-0.0233467	8.735976694912043	0.7016731923325721	0.010242893262534764	13.258159916870921	0.676313	0.14154228091269674	13.892019105475665
C18B12.5	chrX	15043087	15044583	1496	fbxa-97	0.34605026433811503	-0.41795	4.9479809820753315	0.7460768287999471	-0.0917201	5.4854172282006015	0.995407	0.6523119728821078	0.8984619493302852	0.9841961625899291	-0.621164	0.5765066388697118	0.991993	0.4967593886695708	0.8423380996727114	0.668367	0.8219000751960089	0.5155463538878966	0.936955	0.1822433305393865	113.74298660960908	0.9924865492386091	-0.180903	100.28891188669004	0.9203678370711892	0.000825206	106.59892166050597	0.21054194732146103	-0.390252	93.93986565199111	0.21035435086007603	-0.487559	6.493910978814367	0.865511	0.00604147	7.596799736019088	0.7532904610775991	0.022956334110835096	10.518716743125431	0.851356	-0.118326	10.024182922115793
C53B7.5	chrX	6864312	6865939	1627	odr-10	0.45869682617300206	-0.449742	3.051480467168438	0.6670413398728199	0.3570240304682847	4.017933689381184	0.9922045015992421	-0.649886	0.3452578614411393	0.9924132414695641	-0.520676	0.3578495848129385	0.9808562518610601	0.4964137147336482	0.5083358951948191	0.474122	-1.57153	0.6163580474771575	0.870174	1.04427	0.26442975069129954	0.987836	-0.040747	0.1702937379249671	0.8890059306991559	0.0449639	0.17543202503732264	0.837175	0.259311	0.18970121280685345	0.711558	-0.0175552	12.997416219983766	0.72946	0.12939468451626626	13.690007845820956	0.671302	-0.164503	10.38410083616348	0.801147	-0.100955	10.604597429337216
ZK75.3	chrII	5990104	5990746	642	ins-3	0.594835	-0.01405	3.5122240567195617	0.7356724928890291	-0.554883	2.965890892063685	0.994686	-0.0625049	0.7067852951524392	0.9792816691606709	0.6094996299591807	0.9119067939163776	0.990743	0.4958541166387905	0.8701789552180471	0.657491	-0.952974	0.9037950158371696	0.872893	0.1402295590797302	0.18151300435822296	0.9828991511127729	-0.040747	0.1702937379249671	0.8506407332037459	0.0449639	0.17543202503732264	0.78777	0.259311	0.18970121280685345	0.646563	-0.063525	13.255841543880225	0.884913	0.0487138	13.780264854024693	0.7535555584244791	0.0401254	10.602395863873783	0.668344	0.16260044970909696	11.078617613074007
T16H12.6	chrIII	10098489	10101584	3095	kel-10	0.334267	-0.562763	5.757183439458146	0.6626536302667281	-0.467627	5.9156123579838376	0.9837864945474091	1.0458293113439656	0.322786	0.816536	1.7354408095052452	0.4560538996989934	0.9903399135548321	0.4958541166387903	0.2538587591665753	0.0023576	4.812233090500387	1.2672581936649618	0.8842292260570408	0.4995333323135022	1.2826237329513357	0.9807672738981271	0.4737052119388274	1.2692941386158134	0.8567291282709829	0.5676085343125535	1.318921626091023	0.7236883794036459	0.9165070387388984	1.5343832412306597	0.662648	0.1194045967254196	17.540565059306633	0.8999817096774649	0.0564393	17.150535204781423	0.804793	-0.021692	11.21176407631101	0.852377	-0.0704602	11.026833155443807
T28C6.10	chrIV	8818662	8819130	468	T28C6.10	0.467395	-0.412908	16.472299958182298	0.33271998533388897	-0.683715	15.263080178604953	0.994549	-0.437362	0.8265847052178557	0.9947811964197092	0.5823212841422527	1.1873532129925897	0.991211	0.4958541166387901	1.1459398917308083	0.635183	0.14163256962155085	0.4135134983017326	0.918703	0.1708907145858067	12.318488173925278	0.988818	-0.371872	10.273043120676338	0.894958	0.3699672131541784	13.283742455809831	0.849705	0.4219091904954861	13.55827966751081	0.6069433677494169	0.15778687999955868	8.21137	0.00831426	0.6299432226231219	9.887855105660847	0.32142	-0.473729	10.48071704250669	0.833997	0.0410447	12.362001751545296
F21D12.3	chrII	7319900	7322912	3012	F21D12.3	0.6774523938953181	-0.0845577	12.466849311060082	0.332209	0.5016170058570952	15.499880657573161	0.996388	0.2873712615810279	1.7580828983609853	0.9963978996245909	0.2381337304621792	1.7256605492330874	0.990471	0.4958139219055293	1.908285049100057	0.790242	0.33956252864484626	2.894500939963645	0.36949092715670506	2.0750793720301397	0.761257	0.983943	-0.0895165	0.2832386196498305	0.7059355611792291	0.9613763745959921	0.4303202466943608	0.229609	2.1437779534147947	0.791262	0.569333	-0.0753963	9.578195157933976	0.553224	0.14293516558290706	10.340231212379411	0.674108	-0.13601	10.434735395694922	0.8649302741145649	0.0617259	11.16504955772908
F56C4.4	chrIV	10629430	10631245	1815	F56C4.4	0.321416	-0.389094	6.888006663147134	0.32802	-0.510891	6.646561426195103	0.994962	0.3353985565790893	0.8819196897624988	0.9886874041782521	-0.534113	0.6592127303901626	0.9907966013417902	0.4950830208198415	0.9395032869629634	0.616947	0.5086695393309508	0.4643585051848469	0.8606476367627199	0.1402295590797302	0.18151300435822296	0.9628433681133671	1.9309893988741629	0.4156131346044984	0.7574956941399491	1.8615611982625095	0.4001428810398917	0.5757030455938239	2.624975228698892	0.6190148677232097	0.202096	-0.291793	8.015954988254808	0.864612	-0.0959441	8.53997	0.756135	0.0736811	10.11475888469393	0.8569095220379358	-0.0698517	9.623595398972713
F59A7.9	chrV	2005056	2006730	1674	F59A7.9	0.607133	-0.173071	3.704673500151926	0.756384	-0.303408	3.5542516964738633	0.976555	-0.664601	0.2740627521182197	0.9790204170642741	-0.861945	0.2605092298568298	0.987242	0.4950830208198415	0.4048944145984368	0.27014006221337805	2.479577154453104	0.5433013620570987	0.113028	1.3606986923172288	11.432483900364465	0.9902178655789841	0.21612748779518112	6.92599	0.498521	0.9319588062774402	9.317048316111508	0.0229376	2.046725917211292	16.442320119038918	0.573305	0.17940414424701293	19.596577010420756	0.809198	-0.142556	17.515043647214622	0.6916258095607889	0.00167605	9.592048211904078	0.481935	0.15444534953798078	10.12808188448516
F47G4.3	chrI	14075835	14078218	2383	gpdh-1	0.261319	-0.38733	8.185449964349779	0.00967893	0.7743467231040747	12.57320672759999	0.995699	0.4338027374794973	3.084043996716141	0.996449	0.096122	2.714223329286294	0.9933777911220241	0.4950351321853889	3.1608774190832225	0.7695357632136701	0.12148078849571307	3.609409074147704	0.7900995444820901	0.6495553975179045	0.4621651549784978	0.933561	0.9524244008714904	0.5280955820908628	0.6230528008603899	1.1303789162477569	0.5738032747907129	0.610999	1.0023440112464808	0.5403537813791793	0.6842179196506539	0.0826863	12.936106308308494	0.898392	0.014803015702812837	12.630296337675288	0.804909	0.020688749513684667	10.803120345508328	0.8472593457768771	-0.0626783	10.497660512232102
F26D2.16	chrV	16418432	16419821	1389	F26D2.16	0.615889	-0.0345292	3.196217103551048	0.726861	0.2004668597107732	3.4755451217890334	0.778763	1.66143	1.074089794603736	0.634911	1.8236100588139763	1.1711848769416502	0.9906479328577521	0.4939232029055664	0.621309	0.180352	2.5082489613293113	2.7456923665044126	0.9205413618402609	0.4806138143190983	9.26199	0.983086	-0.645964	6.33773	0.9045868735786059	-0.177461	7.285809739846933	0.659317	0.8540085326152764	10.855747777533157	0.0602372	0.4237575192468003	21.74558150815494	0.743704	-0.194233	17.404860321313258	0.7915924241230279	-0.024404	10.443291287658289	0.814038	-0.11178	10.139027035152091
M04G7.3a	chrIV	461515	481167	19652	M04G7.3	0.6703066256138029	-0.0669878	5.477992774804727	0.568118	0.3625276156960266	6.4057774840342425	0.995674	0.12725243481024154	0.8280998144993446	0.995739	-0.218477	0.7359813828614205	0.9920652188798991	0.4938529843650585	0.9531686624474506	0.7846266176386659	0.3734548203322601	0.962917	0.729851	1.9252525367503297	0.4143064197878314	0.984307	0.8687017973182698	0.24402453321310685	0.8687728962112009	0.8590106804437189	0.2429689191728953	0.8502999888868041	0.259311	0.18970121280685345	0.7370055670423059	0.0589353	11.790210079418413	0.69362	0.0810768	11.883244133058376	0.5105924214975159	0.0757583	10.028237156238962	0.885395	0.025734386347589414	9.852872127506458
ZC416.1	chrIV	3637079	3637594	515		0.33778951503338894	-0.54537	7.511328329595817	0.586458	-0.291116	8.099918265750253	0.996276	0.0849496	3.902106262519012	0.995872	0.5234942515527993	4.615591051588389	0.9933476249925209	0.4935780579779462	4.559728736380944	0.555667	0.7391547911464871	8.357722530608669	0.9370326967700021	0.28927281689317874	127.39819960779457	0.991849	0.22837048765490414	124.50206192917446	0.8449025939602779	-0.254966	105.38083813022736	0.17271282877095998	-0.586645	95.5126	0.427849	-0.386955	5.7246822243925015	0.43232877830816796	0.4727050251902041	7.74554	0.834675	-0.158635	15.24067528763149	0.8980823196885799	-0.0849526	15.618044158004887
T19C3.4	chrIII	618245	620212	1967	T19C3.4	0.207279	-0.417276	11.525092520736532	0.565886	0.23285753913279386	14.334625546029775	0.9968164219957109	0.22669043788691345	10.05887051710663	0.996423	-0.234343	8.575286721348803	0.991891	0.4931910771615773	11.159279026549044	0.803653	-0.0957414	10.401523465350852	0.845832	-0.351804	9.372026109602189	0.991166	-0.0529951	10.319576147764758	0.9112555722901321	-0.0281858	10.407430412106109	0.770151	-0.217412	9.774018648941718	0.37603256761831605	-0.200651	7.5231881814827215	0.894308	-0.0761814	7.838600716328523	0.6799585650732779	-0.123216	10.935293906719112	0.8284214320497858	0.00685882	11.429152596932946
F42H10.5	chrIII	8474646	8478377	3731	F42H10.5	0.42017635880818893	-0.294587	9.112022168320564	0.617908	-0.224029	9.317150259097328	0.9960303668381401	0.00850773	0.7441497367870962	0.996106	-0.0294963	0.7344478455229906	0.946595	0.4926020703434386	0.8929362082052897	0.789067	0.21853490050897872	1.0592558365891287	0.9314962207351599	0.16439532172161514	3.8957520064534568	0.991379	-0.202532	3.433425892534752	0.822567	-0.463282	3.169465745278811	0.860162	-0.0195916	3.64925	0.222444	-0.137504	13.322398500664614	0.8831977084211329	-0.0681087	13.635009761035555	0.8031581787084859	0.010219470486864684	10.426489811587336	0.7527356502447321	0.0708708	10.651121219028411
C13G3.1	chrV	11011589	11012463	874	C13G3.1	0.6036681431241829	0.0350605	17.07012390500546	0.515313	0.33607243902365425	19.074388956982165	0.9958038157986658	0.4111969851069021	1.654491168128355	0.9959511275819549	0.4070193650878625	1.651760579320387	0.993046	0.4925366814362205	1.7092632090156081	0.748144	0.6644854314520561	1.3519800669669622	0.584409	2.5507182958899595	0.5922916767303719	0.633903	3.2078315240599635	0.8841820774819957	0.720281	1.9667391720986167	0.4238741775602242	0.11821	3.7930670947341203	1.2833250465279442	0.688804	0.020600658488209488	10.936555156725689	0.8836411525017158	0.0378718	11.002882027263126	0.387663	-0.351371	10.952006061491446	0.8237522062658249	0.11330854384032366	12.780784348937305
F58E6.5	chrV	9753448	9754578	1130	F58E6.5	0.575718	-0.194836	5.028769410241612	0.67836	0.3068099293496367	6.003827628766594	0.9791002618017299	0.5801720441030389	1.3165166230473102	0.9573188262990909	0.5806216516066036	1.3167625051284992	0.9911555884756759	0.4922284577930939	1.2698657004207328	0.000346721	3.360079979840008	11.528415553550706	0.6930243477123879	-0.681083	0.7206829566719177	0.966421	0.8393118517473767	1.2379936566083731	0.6919205855546761	1.147867256771563	1.4273699457747893	0.704656	1.0454864843979512	1.3599936814124345	0.536161	-0.154181	16.320674490627468	0.919426	-0.0362809	16.97846715667398	0.825349	0.077267	11.882397849149301	0.787591	0.15764002646661066	12.231890280455625
F17A2.13	chrX	12321665	12322993	1328	F17A2.13	0.440532	0.21670480639709053	4.699372869103863	0.524702	0.3516467275412644	4.947026653693214	0.995089	0.3976832204445426	6.023660335939662	0.996632	0.15752182514223478	5.498541125471686	0.9925217386676751	0.4918303911348625	6.254577468550978	0.105503	-0.984315	10.646357154704749	0.0664774	1.660108707200208	6.762631253276273	0.9455220588338001	0.8609846272315285	4.5777883534655635	0.0269076	1.6565016660920928	6.749803324605996	0.000908107	2.8641878012897912	13.460977592460301	0.519085	-0.100203	14.62593968424774	0.560596	-0.191222	14.194341061832793	0.6280458280251979	-0.178785	10.868882509170108	0.18742120098205398	-0.269538	10.558061437988695
T28H11.7	chrIV	5015319	5016258	939	T28H11.7	0.39405153532068604	-0.688107	3.611155739414031	0.6027	0.15013925967252115	4.7007601508401065	0.9955135314858441	0.6130284736065372	1.229495168354319	0.9670284500839159	1.441024012232945	1.805811930036596	0.992413	0.4912670638242037	1.1693258683027556	0.0080941	2.3954309932532483	5.308297397547684	0.8858347594138001	0.5050531267428278	2.0618183866781257	0.95847	1.1215845824933757	2.7067249357255947	0.794538	1.1326848194801475	2.7210482377361154	0.6857561956852479	1.310148709332637	2.9656588670536332	0.7477781788706508	0.0319911	18.074475132477776	0.899107	-0.106113	17.240342112706244	0.575654	-0.253031	9.626756421004323	0.835031	-0.0533425	10.278804000979695
H24K24.2	chrV	919716	925945	6229	H24K24.2	0.635467	-0.103905	4.648985560225665	0.7087227483331441	0.12476540942835368	5.033856423863844	0.994819	-0.151002	0.4620368060167218	0.991606	-0.348346	0.4340464362141772	0.9917374800864001	0.4904257884304848	0.584615	0.687369	0.7131108123312162	0.6003164663396533	0.921487	-0.122708	3.645609797436336	0.9862693835240159	-0.590045	3.1626731003095143	0.9088536409280509	-0.0639758	3.7181281142213294	0.848627	0.0867415	3.918312148987511	0.7072881057331949	0.031548839117538585	12.295600348605282	0.8722809947520909	0.1085602186693723	12.636373718981089	0.69447	0.1178063347717614	9.488239413491401	0.896547	-0.01978	9.039099245278964
C33A11.2	chrX	15365993	15369998	4005	C33A11.2	0.674911	-0.0542048	10.069106225700146	0.783072	-0.064975	10.032364954149225	0.995219	0.3748756317976316	2.4810654138208705	0.9963461794346371	-0.283917	1.9675417183014556	0.992258	0.4902182849274621	2.5976575771126056	0.757359	-0.591428	2.325893429476936	0.821911	0.8128495016490958	8.796040915555444	0.989953	0.21889954129628694	6.904424713502146	0.911269	0.2318997615991273	6.938039545901122	0.8226794609921629	0.6652823205644711	8.251053080067367	0.0994283	-0.272339	6.951671415665977	0.862049	-0.0181665	7.558280411243419	0.79163	-0.010751	11.675430498191245	0.870024	0.0211159	11.805325406126087
Y38C1AA.4	chrIV	179007	183261	4254	tcl-2	0.675463	-0.0561576	10.985157959803832	0.607962	-0.221394	10.402332225207868	0.739526	0.8052243372528431	3.487271738588996	0.993836	0.3843881607252646	2.926103812831768	0.9926574708496579	0.4897900504658105	3.05168	0.300275	-1.16078	3.9233290410144983	0.28527610930486197	0.8520206129204924	16.842987408377198	0.9833512030184641	0.3122748709795711	13.460232603534367	0.300286	0.7104135344841047	15.829690865363713	0.396568	1.3827050614845566	21.661902988775307	0.505957	0.1501001153816761	8.837969570249312	0.28648505677145697	0.20651504402568507	9.023350869685533	0.647137	0.0630114	11.399076798615091	0.42892	-0.13045	10.668194927645196
F53F10.8	chrI	3828249	3828682	433	F53F10.8	0.6253370785996579	0.2232662009943148	37.04605476599494	0.772025	0.4102057313763991	39.806541271361645	0.996588	0.0716613	12.243141653724434	0.9965835874398442	0.10165037682820548	12.374914251265668	0.9878104393176691	0.4897717352717931	14.35216898352625	0.564907	-0.858592	17.34022330541768	0.914591	-0.069547	10.704899083663275	0.988895	-0.316912	9.881857559044144	0.8954315933010509	0.3434119571109013	12.436026581030006	0.8126440546129822	0.7150025890021467	14.479135863681693	0.659021	0.227173	6.266703423426456	0.8758717403934759	0.14023456865398035	6.069064253693755	0.5994518902249599	-0.282969	12.27912677020345	0.8771497555224781	0.11141370656558088	14.020597982228743
ZK250.8	chrII	1956049	1958255	2206	math-50	0.550718	0.11612156710435613	3.3664635502068148	0.303232	0.606418	4.075125429970642	0.99104	-0.752389	0.3028308295418798	0.994173	-0.253094	0.3494777347637228	0.9826646664044821	0.4897052984717428	0.4568550547489007	0.0493102	2.7399542830040766	0.7629597591529605	0.4908506395649171	-1.10855	0.6667153444258915	0.9398992723789521	-0.779594	0.7208133924917276	0.356092	-2.35417	0.5445642680482624	0.5733919633131359	-0.594445	0.7571463911832848	0.0207327	-0.39598	16.432367202045203	0.265194	-0.516905	15.861857900132605	0.838517	-0.0904613	6.663451851225752	0.9002814047438009	-0.109709	6.620680578104758
Y82E9BR.23	chrIII	1401965	1403319	1354	Y82E9BR.23	0.6113074266634799	-0.152932	5.351079014946727	0.26490120348108603	-1.09804	4.133279490761507	0.9931564444656709	-0.188032	0.4134084871597222	0.9946669571392159	0.3112627152742034	0.4933229526948175	0.988658	0.4890844989702742	0.5291556168526412	0.769447	0.4703998813249256	0.9200836585223864	0.8057787379057599	-1.34318	0.33660412280973473	0.975109	-1.52416	0.32538485637647885	0.775502	-1.43845	0.3305231434888344	0.643728	0.5180302427438024	0.5871825989566181	0.0313057	0.5072477555463841	14.054927986663143	0.754506	-0.119239	11.148769864567424	0.8305177479278891	-0.0900603	8.759025114220375	0.7750114125111508	0.12009496994794355	9.424359452157024
Y119D3B.19	chrIII	1257212	1258414	1202	fbxa-78	0.6826936306146378	0.5847197683260678	0.4210322541217558	0.788111	-2.16611	0.20595790910135733	0.9942583776977819	0.4700896622719259	0.4764808600622357	0.9941229062688309	0.4658869293743282	0.4756759314085163	0.988024	0.4890844989702742	0.4801482385040378	0.7899683814553471	0.2561197987943624	2.0312265401336043	0.891646	0.1402295590797302	0.18151300435822296	0.985582	-0.040747	0.1702937379249671	0.871101	0.0449639	0.17543202503732264	0.7662746234297358	1.1505250570194698	0.27803988232173504	0.759825	0.11996328340478905	0.9534463094470038	0.9249123199334041	-0.401009	0.8029483772493827	0.8433437074829699	0.3956961375750601	0.4607021542904042	0.898849	-1.41691	0.2734700202977653
T25G12.2	chrX	17243266	17248805	5539	T25G12.2	0.6038171296609111	-0.217051	3.737808065705854	0.63108	-0.18038	3.78231	0.9935576810056709	0.6061389613445312	0.2662827574869416	0.994589	0.3112627152742037	0.23657494757483816	0.985737	0.48908449897027395	0.2537586415389989	0.269686	1.6209975293537753	0.6345519794120007	0.688897	-0.132209	0.5991984496968881	0.964766	0.28589663171073265	0.695304	0.7295	0.7595605213711517	0.8437554801128468	0.691927	0.6030085158626592	0.7892087723283145	0.505265	0.11732341803536707	10.929719801901603	0.5073469893601761	0.1370327996058863	11.007945138797467	0.832253	-0.0153593	10.293660761877732	0.726822	-0.0729328	10.09338264393319
F44G3.14	chrV	16125810	16127494	1684	fbxa-143	0.591583	-0.168999	2.789453502892992	0.752844	0.33726378651046623	3.3414490680256517	0.9954428181886329	0.13045835638755954	0.8461146574353764	0.995512	0.253755	0.8855657820474618	0.9914188318561791	0.4890056694606479	0.9708665648284034	0.584802	0.8144668210678879	0.9045829013992162	0.8542025084829621	-0.990845	0.2842874270307144	0.9611205505454059	0.6160709762883655	0.4789925678945632	0.7892390372066009	-0.0690947	0.3694030997695301	0.746206	-0.871763	0.2924756354793449	0.54068	-0.167528	10.930630256121164	0.890979	-0.0472059	11.37841946283015	0.8095330381225391	0.0194424	10.850711159000747	0.8082422693286649	-0.0335048	10.653891559058943
C35E7.11	chrI	10844771	10845922	1151	C35E7.11	0.537178	-0.297769	7.4259486615694295	0.7683227186775899	-0.0722362	7.989610555590441	0.9956247865156059	0.2898736005226207	1.3801614035737473	0.995753	0.2380784190234813	1.3533891783809782	0.9924501399080351	0.4882033119187288	1.492040522945008	0.23411	1.5366216686692329	3.3015526905127537	0.9218116670865351	0.4023362974225588	7.801565768378698	0.9883149049532192	0.4095236588590347	7.823746618360793	0.754179	0.8718366663776334	9.509786482238024	0.213164	1.4722647448881687	12.683914147594948	0.72771	0.020571099455320856	13.896315065490816	0.9049665166086669	0.030213695450082113	13.943242463462093	0.643159	0.12788953539605008	10.273232410482331	0.6647711764154599	0.15820182519215312	10.38713001857626
ZK39.8	chrI	11156744	11158831	2087	clec-99	0.41663922614090004	-0.380997	3.980622986554194	0.523512	-0.361545	4.004094557088878	0.995023	0.1739521449199422	0.8116416824944586	0.995205	-0.065264	0.7459007797155486	0.9911988390984391	0.4876453721288501	0.9161448198316168	0.29273529604200704	2.0439793362905307	0.6078790084828577	0.620889	1.43548	0.9660893606665945	0.9429121378230471	0.7033933239610762	0.6853966424198165	0.763755	-1.54957	0.34985545683667874	0.580046	1.2835669979754538	0.8955979227887809	0.18429810105728198	0.2397764952908151	17.148461864705933	0.82415	-0.111682	15.140938543285232	0.8369415281216508	0.0483612	7.951179631356234	0.8920195573079291	-0.130609	7.479587075310818
ZK265.1a	chrI	8226508	8240637	14129	kri-1	0.42376876206745506	-0.380589	6.415641156140193	0.6092503923604761	-0.23218	6.717618196116427	0.9954591560015601	-0.0799029	0.5180130881733467	0.992289	0.5529398641313046	0.6566783204715765	0.956316	0.4876197672736276	0.639392	0.777255	0.12011599618095803	1.110871651910625	0.380094	1.5892370057980454	0.7895134994068791	0.7834285929979351	1.3223729942202858	0.6894421916935114	0.569297	1.0541729910045787	0.6058916257604596	0.547047	1.214111873036031	0.6538370239880573	0.713795	-0.0147894	9.143884343398193	0.9225977211635269	-0.00775984	9.1661	0.816944	-0.0461602	10.181134182512118	0.882353	0.015173650805495724	10.398681106220165
C50F4.8	chrV	9517520	9518875	1355	C50F4.8	0.661994	-0.15297	12.114367768891015	0.7683	0.0787301	13.113742848844234	0.995342	0.3826637687313807	2.171922094544677	0.996389	-0.118625	1.8111382147160489	0.9919000632773729	0.4874788352360703	2.264546127518017	0.5756118497203639	1.4233331550217654	2.2782396055292446	0.761921	0.3924008705833284	0.729736	0.9558388718628791	0.383638	0.7272284717645419	0.653952	-0.735856	0.5050278385505778	0.458052	1.6458636541469842	1.3030224234798544	0.6783181438704661	0.0830592	9.41554	0.474391	0.21724950341762808	9.887643948034512	0.613063	-0.329641	11.337188615936613	0.8305039511811629	-0.0660633	12.344215748962819
E03D2.1	chrV	4236417	4238032	1615	nlp-13	0.349852	-0.46921	3.5533087570362363	0.380857	0.4119663829312183	4.807925434639356	0.995957	0.13418600006481224	5.955277512439438	0.99493	0.27098388242011395	6.265202936125911	0.9920104429342141	0.4874652844836088	6.819850271369853	0.18201036220647898	1.0610266096652168	8.422512713657724	0.799325	-1.40712	0.34754416021087864	0.9739533690490051	-1.58809	0.3363248937776228	0.766453	-1.50238	0.3414631808899784	0.6686463136115329	-1.28803	0.35573236865950913	0.691606	0.0172686	16.752502098360154	0.877387	-0.0931249	16.131776175580562	0.729667	-0.0371793	10.316388093440274	0.861092	0.0264668	10.546043784655105
Y73B6BL.44	chrIV	6493740	6497160	3420	Y73B6BL.44	0.375971	-0.3857	6.5145971658744015	0.746699	0.0796032	7.58961	0.9839868108511229	-0.49352	2.204427901034963	0.9961865678117241	0.016255136756372118	2.592445554423627	0.9936307705866991	0.48664187305711604	3.094929476380646	0.238461	-1.02362	7.627923594227031	0.572204	2.8590841606370248	0.7128599314009305	0.974497	1.5957386652745744	0.3473390651149579	0.8112733977750981	1.4167655863351067	0.3168897801578382	0.20509909496419798	3.7340045463523888	1.2353115259540657	0.0879154	-0.393875	9.344284362089326	0.7340045870765141	-0.139381	10.123342905489958	0.7384208009828721	-0.0531348	9.931672265423071	0.859185	0.0433486	10.268805944093398
R08D7.5	chrIII	8974185	8974926	741	R08D7.5	0.6763975832321211	-0.119869	31.732269523000266	0.754089	0.2051699048148319	35.57515165879577	0.996793	0.10031678959675094	39.12376880933496	0.9970600248375849	-0.00906157	37.64586823378606	0.9909797826859109	0.4866237063780876	45.33885341982955	0.8067491974386509	-0.168343	34.28333767639177	0.9351443426542242	0.0521056	77.54336683749635	0.99243	-0.00535159	76.00224568154454	0.430868	-0.417634	66.57395705968037	0.8732168754565759	-0.0107978	75.85932565475073	0.182305	-0.525196	5.38165	0.8992221346092808	0.0368689	6.432727641563548	0.80229	-0.0202336	12.038388547283276	0.7974451953048891	0.1383576051325105	12.732894144444346
Y38H6C.21	chrV	20554115	20555267	1152	Y38H6C.21	0.549045	-0.314964	10.12346471817515	0.045740743956507006	0.7846451845417332	15.279825819160244	0.994663	0.0302312	0.453212	0.9909326249440992	-0.198185	0.4196827208637777	0.990355	0.4861843309364415	0.5383212516702789	0.6001641260914891	0.8010115389717193	0.2744236359080264	0.78068	0.2572418888892185	0.5125188485010755	0.9764358652176199	-1.47575	0.3174179229313534	0.7853451450268221	-1.39004	0.3225562100437089	0.6671711169184661	-0.271825	0.4268527396247021	0.69211	0.0675391	13.62607615629918	0.8967193182455409	-0.00404966	13.288534460927641	0.635188	0.10908331377241258	10.054180514584331	0.877472	-0.0299098	9.575008597507953
F58F12.4	chrII	6386792	6387429	637	F58F12.4	0.41186910132635207	-0.509119	7.771191408790727	0.7390402362760079	-0.27211	8.343793419389387	0.995064	0.4539104470429148	0.9818082186059748	0.9949985741161109	0.1587229806546565	0.8768018352249853	0.991344	0.4861843309364413	0.9946465510993896	0.44973107512101895	-1.83241	1.3216834422517605	0.78668	2.3324905225245645	0.5212678579944753	0.9637971313871321	2.1310408494901707	0.464588	0.609938	2.6473608901214423	0.6273444614145212	0.582015	2.336191617537873	0.5223850322160984	0.428571	-0.181682	11.351283133122845	0.87429	-0.00623974	12.039053978688276	0.33980496009108496	0.31402608212079336	11.517414114498479	0.8224106350475692	-0.107188	9.90122
W03F8.6a.1	chrIV	5185522	5186579	1057	W03F8.6	0.285327	0.3803958332168511	30.93370947776948	0.5928048169447231	0.4034696546784545	31.215753313164683	0.9952311542877579	0.5478984585909861	1.86106	0.995944	0.0162369	1.520415038234595	0.99211	0.4857986574299673	1.8145040169471152	0.7968662642149329	-0.26156	5.493779763559512	0.8179232986321909	1.9474607875423056	0.4193939142457381	0.983834	-0.040747	0.1702937379249671	0.795074	1.479928695857808	0.3272073636356575	0.30081263243205103	3.576735691383304	1.1166478876158223	0.6066208405723089	-0.00981886	8.725253783744165	0.535099	-0.275745	7.993369380752349	0.535561	-0.25576	12.597726218357232	0.8877019828201959	-0.0728027	13.374091315116429
EEED8.4	chrII	5410466	5411178	712	EEED8.4	0.630263	-0.204342	8.361043402122233	0.0552197	-1.17456	6.459088189719095	0.996535	0.1519001061399538	8.961286354699805	0.995037	0.31241	9.516312762813556	0.9922845433366639	0.4851475183924502	10.186799945371654	0.0203042	-0.737018	51.791038748105194	0.828471	-0.077046	1.2477884013579381	0.9765947207233091	0.020028338964637887	1.2900535722354696	0.7932094283178741	1.0380375931885018	1.9558748398104218	0.775013	0.7386546938485841	1.7093827530091197	0.672104	0.029770995083889293	11.010552280917587	0.8640668579256271	0.035880453260599784	11.034156249023356	0.8314983011848199	-0.138199	7.564551500244742	0.8776439179735629	0.010083474531591169	7.954384942749853
T05F1.13	chrI	9650566	9652814	2248	T05F1.13	0.613498	0.0245914	8.52337	0.482234	-0.306496	7.6420070326877365	0.9951921658450501	0.48531059254017206	3.1844580733108283	0.9782203628567021	0.5878799929469818	3.321328847173328	0.9920257283838579	0.4845688580252158	3.1835033004588027	0.613389	-0.675511	5.2282847832139785	0.937231	0.21440986434509005	124.36024477598372	0.983998	-0.324451	103.54207352455187	0.346878	-0.208918	107.375	0.769104	-0.158566	109.1441821818151	0.734204	0.0867727	5.853608891902254	0.710858	0.2088705568585721	6.119864474879616	0.775328	-0.106947	10.582661987898833	0.8634514610506401	0.029890203929034933	11.089604037952716
Y69A2AR.22	chrIV	2504637	2507913	3276	Y69A2AR.22	0.378793	0.16847682770219308	9.977980796803337	0.750552	0.0770791	9.653859259544351	0.996119	-0.171778	4.435921868931559	0.9967020120005881	-0.0574188	4.6080105400631926	0.9928882608780709	0.4844479219588385	5.63741	0.251384	-1.15955	10.258450133373756	0.823123	1.4188818757847277	0.3172282082828026	0.926754	2.2090449671885777	0.4856013154218942	0.860516	0.0449639	0.17543202503732264	0.800805	0.259311	0.18970121280685345	0.726975	0.000982799	8.709729821519817	0.7525697939593171	0.15368763235652816	9.19612	0.678588	0.15872955588992474	9.587584179588449	0.8933928593576659	-0.0578027	8.882764811330055
ZK1098.3	chrIII	9532434	9538698	6264	ZK1098.3	0.655335	-0.128424	9.621766849414591	0.0889025	-0.715449	8.085088612937652	0.895715	0.6042084693466196	3.023776883963825	0.9958569098245029	0.2714829520644101	2.6481102483608367	0.9919673537525501	0.4830163432483764	2.876818119402509	0.8084801021422852	0.0305981	3.991136523343279	0.850778	0.8589742701236209	3.5936146053157807	0.989629	-0.332578	2.2913781776575948	0.893347	0.5358969208083979	3.1288485944748925	0.8487507853052301	0.6580534392214251	3.2924645010449893	0.604376	-0.171222	5.2235181264034365	0.9203947733249749	0.0383883	5.607727185508844	0.761456	0.0642108	8.84745	0.893646	0.0306509	8.743474864421458
C08H9.15	chrII	9881192	9882351	1159	C08H9.15	0.518244	-0.376342	9.074916994744498	0.7715724048190941	0.043468571966997716	10.408689356259924	0.996395	0.2100811471428956	8.047555893958307	0.962516	0.5121695765896277	9.052925542823667	0.992911	0.4826018409377553	8.944970561206219	0.793608	0.061848673071946025	11.219601717374896	0.8589114999751858	0.1402295590797302	0.18151300435822296	0.980881	-0.040747	0.1702937379249671	0.834328	0.0449639	0.17543202503732264	0.575564	2.870804317889986	0.7179703050527533	0.594531	-0.093769	12.34671345702293	0.898754	0.017747333692086913	12.826707169596924	0.777478	-0.0713962	10.983067511457515	0.44072791482177703	0.2364924490098016	12.257155406783705
F11E6.8	chrIV	17444155	17450543	6388	F11E6.8	0.314536	-0.407407	5.389337699021963	0.656799	0.13744923802162698	6.452412269651575	0.994396	0.2395455435765098	0.783907	0.946355	0.5988776351452951	0.9039462727754172	0.9844391157082171	0.4824250888606504	0.8617252194488481	0.5474223566910901	1.09668	0.5918355370766889	0.8559433998172741	0.5236888477104411	1.044212385170597	0.962904	0.7452156620043324	1.1464213951640356	0.7894967826676129	-0.154836	0.8131516331823967	0.7627274599510669	0.7014912344987166	1.124985630135487	0.12089120670442999	-0.16912	9.844428206494293	0.878981	-0.00897065	10.38847660768857	0.771763	-0.0748814	10.45990049904348	0.882846	-0.00816858	10.700999433652596
F52B11.5	chrIV	14102094	14103153	1059	F52B11.5	0.557535	-0.319498	6.873891543809092	0.413446	-0.682347	6.193893237361952	0.9957509830485209	0.21467313609999855	1.5709036557645482	0.9651669817992591	-0.893037	1.1186617830017778	0.992732	0.4823053338144026	1.74289	0.798239	0.0702221	2.9974583318694195	0.918086	0.3615270019100849	22.260204868874148	0.989333	-0.206264	18.18765425017071	0.8306578668087049	-0.36768	17.293742965424155	0.5696268104312939	-0.356974	17.349983230295273	0.41486400635045095	-0.211115	6.7932045081565535	0.669257	0.23426303953264546	7.931934822962612	0.6159158445865861	-0.206822	9.475910405968213	0.835446	0.0748459	10.424315550544382
F48G7.4	chrV	620215	621503	1288	F48G7.4	0.538704	0.1063339184364502	4.057103708174433	0.3913214532740421	0.6709485755766029	5.0645566279839205	0.995572	0.4957305811194439	1.524171849322116	0.995559	-0.314985	1.1408099801696014	0.9926244484863821	0.4819686563458894	1.5157059062971872	0.29533005907874604	-2.21551	1.5246804720577307	0.9364010360932871	0.0956319	166.87914628429868	0.992332	-0.22442	149.7280898341994	0.9054604391228579	-0.089478	156.49863508509162	0.8098039954274342	-0.12299	154.75764547711472	0.36397651150426596	0.3290476760748081	20.14238355009093	0.9142438137490929	-0.0215481	17.722915455062026	0.756947	0.0487881	11.113485211411398	0.817688	-0.0782478	10.63719358602711
F08F8.9a	chrIII	7349291	7353971	4680	F08F8.9	0.19001799609466397	0.3055328277315401	21.026035740168787	0.726087	-0.0543253	18.46035578517413	0.996555	0.124279	18.888744286340998	0.997202	0.00949984	18.135380772510672	0.6740807415314549	0.4814840803935912	21.656274435844587	0.812108	0.0793481	34.27753840789572	0.931129	0.11553364122368295	13.133637582605386	0.9907533414380642	-0.250692	11.602502217392864	0.9071243384969949	-0.0807126	12.265037176825507	0.8232655113420371	-0.0642607	12.333403156851874	0.5423948991543821	-0.0931884	6.464245421500817	0.841894	0.00232743	6.678333070610735	0.73226	-0.0554028	11.247334125726429	0.8524453558539781	-0.062479	11.220346497745073
C28G1.1	chrX	8844287	8848384	4097	ubc-23	0.21588093102532302	-0.397169	5.154252067827501	0.610234	-0.0536691	5.752296286470621	0.995797	-0.167211	1.245305400637413	0.996334	-0.0833512	1.280413915779823	0.992781	0.4811739320805156	1.5781551889176335	0.6938789935190379	0.5849891937303249	2.2465578031052584	0.504237	-1.32951	0.5290525093025744	0.906549	-1.20633	0.5424751604100686	0.7616285856621591	-0.176036	0.7134498054705796	0.7306331850019141	0.14757275977431514	0.7976849014872824	0.5972164102612479	-0.0737295	8.053503669552661	0.8638948180278629	0.0301599	8.346487068915694	0.7468481140911558	-0.115942	10.505890721171626	0.8532722687341021	-0.0336396	10.801885336581723
Y55B1BR.4	chrIII	464865	471695	6830	Y55B1BR.4	0.46087072585377603	0.20997162424068486	8.8355	0.56819	0.35213573145304233	9.326237234443251	0.996963	0.0682677	9.442554843895744	0.9971332092545201	-0.138249	8.797968641071886	0.9903910275490959	0.4810510341612175	11.043481181630852	0.449657	-0.884565	10.028727268562474	0.895896	0.5165539373143527	15.13411605250339	0.9897672316158271	0.16012452495885307	13.18423311999975	0.7050280232684879	0.5494945899897808	15.33983709628182	0.839423	0.5461141711013939	15.318508760813133	0.750194	0.049800749872035706	7.495088877982666	0.895729	0.0435627	7.478640887231077	0.548314	0.12274292539694502	9.672895689295494	0.89289	0.014801894353030028	9.309420393149576
Y54G2A.36	chrIV	2897774	2901648	3874	Y54G2A.36	0.00123511	0.8907349333956085	13.511749273740644	0.00212261	2.0679821871481834	24.58427774632069	0.9934453209471579	0.3048227322162245	11.2538	0.996857	-0.173681	9.498276097073793	0.9486461303018521	0.4809773940345287	12.06147809380728	0.7803317992819742	0.2883520961039093	17.84151971061282	0.266961	-0.803802	13.020662041769926	0.9812827198465129	0.4425457843448053	19.528873749225173	0.232796	-0.846524	12.882292718013414	0.342406	0.9625772530569634	24.411404667596734	7.840056972475819e-06	-0.994589	13.437685955312753	0.000296576	-1.28115	12.628746718647111	0.838023	0.046927452807735234	6.850728604768893	0.901272	-0.0201484	6.692586549870264
F48E3.7	chrX	7503822	7506633	2811	lgc-11	0.315313	-0.56131	3.777650408385165	0.567185	-0.288374	4.09545	0.984138	-0.54609	0.2203627735493341	0.9936822837655771	0.4661692497236356	0.31146540333497186	0.9863116455790201	0.4807054400841976	0.313295	0.34945534505670006	1.6940957283211209	0.3528915207314724	0.9158862058087001	0.1402295590797302	0.18151300435822296	0.984131	1.0342471376697049	0.26319626849922706	0.867877	0.8672242903848421	0.24386313588967296	0.81599	1.072350257229988	0.2679292142718386	0.607292	-0.0647297	9.584998181252407	0.869763	0.0432549	9.949124118518693	0.43024	-0.329866	9.846671704888417	0.24677979456028196	-0.247393	10.103351606900569
K11E4.1	chrX	13714193	13716283	2090	K11E4.1	0.43032443733619197	-0.41455	5.689896750508884	0.576218	-0.221259	6.0395724621871105	0.995246	-0.486781	1.0803479452382199	0.9957410765866139	-0.00719967	1.2577603150896093	0.992369	0.4804473706145792	1.5100372927764456	0.764345	-0.701013	0.7657424937693078	0.894499	0.1402295590797302	0.18151300435822296	0.985987	-0.040747	0.1702937379249671	0.8747373081066759	0.0449639	0.17543202503732264	0.8185356986275941	0.259311	0.18970121280685345	0.523637	-0.0430261	8.744730458857955	0.9045039332093291	0.0463545	9.020016001758485	0.800601	0.012420171647569813	11.226688657383793	0.769763	0.1068547826799922	11.60804861806691
C03B1.13	chrX	6335341	6337755	2414	C03B1.13	0.129761	-0.546925	6.223835108627299	0.731612	-0.0797542	7.190921728721527	0.995845	0.3652443551560169	2.0993181863325834	0.9908278858893851	0.5153133409188357	2.2288727260855072	0.9929810820568331	0.4804318982798074	2.197546478324877	0.3563029842892221	-0.900604	4.790745153505799	0.8820860191636529	1.2996281212462053	0.2989111345620539	0.9697609801740791	1.5191197859744772	0.33384000237798794	0.8618125970709241	0.9253213779080388	0.2503356437048457	0.7574271010518759	1.5130782830689398	0.3328057644456389	0.5693650998806981	-0.0621671	9.603956953466543	0.894187	-0.0645632	9.59616	0.7778705795486429	-0.083682	10.538881476849133	0.8723603522369321	0.017094888684079858	10.909075614914894
C02B8.5	chrX	8120409	8125756	5347	C02B8.5	0.504524	-0.366238	3.457922102666622	0.442967	0.3347095781076649	4.4029594079401955	0.990838	-0.563393	0.4138637488769456	0.983952	-0.642517	0.40494962070782414	0.9920603785545591	0.4802956915488686	0.5911675797102027	0.256021	2.3688775505112463	0.2883324416661837	0.9228144256069849	0.1402295590797302	0.18151300435822296	0.9900194580901659	-0.040747	0.1702937379249671	0.846628	1.2685402787268294	0.29437975212358536	0.859514	0.259311	0.18970121280685345	0.00409336	-0.327001	10.17489699971117	0.7325678717686529	-0.10633	10.920840289933775	0.7054542152487541	0.0688302	10.497347353522727	0.8852925827559179	-0.0205007	10.174693578116855
R12E2.13.1	chrI	4177309	4178449	1140	R12E2.13	0.418757	0.36849576174501225	47.045774117480725	0.616701	0.4625017157575435	48.83073875534186	0.996184	0.20345321599827848	27.098016945372837	0.9961935249659841	0.1864210801445052	26.927806956480946	0.909412	0.4802390972130133	30.16525309167621	0.235524	-0.522435	57.3491	0.9359887279193629	0.17561415416858095	64.67547338572311	0.9923676677718539	-0.107853	58.55622248148424	0.9200791792294041	0.14631106128011834	63.98575130723969	0.839238	-0.00814807	60.5729	0.612426	0.12020822870234313	7.228865526518604	0.820138	-0.205214	6.4685941546577865	0.836521	0.0209372	14.671197309893358	0.897597	-0.0162394	14.483228219767954
ZC581.1	chrI	6663142	6665159	2017	nekl-2	0.6736633956438499	-0.0553752	11.851758534774245	0.573467	-0.264388	11.067864580755348	0.996145	0.4186176807592838	2.6253350379860954	0.9963047230127341	-0.151838	2.134857586458277	0.9933346844526508	0.4800049528770913	2.690615694208898	0.791384	-0.111275	5.007145156370699	0.783316	-0.273825	0.7160769783509267	0.933088	-1.18297	0.5645314590994843	0.562278	-1.14527	0.5691016016765157	0.7224326589786859	0.6905016055249968	1.0244044438462645	0.646804	-0.0590804	10.509301753025644	0.7849168753660509	0.10112658386854168	11.113812210476414	0.710976	-0.153776	10.65943387978822	0.8401122931192281	-0.0158967	11.165474701147541
F02C12.1	chrX	13402090	13406412	4322	F02C12.1	0.420521	-0.371401	3.7477784873222895	0.744128	0.0850448	4.355887029494348	0.9966272774720509	0.0268473	2.19642	0.989532	0.48544	2.6111946958441363	0.992433	0.4799583910256657	2.6054182017073653	0.6289261033640989	0.4543242414299743	5.156911350995254	0.818095	-0.145909	0.7044099902199024	0.961968	-0.345132	0.6612777702312262	0.633534	-0.594528	0.6150370123703562	0.6831464825960449	0.8005491068483745	1.0144532902753305	0.37504602014968297	-0.140629	8.790807702599142	0.9082710604007679	0.0369053	9.33835	0.7531177231853299	0.0386293	10.61756081729809	0.7443868627753549	-0.0902258	10.15789006411774
C46C11.3	chrX	4629055	4631816	2761	C46C11.3	0.27046	-0.499448	5.180022198704318	0.18440684177428102	-0.478016	5.2121420656637305	0.9960881359739441	0.1789331919734426	1.6351979084808432	0.9794960139310419	0.6366185852658917	1.9593423803632442	0.992869	0.4796480091869382	1.8364156214194025	0.792946	-0.366035	3.578512206497693	0.897023	0.1402295590797302	0.18151300435822296	0.986345	-0.040747	0.1702937379249671	0.877459	0.0449639	0.17543202503732264	0.821804	0.259311	0.18970121280685345	0.44197	-0.143103	8.138189420781021	0.869409	-0.101585	8.2511	0.604409	-0.165621	10.823720547885518	0.8584660352558149	-0.0907831	11.095341235182328
F15D4.2.1	chrII	13216089	13216755	666	F15D4.2	0.0588541	0.4176534349601268	11.4994	0.211749	0.5730071698786292	12.247116013187338	0.995121	0.2539888817144727	28.64723519848241	0.9853589286162092	0.3260861894148248	29.44567627624382	0.9911415701815429	0.4791871406801592	31.279493332395372	0.356492	-0.417012	51.21803025696474	0.920905	0.3668855470297536	28.06693403683825	0.989619	-0.241927	22.62470750861264	0.902472	0.2943263262861226	27.291530166378365	0.847584	0.4613561183634529	29.136737999996363	0.7357566067126371	0.11488058623568614	19.656492145655868	0.9059738606235899	0.0952351	19.518276155056203	0.780827	0.11563854909783355	13.221090086178055	0.6504010360120861	0.19299391359378928	13.599798524602802
ZK84.5	chrII	6016255	6016510	255	ZK84.5	0.0789293	-1.02242	5.932967762279197	0.595593	-0.171542	7.505787346736731	0.989048	-0.673168	1.3078520009091723	0.9952453173623499	0.6915918063470139	2.1019346913382595	0.9921496745542879	0.4787442266354564	1.9238699564440465	0.0130165	3.3485700389568422	3.6743286479978514	0.831195	0.1402295590797302	0.18151300435822296	0.9406401955022129	2.8128447032731376	0.6930981746859988	0.806738	0.0449639	0.17543202503732264	0.734189	0.259311	0.18970121280685345	0.7530398515370891	-0.0627102	22.7764	0.922026	-0.10817	22.430802866826735	0.7677791634478272	0.1888413281745849	13.605909841147644	0.807192	0.1351041455667807	13.340920262030082
K07A1.15	chrI	9608925	9609705	780	K07A1.15	0.44883366240893496	0.183788	25.14417052137465	0.7726838095207471	-0.179537	22.16722586963807	0.9959917589841031	0.2025843054061845	3.282931138168375	0.9961696956485401	0.2070187317167496	3.2883384912404496	0.9932124443962249	0.4786882396851215	3.653417838449351	0.7702825452629208	0.531559	1.315758530496426	0.7897328200236121	1.1153992530832455	7.402067573757826	0.98638	0.5764686576329618	5.8233705767705235	0.7572171339581389	0.9931963088119674	6.990748389421957	0.0568552	3.9176701169924133	37.66427340034042	0.5931035037614549	-0.241293	5.445296415191903	0.876331	-0.30596	5.335909456871019	0.7988175623139531	-0.0114021	11.7818	0.8003113597981658	0.0846615	12.18575763812794
Y71F9AL.6	chrI	2890445	2891261	816	Y71F9AL.6	0.6702283280794761	-0.0351179	29.82446796011844	0.7151670270852809	-0.305923	27.303402823809694	0.9950987380539592	0.6929983268918163	1.631502613840166	0.995446	-0.35087	1.1124120570092306	0.99279	0.4779659821427011	1.491922774736238	0.36942648315799603	-1.83043	1.181344172576866	0.663217	-0.898305	0.5964299459873956	0.938386	-2.20918	0.4721146762836567	0.751864	0.2774964767783489	0.8586672076173592	0.610652	-0.220014	0.7214364492028564	0.214135	0.3184612371364752	9.133716781146397	0.876164	-0.0181042	8.079009080552634	0.56456	-0.21416	11.14025092424198	0.48119765197576503	-0.243588	11.036117272371257
F27E5.2	chrII	10146847	10152445	5598	pax-3	0.457111	-0.406576	5.727487440587666	0.540273	-0.42516	5.69597	0.995236	-0.188535	0.8953537287530025	0.9948022043355671	-0.425731	0.8319110730114881	0.992228	0.4779626664492866	1.141083760843692	0.5686088648155471	0.8554865874705044	0.3991950732902603	0.8955486412328821	0.1402295590797302	0.18151300435822296	0.9861287968353308	-0.040747	0.1702937379249671	0.8759409527935559	0.0449639	0.17543202503732264	0.7745031937396221	1.3781344397289326	0.3107984966280548	0.597441	0.10550826956618044	16.529767819410036	0.912204	0.0286822	16.08549574324912	0.435978	-0.135009	11.45183822986563	0.522571	-0.118286	11.515472845194536
F20B4.2	chrX	17703854	17704868	1014	F20B4.2	0.6628382259388559	0.12346063626206485	1.9236087948103002	0.7561255538948521	0.4046241291551301	2.1394144326906943	0.996408	0.012374525026997905	2.808555594339349	0.996536	-0.0137135	2.783282568517688	0.9922672625298679	0.4779031529796617	3.345630678665548	0.764003	0.42179747975318543	8.367754105378356	0.9355172174015309	0.1485800425806085	60.61902366473096	0.9922537068244721	-0.186504	54.013811601795176	0.9193256843594659	0.2558305472037712	63.078454101355895	0.8737783513843729	0.12149741491561147	60.02635328438616	0.0696293	0.3823918333932556	8.527061059884085	0.736699	0.1984553439346299	7.949464479454869	0.839151	-0.233886	4.488315701144046	0.9004359903685251	-0.221405	4.506236227651606
T07G12.12	chrIV	10561913	10563947	2034	him-8	0.0456987	0.3603918836699661	14.967350377055302	0.7107448866647491	0.10673367178898636	13.610803711377391	0.9970094990104341	0.0754855	28.961754125990016	0.9972082517610871	-0.0892966	27.35785420997989	0.8978996801758291	0.4776146043283372	33.738481325108296	0.818816	-0.00956026	33.336425422475585	0.933923	0.27220208560883136	39.38586257312293	0.988235	-0.311808	32.21360398931785	0.917997	0.12221323105416505	37.25843085047941	0.317652	-0.259684	32.7424	0.5388103027725321	-0.100985	7.45452	0.8632455572992159	0.0492816	7.849362014433697	0.7383905270586659	-0.0261442	11.16683729644674	0.8637209355124101	-0.0378396	11.12216615872892
C05D10.2a	chrIII	6067856	6072076	4220	C05D10.2	0.31914152838574106	-0.440954	6.588699080637858	0.609011	-0.221062	7.048849487957123	0.9959215435507549	0.014208206234454575	0.8572302087187025	0.9763226389273549	-0.449769	0.7387742238122847	0.9925685154030359	0.4773834919886296	1.0202911614210453	0.6015466755154829	-0.680374	1.0088134052676514	0.000303838	1.6162009386113738	28.34590197516841	0.991546	-0.0356358	13.773930204421255	0.000158501	1.4366769414317155	25.84503534434374	0.00172381	3.194596970757241	70.8025	0.549135	-0.0961827	10.459605241640084	0.6923506040225721	0.1153350066298388	11.257902779734641	0.7157646165858679	-0.106053	10.403335281144708	0.8855552549307221	-0.00937713	10.750602515768032
C18G1.2a	chrV	4770670	4773089	2419	elt-7	0.503498	-0.302229	8.84371	0.7359715120084891	-0.0896831	9.472346695217407	0.9961212520682671	0.1638330810957535	1.7890964180658318	0.99598	0.0948312	1.7449489757447223	0.985708	0.4772867270456319	2.0184975352628847	0.714096	-0.844087	2.2333052904772046	0.906142	0.3548947759016465	2.1857567861003826	0.9849378597790541	-0.295034	1.7408740839845027	0.8828615755003941	-0.022993	1.9030974231103448	0.748416	1.0420338426848057	2.9341056655957582	0.399417	0.18480150676265072	10.331893567897252	0.78486	0.11228	10.06243128272582	0.728521	-0.0643759	10.415415719993694	0.8284691116198208	-0.0330017	10.527353949760007
R10E4.11	chrIII	4297485	4301039	3554	R10E4.11	0.322415	0.10753159786326044	10.841675085667775	0.76679	-0.167647	9.86527	0.9954864786698979	0.2404355306351733	24.38209583399292	0.995404	0.19362342941332575	23.960514996263704	0.8659190601383421	0.4770025758516737	26.73496175237189	0.527342	0.24558245958978836	51.27054503068629	0.933917	0.0746989	54.46219661205826	0.992347	-0.132122	50.731196598894265	0.825421	-0.170132	50.101813265511005	0.8618093861435959	0.0791803	54.54910889480274	0.00540496	-0.603163	6.0426433855073975	0.0293409	-0.671886	5.931055862752639	0.837373	0.027270712181448224	8.291138497740492	0.655223	0.12985683552470811	8.59954
Y18D10A.25	chrI	12916440	12918064	1624	fkb-8	0.224281	0.2468609339110251	17.280791340594426	0.421647	0.41181400769233895	18.416724294795614	0.997374	0.0585153	13.811022766281862	0.997464	0.00325176	13.546241717660859	0.995529	0.4768866871906565	16.18126782350567	0.335678	0.8030592007044407	7.349684126458576	0.0010091	-0.418793	744.1719788336925	0.992706	-0.0888672	825.9990102660167	0.865574	-0.100474	822.7915642674878	0.878141	0.4562471407885129	1009.7835972511888	8.694402235202379e-10	-2.16428	23.12788808272382	9.58737220740966e-05	-2.25469	22.87163083298356	0.45212	0.2075243882348615	12.493121981596234	0.5538482697525899	0.16847516596733256	12.314338319302564
K11D12.9	chrV	5042431	5046203	3772	K11D12.9	0.0870708	-0.529741	4.6758538391270354	0.61996	0.11304297566542955	5.749950997628733	0.995484	0.0769286	0.9264942160126932	0.995596	-0.185748	0.847327	0.992466	0.4767550832249261	1.0783751154317351	0.55933	-0.888871	2.1283903056163584	0.8609256868853721	-0.965409	0.2809822635265148	0.9633814754405171	0.687777	0.4851347763728439	0.757113	0.4148372863896997	0.4335420662300453	0.44726562582289003	2.1042153793971203	0.9847707626148624	0.11130849821455802	-0.187514	10.283023148935158	0.8665936308707559	-0.0828869	10.644650911436838	0.809708	-0.0575717	10.833718198997872	0.547747	-0.106787	10.655670822988883
ZC373.5	chrX	10072690	10074274	1584	ZC373.5	0.395381	-0.393659	7.983985556026419	0.712856	-0.156325	8.601015103876106	0.9963963878034631	0.2449045819592901	3.5091595007859158	0.9692220954519731	0.6690721413855191	4.159651592369195	0.9935980903571101	0.4767482115470452	3.8409440997772966	0.44047002227149895	-1.26387	3.6565655047719767	0.0491625	-1.88638	5.190986798082432	0.9901485212089859	-0.268694	7.477359590424265	0.24818277099192398	-1.20325	5.860287601969549	0.16872908628735597	-1.13943	5.940545896711657	0.7407069068922422	-0.011178	5.706031456528826	0.907268	0.0853853	5.902761846449262	0.802855	-0.115652	12.741584722746394	0.8721744365204731	-0.0629992	12.968902661806435
Y51H4A.13	chrIV	16640249	16646339	6090	Y51H4A.13	0.612845	-0.00217319	4.9662598350844505	0.27854009078893605	0.3646637822969223	5.684640405001375	0.987299	0.7649778364603687	0.375037	0.982023	0.9423509031844122	0.4059241395377593	0.989958	0.4759357930452325	0.33217162622225543	0.765914	0.574346	1.1541642924473867	0.794395	1.0783743141297526	3.161600960388899	0.9848485753504559	0.5064383035026414	2.4593913537224883	0.608554	1.060927958794588	3.135811308528795	0.0557606	2.834632716971353	8.264165852819438	0.7240229424632929	0.0735575	7.834605705892208	0.914928	0.025781331598440392	7.703752968602629	0.669476	0.2257549170860045	7.322962045826148	0.901076	-0.0183385	6.708538223742551
Y106G6G.2	chrI	10323791	10327757	3966	Y106G6G.2	0.419563	-0.395807	6.108687725758443	0.00241751	1.3753734637391022	12.474979005751164	0.9953987864113779	0.4473825870576144	0.4412318903647071	0.995267	-0.100176	0.36083871777712895	0.992085	0.4753264810414403	0.4462104100177355	0.405225	1.3292980190809738	1.4929534044646269	0.00533562	2.321968769849603	5.971427504932391	0.9901502512746221	-0.0440997	1.9604680476523468	0.037852	1.5161995606890333	3.841891960016285	0.0892885	3.0126477107145284	9.02704	0.7008767935022061	0.019115324711953603	13.35612330316144	0.160476	0.6153142880523985	16.79611627424842	0.8148132201049441	0.00197183	10.545153643314137	0.17353636399009398	0.7332970187362848	14.028294262603538
F59F3.4.1	chrX	11004990	11008181	3191	F59F3.4	0.301912	-0.419614	6.157762306403828	0.7563349546365409	-0.0479055	6.93193	0.9958201858962851	0.3681925774014744	0.9803771196002096	0.996012	0.2784155531929153	0.9470495749841488	0.9928107112808501	0.4751883750308597	1.0229028272190457	0.29370954805319605	-1.42368	3.400158564241141	0.8155538072151379	0.364065	0.3699487791210973	0.946331	0.8760425650525587	0.4586386411229578	0.49917657070779803	1.5239161655046207	0.6269273979013508	0.528055	1.6083639962677845	0.6549686582800978	0.39581181925270503	-0.154245	7.651050309922316	0.8870308188002141	0.059083686344443935	8.228129069167228	0.7579577315074929	-0.146488	10.420391314263732	0.715983	-0.118604	10.516916682033463
R186.6	chrV	12955286	12961129	5843	R186.6	0.6773	-0.126931	6.660968111961575	0.40537091732501795	-0.256836	6.386793286470533	0.996184	0.3682134384823185	1.693626284779629	0.9963698592671801	0.14260243410451326	1.555475654620919	0.993085	0.4746152999286779	1.7666679583718017	0.800738	0.20539032814243172	3.556245426263726	0.7949660042716801	1.0557332065757472	1.1491710425636823	0.966373	0.0993192	0.7731131599909029	0.771166	0.12102359001897202	0.7791742178006731	0.7173178831494641	0.7702134617269701	1.0098523801930164	0.541432	-0.0820268	6.611022586830658	0.9138852945311969	0.0426361	6.900875852454566	0.8385554600231769	-0.0734225	7.202392521910388	0.8998309860533291	0.016987709532593622	7.429366928123603
F09E5.9	chrII	5346606	5347414	808	F09E5.9	0.65792	-0.0335451	21.81815136283597	0.0522234	-1.23807	15.714432887648584	0.9963077697314291	0.2430057993361757	4.851284497387894	0.996646	0.0879217	4.583291342572791	0.992792	0.47450970246665397	5.308961212408008	0.7986075234087199	-0.1002	4.5767885112447315	0.8795937076594141	-0.0834906	69.15753156122017	0.992248	-0.222458	66.07399407418782	0.9118822957776479	-0.114953	68.43318114956813	0.29292	-0.324456	63.992460635551396	0.0972935	-1.82928	4.385478743184405	0.00143754	-2.14009	4.198822757397312	0.829395	0.7014170039070411	4.1724538954942885	0.9022654563441349	0.12807203447759152	3.325175151122793
K08A8.2b.1	chrX	7459016	7460259	1243	sox-2	0.515441	-0.246927	6.9107646862406655	0.7295166094893349	-0.0990307	7.251938402641526	0.995877	-0.0313057	1.6769313621759356	0.995738	-0.514781	1.4407707550701507	0.9928701472546341	0.4743768861105996	2.0250962358611138	0.34190227125757106	-0.91009	7.370978727828739	0.8821945618800071	0.1402295590797302	0.18151300435822296	0.9841429881299101	-0.040747	0.1702937379249671	0.8604285065992241	0.0449639	0.17543202503732264	0.800692	0.259311	0.18970121280685345	0.507703	0.2023171819823122	20.20060442938154	0.919213	-0.0694548	18.34499859309937	0.7313967692860842	-0.132428	10.536072170767225	0.844695	0.026547400029809046	11.12162158383925
ZC262.2a	chrIII	8332223	8333447	1224	ZC262.2	0.0606257	0.551891	29.52838544819829	0.672568	-0.171618	22.605403616637936	0.9968802628282509	0.17812780967295275	47.48111586924777	0.997022	0.1034167109481878	46.20911108043777	0.992747	0.4742776917410188	53.22425113058643	0.0193117	-0.928075	56.521381604803906	0.914023	-0.0405042	44.91816484470407	0.9918235767675421	-0.209249	42.47385142917469	0.87275	-0.182304	42.845224560676115	0.4302638573029221	-0.2464	41.973	0.37776729934759207	0.2853246609669561	8.13535	0.8906256206570141	0.0487571	7.459528122801718	0.655666	-0.211617	12.13183667381562	0.848711	0.12574430233269998	13.612872773827247
T25B9.1	chrIV	10748387	10750153	1766	T25B9.1	0.4173333497957029	-0.395911	6.415157292072117	0.20659	-0.635378	5.991478045238974	0.9970136985617851	0.0170972	8.679299443997946	0.996783	0.22674113851220756	9.362054204123703	0.9911029755405021	0.4742242041112073	10.306729962642097	0.49121790123474396	-0.629583	7.882101661901887	0.827731	0.2577114957339125	0.3943719588094214	0.965006	0.5924252482926967	0.4504493194358361	0.8028396111688709	-0.0638286	0.35146793435140056	0.7286711757686409	-0.14984	0.3415220448019304	0.6856912963249959	-0.0411839	13.078070885651446	0.831414	-0.0754816	12.926641777474067	0.678249	-0.121849	11.176857487270265	0.43244440839141296	-0.207119	10.869665170257644
T15B7.16	chrV	6840506	6842970	2464	lgc-54	0.4257086238981671	-0.37188	7.111398118132668	0.730892	0.11392080797326955	8.3525	0.9953834008730028	0.43823831790926254	0.9160257908413152	0.9954797593283579	0.4230001688287376	0.9104882716764604	0.9913318350119859	0.4739027429989121	0.9292171301735694	0.7762177653609671	0.700021	0.8863070817142698	0.798719	0.5108490529333296	0.8827646702402312	0.934562	-0.969837	0.5499108064168238	0.6440571214300029	-0.567837	0.6096371686857602	0.5448843915480901	-0.404684	0.639042	0.649973	-0.0483489	9.5602	0.8706008467550601	0.0671334	9.951883423382755	0.8176781319546421	-0.0127229	11.098249635157929	0.8335187149752009	0.0627241	11.394854349360688
Y54G2A.28	chrIV	3002506	3011199	8693	Y54G2A.28	0.4402	0.0718561	10.466311150039305	0.627914	0.11960415747993547	10.64679259611718	0.9203490297374691	0.4811338891100892	9.712378227309678	0.9970925249570799	0.0320355	8.198724751978228	0.990327	0.4738518457882805	9.68389	0.60106	0.4155113812219868	13.909117677634931	0.9336495164651729	0.25904853959290186	39.269457439375664	0.991823	-0.137221	34.13133893402179	0.8895256246461558	-0.123838	34.28283508357237	0.8599251295792679	0.1697326740091339	37.98521295142336	0.5401782243030661	-0.0724209	8.878257721785722	0.9170263586932242	0.0228836	9.173802351313784	0.7514966673536929	0.10126741985506343	10.026389401127917	0.842853	-0.0805474	9.411969038215007
F52C6.10	chrII	1920015	1921104	1089	bath-7	0.306746	0.41597	10.628041847012897	0.540033	0.3024757372874606	10.168456654115742	0.9956437258484592	0.3980977306580269	3.89242	0.996616	0.03198	3.396408263920437	0.993321	0.4737875510020511	4.011627145205141	0.778499	-0.657743	4.102812143516984	0.681267	-0.0291853	187.94823913145908	0.992481	-0.182639	178.56175239480686	0.6594910238760711	-0.14386	180.84033722377612	0.8638340369062841	-0.0657801	185.61831530198063	2.81563932388515e-05	-0.946445	19.151066233698717	0.0711652	-0.884136	19.43982688226079	0.278774	0.3551547270987613	10.24932313509522	0.6977398791828361	0.12510694263010713	9.401475957232917
C28H8.2	chrIII	5923186	5924431	1245	C28H8.2	0.66591	-0.115344	14.497156309179351	0.7565317664355931	-0.254291	13.858195125696248	0.992336	0.7353935439713049	0.7962068222223783	0.9948509442126701	0.5833870608046731	0.7464631810285429	0.990826	0.4737021161157653	0.7136885567556285	0.680297	0.14163256962155085	0.2567882657092392	0.722137	0.7969455388359213	0.7153844519491946	0.9255140682643279	1.3516874683764222	0.9282907055687852	0.543201	1.8589282636272368	1.2092984829384976	0.618481	0.8970706301834133	0.7480153206437511	0.067201	-0.388598	6.868294594550058	0.8373467440197149	0.1155774195565686	8.112531032992305	0.777648	0.040586	11.479414323497126	0.6201806539681279	0.13929047845778966	11.89156775241459
K03B8.2	chrV	11398915	11400528	1613	nas-17	0.24015259027247898	-0.713159	3.55167	0.701074	-0.179804	4.153567414248094	0.9595645118456649	1.1378752079806491	0.48700822684992606	0.860152	1.6297850270788563	0.623058	0.9888270052472771	0.4737021161157653	0.3634672234108101	0.00470292	4.134775009353406	1.6479043632493298	0.913908	0.1402295590797302	0.18151300435822296	0.988757	-0.040747	0.1702937379249671	0.8966433787819229	0.0449639	0.17543202503732264	0.811311	0.8834302108980601	0.24564247865406502	0.650703	-0.0596726	12.99077615655648	0.9039010906853421	0.00652853	13.2895	0.7132998718084209	-0.145305	10.116703722939738	0.8620736752858029	-0.0142122	10.57365813707625
F17E9.2	chrIV	8355906	8356503	597	F17E9.2	0.035319	-0.891924	6.121767451856259	0.688612	0.19052643746877493	8.517673556389758	0.995539	0.28974808677687797	1.4075483248957494	0.995709	-0.0642787	1.2390781330839786	0.992276	0.4731406509692988	1.5124932870547272	0.195724	-3.07019	2.4333357181537933	0.8681702339121691	0.1402295590797302	0.18151300435822296	0.982228	-0.040747	0.1702937379249671	0.8450512592948991	0.0449639	0.17543202503732264	0.780276	0.259311	0.18970121280685345	0.571295	-0.107809	9.845118481559446	0.703492	0.1876081783890268	10.921943595196296	0.6447142147567629	-0.376001	8.481602499399607	0.660895	0.2315051538128924	10.414441781245447
T10H4.12	chrV	15296849	15298676	1827	cpr-3	0.648444	-0.179097	7.831084207144968	0.35939	-0.62651	6.85175	0.996786	0.16279037758227993	4.537644991703554	0.996937	-0.0849524	4.159478504394418	0.9926372592244771	0.4729938720667445	5.1125694480040345	0.81117	-0.0802048	12.413909318042275	0.8844856957811479	0.0905922	1.3069438389440668	0.9841100560800541	0.3519805867373311	1.4408180564491535	0.8620690629191808	-0.00368922	1.2643068776098825	0.666841	1.2324540935596495	2.120208634481036	0.178163	0.2819159592259894	15.262380241791387	0.889565	0.0309538	13.9253	0.7528914341636801	-0.167693	11.227746825159144	0.7248308253557659	-0.112229	11.43499931916974
F34D6.1	chrII	2679162	2681218	2056	F34D6.1	0.530966	-0.326157	6.912807802027137	0.537658	-0.355971	6.850069771141018	0.970027	-0.525985	0.7216333615981592	0.9953436406111249	-0.31943	0.7671597113374353	0.9928316384026841	0.4728323988033475	1.0169101181713065	0.79034	0.22704982508558624	1.7861116385375138	0.92985	0.2088688308112321	18.7322	0.9911447708853729	0.0515466	17.69467324753424	0.906404	0.29359860226031026	19.339717683012616	0.8401322798045141	0.1435387226633841	18.28759532504352	0.16471701612790698	0.3738360669576938	21.83081407846889	0.9213641177395059	0.0527622	19.37229917437628	0.42488904834190705	-0.2346	10.615933078445556	0.656531	-0.114462	11.039475425922422
C33C12.8	chrII	2182498	2186433	3935	C33C12.8	0.497781	0.17779288253081418	4.398751216322903	0.35413775282828497	0.4943556522806053	4.971599475499477	0.990492	-0.0324556	0.2778425238532283	0.9929097300826891	0.9886760765697312	0.419255	0.990449	0.4724311778245652	0.3353974653213908	0.697357	0.8010115389717191	0.1451912662800367	0.927321	0.3775175255417785	20.51318657422212	0.991435	-0.0785633	17.371623985768913	0.896829	0.3461864171445272	20.26417905370686	0.0200759	2.1266991376287883	47.88724721458808	0.651495	0.10596338758436602	10.525236745363555	0.808331	0.0645969	10.371023921577589	0.448515	0.160638	9.307326805110431	0.894296	-0.00987486	8.759716777908327
F48F5.6	chrV	20448287	20449961	1674	F48F5.6	0.632161	-0.157062	5.9855070672106105	0.0501653	0.7831116062135197	8.585601954234855	0.9953915942250401	0.6379512755853807	1.3493715337791432	0.9952642959157478	-0.230455	0.9778617958744932	0.992019	0.4724311778245652	1.260329667787269	0.7673374065784971	-0.684356	1.4758410723014894	0.7147693923026089	-1.9648	0.4666448943379618	0.962	-2.14578	0.455426	0.6765936408174731	-2.06007	0.4605639150170615	0.5798412806179339	-1.84572	0.4748331027865923	0.271505	-0.196032	11.635839381664171	0.8718652593210329	0.027900226703479386	12.5465	0.6015356607883199	0.1560934109750471	9.537949925005947	0.844647	0.0930577	9.323046636483014
F35C11.3	chrII	8246911	8248263	1352	F35C11.3	0.679744	-0.345881	1.5199630728869495	0.7739721552844541	0.5600388510059058	2.1047688001408758	0.97917	-0.362049	0.3638723817477857	0.990949	-0.425193	0.3570536021707973	0.9910625495979309	0.4724311778245649	0.4885808380648621	0.355736	1.9268221697910572	1.4783553938529668	0.807926	-0.148992	0.3798825085194196	0.8806183376845379	1.399376412949847	0.7266310844225563	0.678941	0.8512710036981015	0.5600902893740752	0.674997	0.2776156882540736	0.4418639319990573	0.756507	0.049380829222567965	3.6750842673243778	0.924265	-0.113192	3.475907225019277	0.842138	-0.0131496	3.039971184706564	0.902829	-0.146239	2.9066358515489368
C34C6.5b.1	chrII	8699052	8701640	2588	sphk-1	0.388586	0.18133312950336825	20.68045738115313	0.753336	-0.194818	18.158329573115523	0.9968931819779759	0.026900115547469454	3.9240819754140297	0.995458	0.2701311313328232	4.287751271211114	0.969729	0.4721876853145062	4.6401414076910354	0.8022590002245059	-0.149971	6.733022928595639	0.9170417965620871	0.4793987784866201	21.098991454839453	0.9841906365114409	0.25715276230481504	19.344873041682746	0.9151913314700609	0.1454599947419677	18.5602	0.8676365403324979	0.23770571767248136	19.20385520556544	0.709633	0.0846913	6.467590800751273	0.9043383768883531	0.0521805	6.393418611262633	0.8306526734440981	-0.0118245	12.631146553443635	0.879501	0.0481065	12.897929135900945
C06G4.5	chrIII	7990788	7996438	5650	C06G4.5	0.144407	-0.442765	7.678933566511869	0.46249806774496705	-0.279894	8.067933955908147	0.9950972860306321	-0.308699	0.4739467858942138	0.9938242606586071	0.34522032082228643	0.5953528728437387	0.9910141497244659	0.4719553484767241	0.6259402018800173	0.368231	-1.91175	0.4918854146810482	0.798871	0.3800426935064201	0.3992876824812051	0.978003	0.0393251	0.35179272888350105	0.8491358114474109	-0.96171	0.2625820199774114	0.6735817126613121	0.8630413202933308	0.4890714832605313	0.6596135902043859	-0.00655192	9.305690559822963	0.7548822874301641	0.16152916360962102	9.879304812129703	0.601162	-0.130788	10.30082087830016	0.5751865919946669	-0.111622	10.366578383354973
C11H1.9a	chrX	14318132	14320398	2266	C11H1.9	0.5154709669186529	-0.299357	5.89774	0.77242	-0.0809602	6.329880723663161	0.995451	0.3138844816831526	5.256521086476312	0.9960444278649642	0.2036525438179148	5.042234465932036	0.9449045496108229	0.4719304050536986	5.5937790859257435	0.778725	0.1334497826430396	3.418262720916161	0.7717816419630079	-0.655072	0.39920918034818376	0.9374772925536708	0.6980676157272627	0.6402631629592643	0.7360770554680299	-0.626018	0.4023633411551446	0.6217761594440071	-0.681367	0.3964087751871321	0.48407496218019397	-0.0925343	10.752638142731056	0.88822	-0.0617485	10.864879334759523	0.7020380545979039	0.0844619	10.810359252234736	0.8532892141657691	-0.0558262	10.294847203280737
Y73B6BL.26	chrIV	6446661	6455877	9216	lgc-10	0.16592674798632198	-0.500875	4.899990461624883	0.7831749860426851	0.0426471	5.828276498361647	0.978865	-0.766159	0.2725844298167612	0.9822547388282141	-0.636949	0.2820409670048938	0.979779	0.4718668239290433	0.4097231839771113	0.739811	-1.14961	0.6076009949888602	0.062709	1.5119210290099832	8.261617232728527	0.990058	0.2724819449797895	4.735511017906738	0.798042	0.7790842397704886	5.825416162951896	0.131059	1.6885402260407731	9.058221359476756	0.0473005	-0.252875	9.56287	0.7594834905927691	-0.0900467	10.084217963606989	0.7844925796074341	-0.0178583	9.632142398899207	0.888983	0.0215816	9.764792662504778
M110.3	chrII	8214577	8216551	1974	M110.3	0.652956	-0.0202762	21.784645641965575	0.42980199994731894	-0.561791	18.399839520333387	0.9523711787209951	0.3536139643100538	19.944167783395947	0.9965451279828991	0.0538029	17.84481678117764	0.9651756885515171	0.4717756036925279	20.89908408920051	0.245228	-0.900891	15.310632834969216	0.862353	0.6437638026043915	16.609716645327552	0.9907338248425039	-0.037938	12.795952180536904	0.7787260118011842	0.6120945037897465	16.389822611481538	0.640307	0.7932090340818825	17.71507462117081	0.0127394	-0.708387	6.321549746544172	0.669752	-0.408007	6.8770751897961295	0.7966236533846409	0.010897814539265454	11.424887591818262	0.831025	0.1043759081194422	11.808718777400616
R06B9.1	chrII	13763426	13765552	2126	R06B9.1	0.5501879986203628	-0.267783	4.3049521969385145	0.587517	-0.248885	4.330707166684581	0.992581	0.7387147439155809	0.5699789976800964	0.9952258918919781	0.1678199315108836	0.4535075500836762	0.9911186006153341	0.4709427808827161	0.5096055022469796	0.7438554931938242	0.0615049	0.30708719969178666	0.8506972467772069	0.297176	1.0500743221831441	0.974971	-0.0934758	0.9127451645393024	0.815066	0.0511729	0.9593161961563248	0.5772983457676409	1.4111935518718866	1.7242148163681377	0.746725	0.12938024402143594	18.796839690601907	0.921232	-0.039453	17.712385163784138	0.687638	-0.141955	10.53028263067409	0.8549050648186072	-0.00192953	11.040550985562225
F37D6.3	chrI	10486713	10487322	609	F37D6.3	0.305688	0.271219	19.15549570688421	0.000151814	1.8835962021731685	40.70915390232091	0.960097	-1.07968	0.7847304626864893	0.9949793500154549	-0.520178	0.9041341404174268	0.9920092176372959	0.4709427808827156	1.2710160761924671	0.00230627	3.837461910096934	8.953150446740597	0.0925678	-0.391261	1105.7057456365042	0.992714	-0.015719	1247.9294240004124	0.00168206	-0.183728	1179.7108476887481	0.878158	-0.0107605	1250.0659350384274	3.77754139290075e-07	-1.55462	40.522162152320135	0.418262	-1.31907	42.347335615778775	0.830347	0.0528918	14.032109154061914	0.8213080765346429	0.6213532095592244	17.482555447982794
Y76A2B.4	chrIII	13545491	13546757	1266	Y76A2B.4	0.642893	0.000106108	20.35992903822514	0.552051	0.4834354214388951	24.41135817838096	0.9949269815823141	0.6048158851156911	6.877312564473722	0.996609	0.0499217	5.5525436218198765	0.9932951326174109	0.4707904205159584	6.509228650881777	0.7583349810706851	-0.539591	11.267717416276975	0.91883	0.21354281209289552	17.40703345404443	0.989176	0.1668735395466583	17.109525291234664	0.892294	0.4143624929511114	18.802940675726088	0.8461801182276021	0.3808916527895747	18.55658385978364	0.706861	0.021371082144967427	10.223704790953716	0.863981	-0.0151141	10.095103596197905	0.7321	-0.0881204	12.465832052073159	0.8061293189982629	-0.0618183	12.577007053474796
F54F7.1	chrX	11836196	11837476	1280	taf-7.1	0.4075623280637629	0.23275816634711546	4.2432477040214005	0.185824	0.7525241958820946	5.237513818220087	0.9961673711385509	0.5630963656427301	6.159745934154516	0.9965387847887309	-0.234659	4.599442490701891	0.9928782068959929	0.4705205166450782	5.931431830354008	0.31811596671876197	-1.29276	5.059908917272971	0.9011789156590531	0.4043354686323784	2.394320761420042	0.9731985161991892	-0.953715	1.5625322776624606	0.8791698337999209	0.6045255940183827	2.5973267052302034	0.8153787015712181	0.681792	2.683529050610044	0.444292	-0.140819	10.1704	0.8909178025006801	-0.0196315	10.594246415352618	0.797651	-0.121606	9.585072913130354	0.861212	-0.0702318	9.751491925229072
F58A4.11	chrIII	9632187	9637116	4929	gei-13	0.5473888648166629	-0.29151	10.312563626826504	0.033682899486654996	-0.684797	9.206115896315254	0.995963	0.0754236	0.8077145496111005	0.996069	0.0476017	0.7997993428105779	0.9918988088670709	0.4699879756860588	0.9380659813513434	0.7551333155076819	-0.676158	2.594921989987564	0.33059	1.6540776906780454	0.903303	0.9335221280912259	0.7029045157980782	0.5723544228353717	0.574797	0.9507263802615212	0.6388008172928028	0.046511043775245994	2.21877	1.2317034002745966	0.51355	-0.0925789	7.4946963915240135	0.9127497524571679	-0.037315	7.636333604472059	0.724255	-0.0752673	10.790196930927687	0.8718527432327572	0.0314543	11.193621945092184
F54F2.9	chrIII	8825242	8827227	1985	F54F2.9	0.060747	0.3469779091603255	15.093920030871205	0.7809375880894491	0.0835918	13.683843943776546	0.9953327587595341	0.3071692090629209	17.684368334010856	0.9964883262883579	0.15195422655339114	16.686798794952807	0.9640432125782429	0.4695268028637691	18.84930227229015	0.5370932020386311	-0.361379	20.847007268408962	0.9270602362407181	0.0890274	12.76624193066115	0.991303	-0.0691931	12.082774786300988	0.9138904929795709	0.19895729812345184	13.287219184130569	0.865673	0.1308496242793181	12.959781132205784	0.5342555418592121	-0.114165	7.404005300048869	0.9193117998551621	-0.0397633	7.5921831777319255	0.644001	-0.151455	11.538488706133055	0.8802885950033821	0.028116846898151925	12.263087444586064
F40F9.2	chrV	9707549	9709814	2265	tag-120	0.6749566565382071	-0.129532	12.873583552644071	0.7820133874157891	-0.0957791	13.019115555292954	0.9966714316897191	0.141334	3.7298309914224665	0.996234	0.2192108994730518	3.838327844296652	0.992291	0.4694216353374996	4.2293402090258185	0.584186	0.5490693326087439	6.4740445399874815	0.835192	-0.113009	1.0520201325469092	0.947114	-0.804276	0.8596120499418944	0.8430126237645921	0.3022314722775739	1.2205877592576733	0.34787922090598805	-1.64217	0.7217177889887101	0.7387427585057901	0.0462405	6.722291744027999	0.8781510153708821	0.0917388	6.831707072806894	0.7625122689759392	0.0345615	10.650191730482227	0.833228	0.0630934	10.75782757386638
R11D1.3	chrV	12711336	12712106	770	R11D1.3	0.6091360569372739	-0.133974	4.7429735265326265	0.683538	-0.184803	4.664684830539039	0.995618	0.5896501455573144	3.3789663882616776	0.996296	0.076019	2.770890363344532	0.9931448665653259	0.4694132200816846	3.216639461620232	0.7710380723883441	-0.567804	3.5401985634221815	0.877549	0.1402295590797302	0.18151300435822296	0.983505	-0.040747	0.1702937379249671	0.7898052166088979	1.523467922854771	0.3345870397425458	0.794283	0.259311	0.18970121280685345	0.610905	0.13040580457188847	12.055400475678766	0.23630281666154898	0.3051585653328708	12.866649468024828	0.5790583922721021	-0.238344	11.228344389738623	0.593028	-0.20481	11.349485675700086
W02D7.6	chrV	8299764	8301329	1565	W02D7.6	0.125131	0.3875555013782938	29.355255121779585	0.0632038	0.6985981718668429	33.358256974966324	0.9955353802979741	0.24349090667198955	14.16199359569849	0.9966517842426601	0.12673324518037538	13.565158315948624	0.9410022997608248	0.4685572111057419	15.45813088805915	0.7917089215350029	0.1944425701493364	20.788462723582246	0.928028	0.1882702622904973	12.119427372512252	0.9903721928952671	-0.228219	10.500921671900503	0.912224	0.0901195	11.694910087762587	0.5954569588073829	0.8003969230474699	15.530724485339253	0.695858	0.0572722	6.859475605123838	0.85764	0.0846612	6.926514616459144	0.768708	-0.108714	12.587125693771535	0.8849536782165011	0.0433284	13.260260253188974
F39H2.1	chrI	8658898	8659967	1069	flp-22	0.652922	-0.0392537	9.142058448540713	0.52849	-0.501161	7.90675	0.996183	0.2105575843121732	10.353840475557188	0.996826	-0.14396	9.14379	0.9934599259207142	0.4677978148356755	11.437932752003224	0.101871	1.5982445188627132	11.422590221979576	0.91572	-0.195297	7.5513169372500375	0.9829427176741959	0.620355	10.227220437264402	0.8599353941108442	-0.530221	6.82196	0.761425	-0.505374	6.870448629613872	0.5432126203186489	-0.109973	12.780116692575467	0.6599298862008449	-0.201886	12.400736239945754	0.533127	-0.270122	10.408862300569236	0.8449429123337421	-0.0278131	11.271822842709506
B0001.5	chrIV	12141161	12143331	2170	B0001.5	0.471339	0.13229560761488393	20.99944187111897	0.7572550129739649	-0.0227883	19.880280155169746	0.9957076883573299	0.2973914056722355	11.490195984802938	0.9972643351800591	0.041128309000653486	10.459174985826575	0.98888	0.4672417578180265	12.28172045897866	0.00217291	0.8769069481762792	45.85167595679971	0.8936291150872341	0.063566	129.9564806952383	0.992631	-0.0777892	123.75828710587322	0.305887	-0.152994	120.70000064793524	0.000246026	-2.54205	74.45789820077405	0.000603231	-0.633013	14.789788215606961	0.00116041	-0.774438	14.24838013917239	0.7670653420928539	-0.0318733	12.394368890297024	0.8829401355309542	0.029014169948445325	12.658561331128574
C01B12.5	chrII	9807	11826	2019	C01B12.5	0.081802	-0.818307	4.824633029482218	0.7018815269071011	-0.0371839	6.07904	0.649725	1.7123262392126803	0.6940974691722318	0.993975	0.4724830170650825	0.3874673930845061	0.9814746864243259	0.4671197627729266	0.3866318458179734	0.753085	-0.959525	0.16253440148913118	0.920807	0.1402295590797302	0.18151300435822296	0.989739	-0.040747	0.1702937379249671	0.904602	0.0449639	0.17543202503732264	0.8567748380968628	0.259311	0.18970121280685345	0.709528	0.0316254	14.315522346765173	0.4952641519615129	0.2543128522949177	15.523284043172172	0.800978	-0.041041	10.863290330180735	0.44457734817599603	0.16079308190153274	11.667303913467634
K08A2.1.1	chrII	2997020	3000653	3633	K08A2.1	0.5995425090971489	0.0903707	11.602961388875014	0.689117	-0.2622	10.305742943138526	0.9971606349435771	0.0659344	17.489454082290322	0.996786	0.0902511	17.64149253963693	0.92011	0.4667215592226685	20.353740169230253	0.766692	-0.275257	31.452705553149055	0.279798	-0.151463	195.36625925825024	0.9919604496314279	0.12182414838653705	214.67046058885242	0.0631722	-0.313007	185.56115123749433	0.692206	-0.321331	185.0850645695084	0.354535	-0.265615	19.396340341317874	0.92227	-0.08359	20.58078897068563	0.7067298759359001	0.17349640525964144	10.798406418161877	0.872085	-0.0213499	10.075338241606193
F08F3.9a	chrV	5437405	5439161	1756	F08F3.9	0.5004637542118541	-0.314513	7.066213259109208	0.7679721825341178	0.0276547	7.9092113435967555	0.9951607942306279	-0.141233	0.5581594816845463	0.994757	-0.456063	0.5061207947648683	0.9917523670483409	0.4657643521630371	0.6970024683351141	0.330294	2.1241165833303417	0.5810223588403225	0.920074	0.5619234163061818	5.427327218668713	0.987816	0.4782874603499258	5.245088520791344	0.900047	-0.235504	4.05342	0.459188	1.1130324342428528	6.932548312088421	0.591869	-0.0792287	12.892151361349134	0.8481780529091221	-0.099466	12.804825585513509	0.7808062968012591	-0.101161	11.400136425165256	0.8558169730676719	-0.0338462	11.662855893621881
C04E6.13	chrV	5912756	5913757	1001	C04E6.13	0.62252	-0.194082	7.649244220278973	0.7595111381820241	0.026851797330853557	8.239662094598014	0.99562	0.15714779711687468	2.3617192761635186	0.9954263984211579	-0.298393	2.024589298216709	0.9925353865569421	0.4653719178583881	2.6582827521893497	0.37043454373255896	-2.00682	1.7906846766138775	0.846553	0.1402295590797302	0.18151300435822296	0.9786716092069321	-0.040747	0.1702937379249671	0.7274953706419229	2.1494310716915552	0.4694399414239174	0.7519464275894869	0.259311	0.18970121280685345	0.508793	-0.114658	14.624549925491536	0.201345	-0.293464	13.806038058224162	0.21578744218336898	-0.334602	11.603466813145301	0.8379789884083149	-0.0699746	12.636656528413349
K10C8.1	chrV	12692540	12695254	2714	K10C8.1	0.567549	0.0330522	13.5743	0.423174	0.3326201489189433	15.158517851211107	0.996593	0.25295840087947313	7.6407250779725935	0.9965483941267959	0.16385411041972706	7.391900449434838	0.9916557630520458	0.4647609947563965	8.297683593218721	0.800426	0.18042920019046346	9.872993945933814	0.9040330128937009	0.0711286	204.81320011982947	0.9925799734343811	0.043453	202.819	0.9204625589757199	0.021470595701841257	201.26290910192955	0.872701	-0.0441419	196.7555005037371	4.03443500829326e-10	-1.82336	24.810334975570154	0.000166935	-1.6618	25.458035996523023	0.7245101988675781	0.0867008	11.106682498953935	0.6716325345364711	0.1236005620634172	11.254873707838497
C47F8.1	chrI	12335058	12336599	1541	C47F8.1	0.614494	-0.16305	3.6588358905556895	0.7495469110976278	0.00172243	3.867681068571524	0.9963596981498629	0.0769003	2.4580884377648418	0.995329	0.3930934780841553	2.7672792762096394	0.992996	0.4646323715624052	2.8471433425340087	0.17749600894660397	-1.2526	5.372543378141339	0.9259258794211629	0.1564681680720773	20.486949647338285	0.990156	0.11847042112895285	20.206253469704038	0.911431	0.16482513300717402	20.549682114269086	0.511396	-0.277567	17.681400492453808	0.636017	-0.0823124	14.706557213429836	0.850239	-0.129884	14.474846657591455	0.8152313332870351	0.0112054	9.910323949245312	0.858285	0.061280162886940014	10.086012899282052
Y102E9.5	chrIII	6728154	6730170	2016	Y102E9.5	0.537373	0.1198530143428033	13.241356148295797	0.6246977468585689	0.33528999250256897	14.351919251559401	0.9958526390124359	0.4803571587855125	3.0139799026988574	0.9962934976311191	0.12755077233620968	2.6331232981834325	0.993312	0.4641338883863914	2.994348789809216	0.794001	0.054920751066153135	2.2334278966374783	0.8743948366280698	0.1402295590797302	0.18151300435822296	0.9697859810156509	1.639883235937152	0.3554484466450969	0.8521648095811221	0.0449639	0.17543202503732264	0.1477	4.26231	1.7434175304270683	0.686005	-0.0341952	9.347025980024608	0.851508	0.0838148	9.740660985466814	0.609723	-0.173079	10.470049732238154	0.861678	0.00311785	11.109343604672274
T06F4.2a	chrX	4095243	4100536	5293	clh-4	0.632871	-0.22366	2.3442008682089224	0.268839	0.483917	3.0288086153617337	0.987742	-0.388604	0.44492445718186985	0.99545	-0.326389	0.4534153756102103	0.992421	0.4639911894714511	0.6001762759985197	0.197262	2.0459679279474856	1.1087534325127912	0.916579	1.0045724842204966	0.2595958738050788	0.9920520890327901	-0.040747	0.1702937379249671	0.870848	1.1004768912061074	0.2715040129066514	0.869804	0.5594195345859185	0.2136000028785927	0.6449341498098891	-0.0595764	13.902785401230144	0.8764016825876121	-0.054	13.929150170810573	0.8154360756405601	-0.0224084	10.333930253269683	0.868095	-0.0348717	10.289830918033077
Y43F4B.10	chrIII	13314036	13314721	685	Y43F4B.10	0.563829	0.1210755370093002	27.409501325253917	0.573152	-0.539528	22.163411445023208	0.785532	0.5091453816636206	41.037337320639146	0.9950101047194541	0.25024409359135963	37.07792740038929	0.9515141757723141	0.4639776996420016	40.29443912769699	0.0773183	-0.843836	45.687640825072705	0.9228997268831779	0.3395833431772998	33.2654	0.9903160435665649	-0.177573	27.667779864509694	0.885108	0.4253604131627908	34.403691103499185	0.5636673905436279	0.7588729761675918	39.53229287410821	0.506689	0.2347558621076877	7.412592554649673	0.809595	0.17456070583478145	7.248836702804533	0.822449	0.0400025	12.985089881164221	0.8776795131621541	0.00873891	12.843978576409436
C33G8.2	chrV	7009982	7012244	2262	C33G8.2	0.6248926286993511	-0.305593	2.8963479184463274	0.7179733119361541	0.2468262597824497	3.5006926285153486	0.9953932306345209	0.2609274317720738	10.295363884232756	0.583114	1.146817310236574	15.05373794810282	0.993342	0.4635589087059573	11.14161687012893	0.8214360241004309	-0.0372675	104.1797444799983	0.909432	0.1402295590797302	0.18151300435822296	0.988102	-0.040747	0.1702937379249671	0.891387	0.0449639	0.17543202503732264	0.7997781817923841	0.9566935595707132	0.2539406715418867	0.35990953611777604	-0.164561	9.241055433592587	0.7660759622593291	0.11049554152709123	10.156266644323113	0.632047	-0.260668	8.672	0.786563	0.10311599199557082	9.803507503767444
ZK1240.3	chrII	2320329	2321951	1622	ZK1240.3	0.48378143525531897	0.1218129395861754	9.075565412896921	0.767212	-0.0786495	8.462048236710142	0.996106	0.3592348938876752	2.2698462371200803	0.9962433366575021	0.2885256416209517	2.2088389372133115	0.993518	0.46340726971623497	2.365352381275572	0.7650665586781609	0.0631907	2.25607	0.7388372912281659	1.2685732212251293	1.8777615317491116	0.933756	1.0928351815933703	1.7255768302184449	0.8518329035785641	0.5295679388353052	1.3458469783589788	0.753181	0.941115	1.6083054637331349	0.6671004642246771	0.0929164	11.368212506859605	0.881693	0.0585743	11.230200831335834	0.503103	-0.285282	9.851287292870497	0.8162673341083659	-0.0847835	10.51330249469664
W03G9.2	chrI	4962451	4964238	1787	W03G9.2	0.42071297102230104	0.284115	19.00714596411411	0.737852	-0.267235	15.692366981789913	0.996377	0.24766516530119495	30.693642933393264	0.9971915179076691	-0.214063	26.13049140267632	0.9926728349153471	0.4631957134232606	33.37822421711347	0.809346	0.0720294	69.09061002489454	0.00495939	0.9651845860967816	60.11399654248591	0.923588	0.29031372834377783	45.262057641058206	0.000162567	1.0247595696431615	61.78990328641258	0.38257392560162107	0.9287808990672844	59.12347089467031	0.6132870102283641	-0.0818794	17.6011	0.586418	-0.234942	16.740349853243572	0.694835	0.11964772029184535	12.939360139934289	0.7105300361603492	0.10826621270973397	12.886414329856002
F10E7.2	chrII	7122241	7124386	2145	F10E7.2	0.0109211	0.6468584649027013	29.134399882643763	0.620016	0.28023463696402856	25.144643005429145	0.9970060690891871	0.11188524013559199	26.110675618645374	0.997204	-0.151082	23.85098318798531	0.993766	0.4630674068037866	29.84825046125541	0.473373	0.6545093268938772	21.580458722954205	0.89061	0.0003975	306.935	0.992651	-0.110042	295.624	0.4216234039744029	-0.171391	289.7045336681709	0.8719601445381321	-0.0559249	301.05821168754454	2.82652080826749e-06	-1.51379	15.35491932485704	0.000377917	-1.48388	15.438347612115374	0.7512940141949409	0.08312	11.100660249376713	0.287698	0.2261974058593609	11.69599217219985
C03B1.7	chrX	6342155	6345645	3490	C03B1.7	0.46292765653036894	0.16309794877020706	5.4470295059605895	0.681823	0.14794666837857676	5.416970039119822	0.996609	0.2446959288752295	3.230611457688413	0.99663	0.17529840915516862	3.148332038488696	0.992049	0.4629811664668996	3.5167949074464238	0.805361	-0.175771	9.54213	0.554206	1.1034924455160566	3.2226190838529454	0.9881425479234409	0.4630502454038119	2.4342572055291023	0.244612	1.2778423147693967	3.5051134520169462	0.248448	1.3585309368535134	3.6478647080640703	0.509277	-0.145304	9.417174126593792	0.9098561906936251	-0.00972546	9.857782704508748	0.827092	-0.00182736	11.249862777302756	0.727026	-0.0874826	10.925827255440598
M02A10.2	chrX	703248	710152	6904	irk-2	0.297204	-0.386724	3.334773334368002	0.724742	0.1457671581714616	3.9799637580715603	0.995174	-0.178057	0.43035335041829226	0.9955828558997092	-0.124322	0.4380157570031977	0.991664	0.4627246748729822	0.5432588547014885	0.662437	-0.581789	0.5951624987665699	0.914279	0.9520272429473048	0.2533994820309097	0.990791	-0.040747	0.1702937379249671	0.912148	0.0449639	0.17543202503732264	0.8517095479951629	0.6821222951055534	0.22489639500965306	0.19291664451671303	-0.123207	12.05060922431916	0.8927942287889971	-0.0594691	12.311159884519567	0.49536268033713604	-0.169454	10.120715977695935	0.6490352449935121	-0.0919374	10.38366213240973
T19C4.1	chrV	11149706	11151309	1603	T19C4.1	0.011	-0.921896	5.138402988335894	0.34339061542461896	-0.459128	5.809742304469668	0.995183	0.25157074904629434	0.5006072485901103	0.9949151209571059	0.0869537	0.4712684625032619	0.991424	0.4626089642390266	0.5434642547377425	0.058594978062475996	-2.08926	2.4689493594465866	0.8167094486394809	0.9247655541165541	1.3022680903041803	0.967788	-0.471918	0.7732643842760838	0.7998151081031701	0.771988	1.2165602864698686	0.7544904980047159	0.14214729271080856	0.9451436319508192	0.35173526348511397	-0.180891	13.832135510128115	0.731297	-0.163577	13.910408618084974	0.737342	-0.1033	10.705614992455578	0.846871	0.042048	11.25269327025377
F55D10.3	chrX	4712278	4715078	2800	glit-1	0.6679611065841109	-0.121834	9.950412367375561	0.0809557	-0.893116	7.977104134303758	0.995412	0.3302907643150622	5.0151629693740105	0.9956	-0.289193	4.040005855947088	0.993999	0.4625914729077794	5.283439470093448	0.36268610151035297	-0.773695	6.444327830041263	7.69266039126375e-05	-0.534059	118.92731841676712	0.992635	-0.10617	135.70076499174604	3.46110573863266e-06	-0.526784	119.17291060119028	0.00605456	-3.56465	76.29112920929413	0.307246	-0.220931	8.511601926056532	0.256445	-0.418288	8.009064333920808	0.577293	-0.196127	13.003244123019796	0.737041	-0.179105	13.075169407571853
F55D12.1	chrI	7884351	7885575	1224	F55D12.1	0.0129251	-0.771835	6.915761393701088	0.5012894826962571	-0.168298	8.24259	0.9829834748064581	-0.761314	1.6409340811101256	0.995934	-0.062764	2.0201847597502693	0.992772	0.4625551743073542	2.4542201859065003	0.732113	0.6814162985781892	1.1682783661148184	0.859054	0.1402295590797302	0.18151300435822296	0.980901	-0.040747	0.1702937379249671	0.834468	0.0449639	0.17543202503732264	0.7681813974983219	0.259311	0.18970121280685345	0.683777	0.00487359	10.204238255801858	0.700374	0.1514535035557981	10.750791799247908	0.698257	-0.074356	10.883189214816326	0.73757	-0.115955	10.732510262252195
T08B1.6	chrV	1969540	1974447	4907	T08B1.6	0.6177553424911519	-0.128898	3.5632402390381492	0.315733	0.5686669659841521	4.621535900679961	0.996119	0.22101576155431216	3.0945115770633818	0.996837	-0.0890965	2.7723608690362544	0.992234	0.4619755097688401	3.397271352579426	0.801461	-0.18834	11.169366242434505	0.753172	-0.196862	0.4985427271018723	0.9641178840614242	-0.958171	0.4032945158161215	0.725274	-0.155089	0.5053671275461284	0.6777883682137221	0.7172125538595213	0.7039713355957996	0.7514625367434491	0.050901	14.221737005400467	0.891645	-0.0604415	13.684269957421371	0.652245	0.15701659672521162	10.620174536491678	0.873848	0.012147827389922324	10.085277678019661
F30B5.1	chrIV	4235613	4236708	1095	dpy-13	0.154889	-0.679631	5.335178495714448	0.49284	-0.423259	5.733965923873352	0.994229	-0.681382	1.991133320714105	0.995923	-0.634489	2.0163987920493645	0.992089	0.4619535050426874	2.915635706342384	5.35429136288102e-05	3.243760692603303	34.2653	0.76579	0.4105890565334064	0.7676960614986392	0.791848	1.647024326233435	1.3618330765570898	0.7060951050947579	-0.194279	0.6176593193728702	0.604271	-0.167651	0.623026	0.0584595	0.4460563882452791	24.755145811613808	0.687286	-0.245196	19.320521721342395	0.733748	-0.204637	12.435538539950045	0.802763	-0.14099	12.696133222937686
C33G8.7	chrV	6980594	6982169	1575	nhr-161	0.44991399989473296	0.17273025016872876	4.284343240204828	0.4262107850492729	0.4177391467251457	4.704568001815469	0.952441	0.7372216491652809	3.141144510045855	0.996336	-0.169949	2.2247132091781734	0.9922983204317941	0.4618530994262682	2.7999919825833155	0.5956694774424279	-1.16558	3.010287187802474	0.326421	1.9394202556985536	1.5182074970958117	0.9426320635386201	0.7513525671276169	0.8424982676354358	0.5339998060083421	1.4428963375218946	1.1675487218476734	0.372129	1.9074086479384813	1.4917812367416377	0.27309894564917697	-0.185003	9.03353	0.888013	0.057190604116219415	9.806281280155972	0.39188943783142893	0.21218958316930506	11.298753863109637	0.44987079552819603	0.1503405342452486	11.044277458920147
C26G2.1	chrX	14654989	14662841	7852	syg-2	0.600581	-0.20692	4.89939	0.27925869722744895	-0.47439	4.51452	0.8150835152994691	0.7400964794584879	1.4827655630959455	0.995761	0.2322527174154032	1.207556251799247	0.992756	0.4611690342307772	1.319717425356222	0.617545	-0.747678	1.8336418830041925	0.00254061	-1.03929	14.811342865092534	0.9899683735227021	-0.212836	18.560331903156477	0.00214826	-1.17542	14.374821215225124	0.000132809	-3.84733	10.655691222703648	0.41310410188534796	-0.141525	12.996183815204251	0.9203761299977241	-0.0261339	13.510752548509007	0.807349	0.00920444	10.6899	0.280479	-0.137568	10.171269262855187
C30H6.6	chrIV	17376426	17379313	2887	haf-1	0.605745	0.015094976919251888	8.153257890089003	0.7797503139337009	-0.0972738	7.846189719035919	0.9966558122618809	0.000684945	2.1205277984290416	0.9967700903865291	-0.0285988	2.099218535741705	0.991757	0.4607111405738941	2.518822238654073	0.8014709595921681	-0.274843	4.586783187789164	0.912759	0.6642761805327098	2.0097607896835425	0.9500577637415479	0.8878921974429128	2.2163509377553807	0.899213	0.3694103103017991	1.7819821969185292	0.136414	2.0732708260381405	4.049729816704218	0.6380215989052521	-0.0448896	10.482214995173424	0.907053	0.0010435	10.649130745156317	0.705079	0.0920953	11.493700403570251	0.8469079539771479	-0.0442559	10.958897761767798
T06E4.6	chrV	9629942	9631010	1068	col-146	0.5777961804588261	0.15123656651419265	3.165062678035977	0.481152	0.637167	3.832037295316306	0.996148	0.2033816340734402	2.3252881099214013	0.769956	1.0121178758649352	3.2607189263597443	0.9929549915209709	0.4604770786731339	2.56805	0.00614207	2.4847575758682767	11.437224110455634	0.896219	0.1402295590797302	0.18151300435822296	0.9862303283190408	-0.040747	0.1702937379249671	0.8766536394082031	0.0449639	0.17543202503732264	0.8207703783282779	0.259311	0.18970121280685345	0.702032	0.0314168	11.337517639431875	0.783103	-0.150901	10.657230746680854	0.791518	0.3171564281115153	7.2580921613285545	0.8996902556280459	0.0294283	6.530093058632311
T05A6.1	chrII	7811239	7812100	861	cki-1	0.535197	-0.391381	13.549125025512804	0.00173468	-1.51416	10.379409281387398	0.981362	0.5844446177645277	2.9409899424634123	0.995511	0.3195694667372403	2.6450584290544636	0.9929242553348829	0.4603391456979299	2.795560285321385	0.622521	-0.904043	2.8062536658097565	0.91509	-0.00894987	3.492860095163968	0.9189444217748121	-1.29341	2.4665751508361202	0.80404	-0.876221	2.706240283188948	0.8423488858522821	0.7279625965753156	4.653428576994316	0.181077	0.3806830302235592	7.759933327799172	0.556283	0.5176497129711446	8.197029105172568	0.824236	0.1752896135846219	13.676740620290547	0.841496	-0.0867465	12.472042082206794
ZK673.5	chrII	10461470	10461947	477	ZK673.5	0.646633	0.11516506509177385	8.851447899999313	0.6414828553384361	-0.231689	7.867926719947038	0.9952359916763209	0.2712095127819455	2.0340576320719665	0.995986	0.16432693675467952	1.9546279244667544	0.9924390227948521	0.4601802675019188	2.1897302101410867	0.7739473323578959	-0.716402	3.9859833902957975	0.8872974378671321	-0.0695085	147.21217449706256	0.9925806866079009	-0.149603	143.33287664912848	0.892656	-0.1818	141.8330986242466	0.877792	0.25381746354178664	165.25753415459332	0.7225394956054259	-0.0643663	18.024660128996157	0.9154998837973108	0.041695117237934606	18.6968	0.766311	0.063049	11.884891713721382	0.8128702482790721	-0.0082411	11.592126164586348
C34H3.1	chrX	6142490	6150541	8051	tag-275	0.537039	-0.242241	4.2092152954726565	0.7765485305089541	-0.0623316	4.465321599981092	0.993704	0.6373493970572999	0.9986046110797184	0.995876	0.29984861377629185	0.8718173961389404	0.9922977471532479	0.4597204868636414	0.92819	0.47269061571353205	-1.14782	0.9086084412538942	0.595229	0.906393	6.862656055496041	0.989493	0.3540339269773949	5.439142548070536	0.864481	0.6085016498509138	6.027781615702455	0.37242368590426295	1.050919881719781	7.334189369116122	0.11446953993768198	-0.235705	7.859902910788018	0.893042	0.049265242306307896	8.648192998456457	0.832068	-0.0276805	10.368475309190071	0.324584	-0.122995	10.04021553000934
F23C8.3	chrI	2438800	2442948	4148	F23C8.3	0.49363769949545705	-0.259679	5.8610985398358215	0.43562672416864595	-0.326458	5.740439551536918	0.989479	0.869012	1.7179884969896766	0.9362926447685409	1.0022140498512009	1.825368516988222	0.9925446423468609	0.4596663066240807	1.4437412796223996	0.605322	0.5915201430761767	1.6380277758799855	0.915294	0.5250779996493571	4.38572	0.9885225780348821	-0.345181	3.213679234326213	0.898662	0.0303663	3.6345590446852345	0.659792	-0.875613	2.7781894304732484	0.731414	0.0376395	11.993470503102596	0.694937	0.16211053127591885	12.54087243064805	0.31256908417177504	0.17395099470315492	10.67086496356929	0.863378	-0.0618854	9.817792519092363
EEED8.2	chrII	5416713	5418359	1646	EEED8.2	0.0726222	-0.615964	10.997988763728152	0.0306039	-1.06938	9.826841663959321	0.995165	0.5094697758360398	2.7528840221826627	0.9962066636740621	-0.333027	2.037655772860183	0.9931939236542758	0.4593733813076275	2.697699251379044	0.00150363	-2.3376	11.716004842309921	0.0102317	1.585119807757292	17.213759326662608	0.9904200733323241	0.17692379257858976	9.167603372881393	0.0130716	1.3406703226429957	15.201474289313051	0.000645126	3.745099002244453	62.00196426271688	0.527099	-0.099525	9.586069265573599	0.74271	0.1438227489786658	10.436359622215344	0.808133	-0.0665431	10.091943201588613	0.8252575041950769	0.0143374	10.376201687026985
Y20C6A.1	chrV	17371543	17376737	5194	Y20C6A.1	0.622109	0.13148911919671707	2.9075493155961243	0.427836	0.4490262892516115	3.2817700058416657	0.945985	-1.2139	0.3001974293398941	0.9956338480429978	-0.243197	0.3869926411137065	0.991518	0.4592514232040462	0.4981601206720717	0.779353	0.10786845754609896	0.3750052191363285	0.0792894	-0.633052	8.14352	0.990458	-0.222124	9.195570027886383	0.269517	-0.482187	8.495440437924257	0.0813126	-0.655062	8.095182307812113	0.24558393107521204	0.3535568917274063	20.905484624328672	0.899234	-0.114815	17.654474784075266	0.831129	-0.000442244	9.719215321733824	0.8920747053115059	-0.0147003	9.671432105688345
T17A3.7	chrIII	145543	146463	920	fbxb-84	0.36893285926079994	-0.444414	6.77035	0.746566	-0.0818995	7.589597715506209	0.989357	0.7101637076701195	2.005887793017189	0.9932640354865441	0.7625306937848432	2.0519062863350217	0.9932	0.4590480011188556	1.8070063521095605	0.285088	-1.56348	3.7796794402084792	0.8975104119782679	0.7727254812166402	2.8889943542442387	0.988211	0.11615636003489803	2.2227153203781542	0.8477296844317479	0.8744860931679499	3.02218	0.6424833858556479	1.2119134478945002	3.5374619080711622	0.46232	0.2135471753477664	14.56126204823819	0.786277	0.12759449292849984	14.109057733363855	0.8143785150156679	-0.0577464	9.629659280258872	0.8650656639107321	-0.00525786	9.804489521872807
ZK1248.15	chrII	5836776	5838553	1777	ZK1248.15	0.650943	-0.0125482	19.234788977704014	0.775809	-0.0543604	18.96125247928995	0.9957065167522621	0.24219618710328825	26.211016576873064	0.996522	0.0508252	24.4466	0.9754353032181821	0.4590030673589919	28.514152986579838	0.815148	0.055700258912717265	87.4338	0.9137711792436279	0.6152903662121996	8.032700089854796	0.991416	-0.0534788	6.229827434536669	0.844604	0.6568256439982413	8.17466	0.793554	0.6890357221281462	8.287587769527555	0.6876872423150711	-0.0925532	5.958390360771742	0.8586038846811279	0.12363393316123544	6.424562009086587	0.8177080201533249	-0.0247544	12.156939887171125	0.8790077277424151	-0.00659909	12.233256097155676
F53A2.3	chrIII	13337049	13339760	2711	F53A2.3	0.37634561689306795	-0.394127	7.845978686557998	0.721435	-0.112418	8.577074796266222	0.9963959495671341	0.17916923924784228	2.660326107581752	0.9960611063389179	0.3458047742351019	2.8332883897551064	0.9937497166114041	0.4587300332856685	2.9623872629420585	0.26007	-1.22607	5.1762568639139905	0.9198914485913391	0.2988344443192466	3.2911476878068213	0.988194	-0.487142	2.5286073803113682	0.900973	0.35396473775912685	3.361862683611222	0.152587	1.7028683844065524	6.280025129505796	0.6459922299802989	0.1476815044999395	11.566166822837166	0.7986761420830021	0.1902823920758479	11.748342794927607	0.111063	0.3217536314859776	9.826302601601569	0.8945935137699079	0.00822623	8.760052795272282
B0041.3	chrI	4644679	4645625	946	B0041.3	0.224573	0.7671528367323883	92.93140277394299	0.6697388666850711	1.0411359954074928	105.17385269556463	0.995139	0.8120920503172714	3.5523894025391503	0.996172	-0.00609793	2.572722824738727	0.993385	0.4586305129797106	3.0605809993122186	0.560505	-0.277491	5.434362661302052	0.867068	-0.77528	3.7559629512778234	0.9756655612395669	-1.11784	3.4631897506836524	0.891281	-0.224528	4.399866001894949	0.8462483349721921	0.34501437792349515	5.382051416247336	0.601364	0.2615051715333651	6.09902	0.91676	-0.135622	5.298883952790559	0.716001	0.0763034	11.5311	0.386278	0.2139748253664484	12.123698520274887
F14D12.6a	chrX	5609154	5611250	2096	tag-24	0.621383	-0.182035	4.010479559745112	0.503943	0.3797933939119748	4.905097419990839	0.9954013966255021	0.4062977743859496	0.8666425801288259	0.995757	-0.0195012	0.7404050391481372	0.9920391349343309	0.4583746671928985	0.8847979433496824	0.7503691929923331	0.4822694953904403	1.2054125118383834	0.7361738314761821	1.3027430372229427	0.5955823081113454	0.9779206449240591	-0.100329	0.3320340240676185	0.771258	0.4866690429077238	0.41249672602875787	0.17801513168348498	2.3983028878203645	1.0774202305692953	0.27883455001071805	-0.239843	11.717957352123433	0.887733	-0.115055	12.20340130156136	0.6887188178311309	-0.124088	10.406320721695957	0.772522	-0.1118	10.448914852059437
K11D2.1	chrI	12504127	12504915	788	K11D2.1	0.525777	-0.317252	9.269138071845076	0.519482	-0.442673	8.925508027795765	0.9880004343101371	-0.566033	1.7044523161481715	0.9960411296897471	0.3249130946514493	2.291552239431762	0.9933449512633209	0.4574629074602499	2.414173124950413	0.76876	0.0919956	1.220615587114263	4.72739448244539e-05	1.8922182589992669	91.15154251682944	0.60318	0.5563245865803232	47.79051147887166	8.514960044075759e-05	1.3244430413316413	67.78952282358819	0.0409782	2.8297648855139204	156.874	0.19480142480895002	0.34347011938967337	22.550734775290962	0.906209	-0.062626	19.456723083835968	0.621744	0.2171550436134164	13.257951992965614	0.86473	-0.0257971	12.153379857913844
C33F10.14	chrII	4797374	4798116	742	C33F10.14	0.040319	0.4879999256116994	20.28018846483096	0.674274	0.2101450485647864	18.206208682771198	0.9955650677941391	0.27857951253439645	20.79844937400765	0.995883	0.19799498897448314	20.17912992295477	0.9684162923715891	0.4571557949133514	22.300605942301544	0.8187555991557389	-0.101218	62.432918071603204	0.906266	0.5698186815215474	9.387100721800817	0.989692	-0.305621	6.835684520188996	0.90782	0.2106885648225268	8.151161712531271	0.860527	0.35156194619825226	8.599674703613651	0.584199	0.1802211341611879	10.571167726595695	0.7842584195713241	0.14210524403543198	10.424754772235236	0.8211659753223031	0.034466443102808574	12.845103609643164	0.7728816199254691	0.14637569263055486	13.36931770056576
F08A10.1a	chrI	8196058	8208486	12428	F08A10.1	0.203722	-0.42519	6.395826922115841	0.446059	0.29092610314599004	8.15058	0.996015	0.0822485	0.9855278334516384	0.995928	0.2999420300528741	1.0680729159337856	0.9912661803691349	0.4566355679802215	1.1356888601394148	0.5929859822106279	-0.823066	2.2158380320891684	0.849871	0.5910642982742493	1.0166575980605397	0.9734849767192181	0.5686161184830497	1.0072236833577368	0.783968	-0.21018	0.7562712842370163	0.38725656012089094	1.4485020296971571	1.5126993432796991	0.5478862100350971	-0.0550402	11.1398	0.501723	0.21920260511006906	12.283694310583902	0.630179	-0.0528454	10.25437256998206	0.0370312	0.18639641139015653	11.162238547325186
C05E11.1	chrX	4588767	4590446	1679	lnp-1	0.339656	0.20667964354634175	8.397144234815206	0.7021677217780071	-0.204705	7.280996973368813	0.99666	-0.0795901	4.788161065028064	0.9968410777832148	-0.0462532	4.842582803907998	0.993649	0.4564388844455254	5.835731918835801	0.8076652825366241	-0.301789	6.532580358321598	4.8843260259395706e-05	-0.832256	83.76104632882495	0.992608	-0.0706893	104.70775910949936	4.61933633325011e-06	-1.07513	79.09356102800619	0.00034252	-2.35259	64.13792400218057	0.600646	0.15240676344458218	8.076653792932554	0.849163	0.00406597	7.661235829258237	0.48548225637715103	-0.192563	11.284917050541711	0.802189	-0.0979289	11.642
Y73B6BL.27	chrIV	6472223	6473219	996	Y73B6BL.27	0.6404764873690129	-0.190224	7.666283614544362	0.560473	-0.375092	7.2356199194920965	0.9961100143823041	0.4208567723286074	5.219444447121228	0.996229	0.3667953714369966	5.1095597435450895	0.993229	0.4562727545634208	5.293695466498197	0.761653	-0.385584	6.294202242504832	0.502972	-0.299328	53.17001519481649	0.99196	-0.225082	54.428860422593594	0.34446690648181105	-0.457916	50.68862580910262	0.0238311	-0.842392	45.6926	0.643714	-0.200782	5.425609378823612	0.909551	0.032243264752066916	5.868118605080407	0.7038264517134921	-0.0228492	10.112227684578912	0.796364	0.1052020126386258	10.577802394818017
C13F10.2	chrV	7221478	7222057	579	C13F10.2	0.162927	0.5688572912547865	40.91390788585966	0.6817626051081669	0.3755542833265784	37.84933228190392	0.994951	0.5710514748162834	11.276304619851324	0.9930686846348371	0.5077727158123833	10.987082189416652	0.9919400485352091	0.4562544426296577	10.760802849453993	0.808923	-0.155327	40.211636651169115	0.9273320695060401	0.2491455242499379	37.950256935127335	0.989888	-0.277587	31.64632570588553	0.9085972587882242	0.017394757107498722	34.891821095079735	0.7880918697915301	0.707366	45.655	0.626885	0.3555018833147867	5.135322721863132	0.9222448469260849	0.0928201	4.655505673631857	0.8287210246698641	-0.0371685	13.30963401572425	0.8514868274867959	-0.112082	12.977229465111382
Y73F8A.26	chrIV	15473659	15477512	3853	Y73F8A.26	0.21602700766682104	0.32219312143051965	21.14388232486396	0.7716938340301751	0.11432337819519307	19.567532814742204	0.9961681037659972	0.24987553832283124	3.7905853034655386	0.996741	-0.199191	3.2398330220230536	0.984382	0.4561292889763991	4.107032458240044	0.67952	-0.840248	3.5971131441559256	0.9340451063568591	0.0803264	92.87164375866762	0.9926052306529469	-0.0405959	89.0343	0.919847	0.0196136	90.90477670526558	0.8584648696473309	-0.0697647	88.15578879031818	0.000833206	-0.507258	10.937221878421793	0.00514815	-0.545054	10.820420743691834	0.5727306283105071	0.11754928562660075	12.049695747642946	0.6224625040124511	0.0883459	11.92404964784363
F37B12.1	chrII	9027059	9029258	2199	F37B12.1	0.23583	-0.760259	8.437985462084043	0.7149703675104879	-0.242485	9.790372344368807	0.995529	0.274382	1.5716928444086642	0.973688	0.648617	1.8264874841895402	0.9925408333936909	0.4560451731391081	1.6871437452956068	0.596252	1.070561353756259	0.8592269549026568	0.699474	-0.403852	0.8243603477962208	0.9242773753023229	-1.06394	0.6940691868567693	0.5369693770719729	-1.285	0.6621647658457701	0.43985467496388203	-1.08207	0.6912636350806289	0.37399842855146503	-0.147756	10.213534018835595	0.908042	-0.0449906	10.571276677654916	0.710085	-0.127764	11.216056865168063	0.834988	0.0737165	12.019381237514205
C48E7.6	chrI	6239539	6249833	10294	C48E7.6	0.20119143176735396	-0.457257	6.243729288050166	0.32261119537599103	-0.367167	6.4132757422274915	0.9954	0.15878777932237487	0.7155457883980901	0.995944	0.12133142854039328	0.7058724704842999	0.951135	0.4558009001918982	0.8018283044139253	0.41374280034337496	0.8883377080662007	1.7512533719067522	0.9307398830418271	-0.206999	0.23998721090847885	0.9904761775008281	-0.0798212	0.2502533093642441	0.914589	-0.254086	0.2364099879100687	0.866417	-0.0628974	0.2516889386100191	0.33572669261506394	-0.108018	11.668366927805195	0.910538	0.020772433262857392	12.192756632241016	0.573124	-0.0399147	10.233319801025738	0.8841845862799491	0.024895510207751825	10.465164547792297
D2045.9	chrIII	10475969	10479785	3816	D2045.9	0.618892	-0.1489	9.691587994424847	0.7697276634942279	-0.0941573	9.869332002338638	0.996602	0.13562201388643466	2.865949851391792	0.996806	0.2171554870349401	2.953179351503083	0.993783	0.4557160954661406	3.2386372198642155	0.7659530836457191	-0.982619	2.2074324677965564	0.929599	0.10164037132129544	34.29766207192334	0.9766052291835691	-0.330277	29.704617603394627	0.916608	0.0291502	33.427694636185954	0.000370953	3.2514263737798124	174.1041356314031	0.7356679306168079	0.021065474094910386	11.17344570997647	0.907438	0.012916628007298193	11.141749170265518	0.7185760461955021	-0.12806	10.73868324717467	0.778697	-0.0934693	10.863199078518353
Y49E10.23a	chrIII	12472878	12484638	11760	Y49E10.23	0.6712439046998722	-0.0723835	5.578711924067488	0.406409	-0.224468	5.306633541967625	0.9966953690893922	0.264085	3.0069074361055854	0.995698	0.0871104	2.8175019947933144	0.992089	0.4549733766908107	3.239008279704548	0.810957	0.0812711	5.47528	0.886799	0.7117141780032699	1.7215600401777778	0.986295	-0.142276	1.2440326583019246	0.888203	-0.0242906	1.2944283363282063	0.8429361775369321	0.5048283205270649	1.5787611152013237	0.553525	0.10552528678725634	8.4182	0.79082	0.0828852	8.350270255670505	0.11962024405685699	0.27341011393220344	8.408	0.774417	0.10163749441505013	7.8915249894953075
T23G5.2b.1	chrIII	9234795	9236323	1528	T23G5.2	0.303847	0.1896514188013702	18.440240418656053	0.728652	0.1631152801173721	18.261171691149027	0.9917748768739431	0.2642190871083269	24.000649111432285	0.9971271869412249	-0.105993	21.03658410781904	0.895738	0.4549690291304057	25.851879686031275	0.7496706703019541	0.33953704741531204	55.94459745627412	0.921676	0.4663323946809079	11.163726835114467	0.9908673477656791	-0.0674666	9.160848108293477	0.910871	0.2290022837490119	10.181373111639374	0.841451	0.5909810538856589	11.74815533125207	0.5887675679712759	-0.115106	6.550679477716803	0.831261	0.12868254025551756	7.129621259925394	0.589182	-0.156291	11.719312253515485	0.821569	0.067016	12.647175117074227
Y37D8A.23a	chrIII	12942646	12949899	7253	unc-25	0.667152	-0.0641931	6.873827889052162	0.7726180107365741	-0.0694671	6.8615655897229555	0.9966387055417522	0.18566744069152127	3.0123622786756266	0.996198	-0.114959	2.7108437840089348	0.9937461359609109	0.4545574019641111	3.3407787111027467	0.761385	0.24672397648301397	4.4283018046952956	0.867921	0.5681862968547206	1.2637524892993113	0.978196	-0.261115	0.9337899125428336	0.8236528836252209	-0.178714	0.9587567366043472	0.552007	1.306374834504419	1.7679662325162828	0.17341827042566502	0.24922563764001796	14.060625448780035	0.8059078258184041	0.11283309204661025	13.371786828861365	0.298915	0.15784055326529686	10.113998948549554	0.895596	-0.00116516	9.557420936492736
D2030.10a.1	chrI	7602310	7608186	5876	aex-1	0.345392	-0.312517	11.656955132365574	0.0984562	-0.499482	11.024945273360482	0.99599	0.3027348063033953	1.6910371432285758	0.9965	0.1861836872282935	1.6185567452944556	0.9924406921214929	0.4543131326751292	1.794499025001018	0.47275893660193197	-0.876794	2.190884812125704	0.9041563219504741	0.403903	1.2567632907672646	0.977266	-0.500335	0.9234381612636936	0.8862817452357141	0.13641650105813746	1.1356297505809103	0.829059	0.568628	1.3433378069719448	0.6959567982759699	0.0986968	7.21656	0.8025170433585408	0.12120062672094795	7.275222987511946	0.669606	0.050872937896127804	10.384504310486992	0.83821	0.0517388	10.387676280161001
T26H10.1	chrV	11415341	11420292	4951	des-2	0.242432	-0.448593	3.710499555362532	0.721874	0.1189469711194771	4.4668043246498925	0.995654	-0.132748	0.6700665826843528	0.995751	-0.0474301	0.6895388718870282	0.9912452886406701	0.4538706213587787	0.8304323390713356	0.542072	0.8469715664707878	1.7304664366058664	0.849462	-0.344046	0.9580198688853806	0.9834709619114069	0.38814344063682793	1.2371364108068597	0.766645	-0.523114	0.9087420412868024	0.567755	-0.779013	0.8481352168292311	0.25713007672391397	-0.195368	11.840279908393637	0.9139741328466322	-0.00789203	12.606275763457615	0.775675	-0.0878993	9.951082000553624	0.8251705243921401	0.050915016602589284	10.438307044285564
Y77E11A.10	chrIV	1429565	1434984	5419	clp-6	0.254087	-0.468007	6.158184041170983	0.6289753512521831	-0.26181	6.5551982107783315	0.995888	0.17104752980313387	0.7920734159935372	0.99508	0.36481	0.8523715236806688	0.992945	0.4534605892192814	0.8827779180216108	0.5737306369530839	0.8834646478221974	2.136962781170804	0.935986	0.1605880139663418	51.50509194091661	0.916012	0.23692035853047635	52.98213338652575	0.7199946046923108	0.3631779815533999	55.60346789361196	0.0755739	1.3870462535360673	87.9299	0.36379769974296794	0.26211347321039064	19.307197188537714	0.9110898523055799	-0.0263167	17.399419096102314	0.8175435504541841	-0.049186	10.434193125574511	0.62941	-0.145865	10.10180120436386
F58F9.4	chrIV	6231043	6232420	1377	F58F9.4	0.6218539590585961	-0.134464	4.424994152887469	0.6869316757054311	0.4334222537829106	5.442494406434221	0.995885	-0.290618	1.363481862553389	0.995654	-0.396355	1.320139536437638	0.9926137456451459	0.4531454362463068	1.7771811354821718	0.36574335940025604	1.9578564711396635	2.5348620940207445	0.829418	-1.18694	0.31182299679245085	0.9704136761367571	0.0546175	0.4416779434534416	0.801306	-1.28221	0.3057420174715505	0.682775	0.0360589	0.4388018741323551	0.677953	-0.0163838	9.737	0.8486248520579208	0.0864255	10.094562442456882	0.415756	-0.324589	9.67387	0.831186	-0.0575224	10.547312716505658
C05C8.1a	chrV	7239770	7241365	1595	C05C8.1	0.28075197596576396	0.20039065886679933	15.048271893534436	0.312418	0.4060700544750737	16.28113177078317	0.996335	0.11841587096802612	17.538600059950618	0.9969435865088929	-0.13132	16.087549476796802	0.9397322678900469	0.4530999885506683	19.92219044361988	0.7712764132830741	-0.292601	18.878452870064148	0.9232814457279591	0.11038362824008728	5.8283796245255575	0.9892822739299129	0.2896212389678105	6.228625007871492	0.9053184205851371	0.00169846	5.608819130123097	0.8107855409046779	0.7425203157800321	7.492043558188749	0.692161	0.0897994	7.401893549396869	0.548211	0.2309492896352575	7.794125669265193	0.6975251170747989	0.10934857496182042	11.4894	0.8501259957795342	0.0183594	11.124994762132237
ZK1321.2d.1	chrII	9760704	9767987	7283	ZK1321.2	0.287251	-0.428368	6.724892233942313	0.756163	-0.0445775	7.59862	0.9952335742553051	0.4683542067824997	0.5080358478604496	0.994187	-0.230595	0.3948035741959278	0.9916319631745351	0.4530658338323938	0.504927	0.29414178943169395	-1.72197	0.6408039326663793	0.63506	1.1079625761040752	0.7292193856684115	0.9119639904775971	0.9602186455947648	0.6807330327772974	0.50771	1.3188019697558861	0.8076039317321435	0.22364288409589897	2.00857	1.1610147985313437	0.306519	-0.0974401	9.612817856701302	0.536115	0.1053677653632244	10.313789406026167	0.7834823902481569	0.0231508	10.59499689535082	0.8618649922065991	-0.0571271	10.305971526928023
K09H9.3	chrI	3137187	3138445	1258	col-49	0.506041	-0.319529	6.050742414359207	0.719826	-0.107498	6.4768854844739066	0.9950330045087821	-0.88519	1.2764604316119432	0.995818	-0.243841	1.5274416084435216	0.9878487801277751	0.4525554704657088	1.9613443833007185	0.000256695	2.8012652980078334	22.887223731208625	0.894364	0.1402295590797302	0.18151300435822296	0.9859711826301929	-0.040747	0.1702937379249671	0.874526	0.0449639	0.17543202503732264	0.8183222584189258	0.259311	0.18970121280685345	0.7096631416723241	0.2315073854041661	19.48706737865164	0.9214559018969491	-0.0343293	17.716112084917174	0.816982	0.0207318	11.651119545682171	0.8142805393641159	-0.0745546	11.276111835510967
F45E1.7a.1	chrX	7989194	7992830	3636	sdpn-1	0.502718	-0.28475	7.445435865273024	0.6841781960613189	0.22332008016628727	8.862381075237483	0.996886	0.15997629548283246	6.025242915168091	0.9971575111697071	0.010358368659268313	5.71203	0.9919493759457809	0.4525413132026724	6.740041065075308	0.7848770735155921	-0.227578	12.842458623346007	0.43356339781841097	-1.19298	1.0582644004661566	0.986442	-0.0497733	1.4475053551001356	0.8897972262154341	0.4016479219343543	1.7088161118818994	0.8362871325321161	0.0880633	1.518812927315445	0.7233653684618659	-0.0112942	7.2792760721655965	0.737613	0.1341213019138655	7.663745712880032	0.610468	-0.132501	10.62302033089907	0.49026009145479904	-0.134691	10.6153
F13C5.1	chrX	601574	604922	3348	F13C5.1	0.565158	-0.255097	6.339397269238782	0.231416	-0.531272	5.835859116382212	0.995688	-0.282974	0.9270686073691238	0.9960010050264301	0.00732115	1.0202858323225754	0.9926686020969191	0.4524379772737875	1.2051317327180553	0.757511	-0.667803	2.3900185727170817	0.9368822844795358	0.25716695610660245	80.70732039997492	0.983894	-0.340794	65.79764964750278	0.9206290141534871	0.072672	75.43254061740501	0.8583988327258109	0.035794	74.4567	0.7325179214300931	-0.00168218	10.27608684406993	0.6788000704341639	0.1137424239383974	10.703804629178384	0.712405	-0.0672693	11.615691541226358	0.536385	-0.112926	11.438987878631425
H39E20.1	chrX	1396352	1396551	199	H39E20.1	0.54618	0.0705757	4.941266829431678	0.123586	1.0397108030669109	7.3651710101239205	0.995271	-0.33033	2.6022167769752023	0.995499	0.10254762037335484	3.005608705385788	0.9918432811864158	0.4523892693702797	3.4326600603848583	0.5701568378234689	-1.29637	2.128925017616517	0.927708	-0.175338	226.02345527411185	0.9924811127448081	-0.270988	219.2138177171584	0.920897	-0.0306754	237.21957550605134	0.6855739297351091	-0.515047	203.75264012588886	0.633663	0.12925702366497355	15.330219576129172	0.863376	0.00185172	14.653333554219929	0.7359757456961009	-0.0264682	11.693655285566438	0.790648	0.10655700707705623	12.253224440705132
F58E1.11	chrII	1691556	1692905	1349	F58E1.11	0.488206	-0.330004	4.61186	0.740205	-0.0370379	5.071936155376547	0.991046	-0.349389	1.2645285769427308	0.9929957389511679	-0.58284	1.1814496358021649	0.993252	0.4522726471320582	1.6777528129057786	0.7871902545483841	-0.408468	1.5459345677681595	0.886443	0.8446275452515317	1.875772452372928	0.9842261806887859	-0.0190653	1.3330417577683171	0.832839	0.8907603273130843	1.914922238883611	0.8118209617425041	0.7455016754665005	1.7957687511838132	0.23130205130304501	0.3712776395072759	23.9823	0.9026885071511609	-0.118987	20.08547012654287	0.7601146888581709	0.018687022409807203	10.445310589895293	0.8297923511213109	-0.00993186	10.342064733730735
F54D10.1	chrII	3824146	3824780	634	skr-15	0.0980352	0.4438808266687361	8.00052	0.699536	0.27836820740797663	7.500761129926376	0.996539	0.10670873371638903	8.423701565300998	0.996225	0.037117967102505416	8.218026308580516	0.9929127921236139	0.4522505703850742	9.605681801823351	0.472212	-0.614477	13.255360341181273	0.8815800485124642	0.8835543391226793	7.331654380565643	0.987464	0.5250974599330264	6.285646794318643	0.876448	0.690168	6.735200355778352	0.199633	2.1146818022858795	13.738422891000583	0.741234	0.18334105543879015	25.798903251336647	0.832811	-0.23789	22.32533303791317	0.737905	0.020657044903535086	12.291248568863196	0.8545317484298779	-0.0349388	12.057262295040829
JC8.4	chrIV	13243674	13244205	531	JC8.4	0.20757202352321902	0.41420932471392025	24.55536469093473	0.770608	0.048586856035425736	21.414930101278404	0.996309	0.2446779351562185	10.996190302496547	0.996371	0.20456619484903565	10.83267670275734	0.993336	0.4519821627927622	11.91767881109798	0.780285	-0.340927	16.64951784804692	0.821747	-0.301195	19.227885353831578	0.9891731283423449	-0.271416	19.407535304966334	0.8698854609369129	-0.239944	19.601479340935928	0.29153559550321995	1.3736128831440653	38.116413018722405	0.29633936587192106	0.3486467539608217	14.457916437544144	0.7334678340379129	-0.200118	11.895682048006394	0.8239336606587451	0.1175284854728376	13.848135355962976	0.8669542185708359	0.0387088	13.465009237436224
ZK262.9	chrV	18440577	18441340	763	ZK262.9	0.00900093	1.4086997369091527	3.1405460183464915	2.62606702883472e-05	4.652139625987755	22.464238437437867	0.987633	-0.613124	0.4755349108390599	0.9927160959880501	-0.290838	0.5225908441375167	0.95522	0.4519668930506514	0.6808772541000712	6.30775843590096e-05	4.534608735890815	14.57203276456272	9.49916563961221e-06	-0.869118	120.11215941887436	0.9925341702188051	0.0973775	160.65548045521018	0.894105	-0.132773	148.41125315723866	0.00125251	-1.97099	97.41642522267942	0.7586955793530691	-0.0884861	45.93987015257071	0.777273	-0.731635	37.931189182592455	0.7787566459293009	0.10235670358370676	10.704723461609618	0.75673	0.12921076781049265	10.808850176129797
C04F12.5	chrI	9690129	9690557	428	C04F12.5	0.12213516556013301	0.7223631592217231	69.65612556430014	0.539109	0.7743595015685344	71.24772468081282	0.995791	0.3008385892640489	13.746005628939345	0.996731	0.0678982	12.614773118287554	0.9922879916032908	0.4511408420244816	14.579074761697436	0.523897	-0.526555	20.742842633903614	0.9120422398515781	0.3881712945656744	17.976687970017647	0.988955	0.10365940116123457	16.15282082427413	0.897067	-0.0452486	15.332348673678991	0.218793	2.8610983071831195	64.35978723060336	0.28273342376164196	0.377106	10.605457224902846	0.635226	-0.322098	8.304060016457674	0.833945	-0.08277	14.957838755921442	0.8979354842938789	0.0265872	15.529895221032955
F02E8.5	chrX	4459648	4462609	2961	atg-16.1	0.6599012699620329	-0.107935	7.3957813427116195	0.49930442901656796	-0.299075	6.954079957751932	0.9969241425909491	0.14023097889297614	3.8359047879961743	0.996802	0.0595407	3.7265115898757672	0.992784	0.4505546973616598	4.318538573674288	0.350795	-0.704432	18.36059506564128	0.922017	0.32014758922633096	2.1535245119762134	0.9877742775574692	-0.425366	1.6709877321918585	0.9011331491663779	-0.143226	1.825038888187132	0.688678	-0.109846	1.845338897690387	0.5853574487556751	0.00833104	6.847272143400527	0.854636	-0.0982738	6.6027066964450025	0.657177	-0.182123	10.939219471027878	0.747224	-0.076643	11.327949840985742
ZK370.5.1	chrIII	8737684	8741414	3730	pdhk-2	0.663194	-0.0381508	22.018602872143102	0.7756695982097529	-0.106915	21.51294514257019	0.9965022678791741	0.11074860741902576	21.138064555005485	0.996116	0.1180733476243558	21.193925124634525	0.81223	0.4505007251642044	24.052223627362558	0.774867	0.16935088506460202	14.498575469234652	0.928942	0.11680931680900795	23.034191490523114	0.9916092194646591	-0.0740555	21.549252106405486	0.9011607024307721	0.3094770349590205	24.74627613173991	0.863957	0.32285046329330314	24.87381723983412	0.754464	-0.0275708	4.442775488570677	0.8638625101661891	0.23283348749243066	4.877999108947441	0.716401	0.059422761701679774	11.723973768886326	0.5937828974810639	0.10901255540022066	11.933192188760128
T03F1.6a	chrI	3839875	3841530	1655	T03F1.6	0.00239707	-0.993326	13.431482213045445	0.000199539	-1.49801	12.10580987247388	0.996294	0.098605	2.2538280307539047	0.996211	0.2785989649985097	2.4086866931577946	0.993472	0.4504789438027111	2.5757343641601813	0.45882649695937106	-1.06244	2.5385619440804605	0.810853	0.3810214231313339	0.9447731015439128	0.9628737542317372	0.7793301272036317	1.114693882757467	0.352176	1.728617107516302	1.7703644821584257	0.731394	0.640546	1.0500962029038765	0.40907958434286995	0.19059912063630746	12.151224671096132	0.765735	0.15656392725532564	12.000226321569734	0.817102	0.0326339	12.777551998791454	0.8855713096229421	-0.0266769	12.517318013621725
Y58A7A.1	chrV	5067786	5068615	829	Y58A7A.1	0.489799	-0.389158	5.4712472322508034	0.661174	0.032606727109924995	6.275638010293116	0.996174	-0.19623	4.5428029472035245	0.9964218958081321	0.259716	5.329713471151441	0.9937872759156642	0.4504300954940307	5.740143240216253	0.792313	0.15611004636230352	5.657715200830803	0.673302	-0.518362	1.1840320884807738	0.972659	0.12887445498195327	1.4596355041108864	0.493042	-2.96844	0.7863252855028192	0.5473650454905521	-1.24051	0.9923320943822584	0.652941	0.10674162669898024	7.404821492191634	0.610865	0.26053124703373953	7.8366978623820875	0.6664090706792671	0.1640740014980609	10.831513670930297	0.539562	0.2221807001823936	11.066736753773954
T22G5.6	chrV	13890699	13891364	665	lbp-8	0.5427942138332129	-0.294178	6.687754881677196	0.752945	0.00124335	7.370423358284213	0.9950739512777451	-0.571767	0.9764906416696284	0.995343	-0.192029	1.0947472276519985	0.984685	0.4502305356707654	1.3813007137896527	0.61944	0.5086695393309509	0.3376450362159369	0.7223216049645941	0.4659371019045373	0.6935190279651676	0.9600231257757891	0.0701933	0.5970126634231508	0.7106904836571741	-0.206098	0.5437208551928434	0.635616	0.2819609570095272	0.6453563093837809	0.46739	-0.169988	8.665356372679868	0.7144768994193391	-0.235078	8.48547	0.7472699843022191	0.0472238	11.624614250839311	0.7587012009435641	0.059517700407714334	11.675169317016456
F28D1.2	chrIV	12374713	12376121	1408	F28D1.2	0.649291	0.0122064	22.354618497746113	0.747567	-0.314532	20.079809322419774	0.9963134781447321	0.17576457184377897	16.983013726768938	0.996013	0.10152098149748848	16.5312	0.9642047150944741	0.4501289905515132	18.869867175423447	0.00730754	-1.45113	36.95483292900029	0.819628	0.2163131371511899	0.9738533384392624	0.883415	-2.42399	0.5344352999350672	0.791963	0.13905639869922018	0.9465643100670468	0.7057065322952341	0.9783076513455564	1.338026529174732	0.683795	0.0853877	10.125510228281572	0.905677	-0.0322293	9.717414797083713	0.668148	0.1526475436427187	12.824429183972105	0.873339	0.031912845328678344	12.2824
T03D3.1	chrV	2849351	2852019	2668	ugt-53	0.24097766452896396	-0.485263	3.882058126370315	0.7106942378886808	-0.233367	4.190655926801364	0.9958736910361651	-0.125495	0.9735792443868634	0.9949147467503611	0.2564741690126058	1.1147210133723795	0.990052	0.4500428167424799	1.2018468899948216	0.777507	-0.679064	2.1383041835363104	0.7549602317952528	-0.227337	0.5915597757992404	0.963759	-0.13779	0.6090110494305091	0.583002	-1.02002	0.4763555893031995	0.6964673775224329	0.2971192725582777	0.7110317789224043	0.5292439393620221	0.2591605629226897	14.241789841962992	0.897033	0.055174	13.218783296567455	0.825012	-0.0188154	10.223364478200763	0.82532	-0.091678	9.973253851654537
D1007.8	chrI	4604402	4605384	982	D1007.8	0.0523787	0.4793379818963624	21.46042841083151	0.618822	0.17279058649054074	19.06826787819621	0.996869	0.1062563511378419	20.074617906710266	0.9970584901990409	0.0268731	19.51746218414712	0.9913226145785742	0.4500155782094661	22.874654430820307	0.0170495	-0.681343	52.38887214354046	0.6523314971321971	0.6741365956927038	29.72506239960681	0.990911	-0.0235309	22.718556785467573	0.743218	0.5383198003817582	28.08330028275657	0.769161	0.5918521531250226	28.71201350393491	0.0453581	0.4759945354297354	9.346283217771347	0.893424	0.013522295794847846	7.855102022838395	0.570058	0.21673430306999045	12.773274390983785	0.589549	0.14319942811645292	12.432106848943851
R10A10.2	chrI	6420658	6421936	1278	rbx-2	0.598151	0.033583636834111114	16.887894748026905	0.164885	-0.744461	13.327124847026873	0.996502	0.2137459958881024	18.64387800326449	0.9954078739886301	0.3003848533627728	19.263506777335518	0.9902313177046229	0.4489897009880651	20.41692355070011	0.582816	-0.580799	13.987310260773704	0.881699	0.6817621696434527	12.561359604161133	0.990048	-0.0982574	9.329790608720923	0.869952	0.5887335662608755	12.078161513310775	0.24918075385435604	1.4973987166384053	18.442565808517006	0.7198112958074251	0.11060280286928786	6.177851214209657	0.902629	0.0881629	6.128350751703942	0.800678	-0.0429428	11.778957644590518	0.802796	0.0765587	12.280000542888025
T04H1.4a	chrV	12246584	12251233	4649	rad-50	0.198708	0.25775212567736705	12.407749544043083	0.68241	0.162876	11.977709638690904	0.996357	0.10130564331870252	15.974355198196914	0.9967708164031629	0.0245917	15.546222875869699	0.651055	0.4485989313321771	18.22453150438262	0.263522	0.34319154413533004	39.39562487568524	0.93401	0.13838018072487365	9.759564378042484	0.978088	-0.422837	8.111595917258803	0.918244	0.1865003704167334	9.933002756188555	0.86643	0.0878247	9.583473979192963	0.6550255378616839	-0.024489	8.64585	0.9190109641606671	0.000842212	8.721775426276512	0.8316334481404101	-0.0215012	11.6337	0.648017	0.0828074	12.066602919276106
Y41D4B.20	chrIV	1617442	1618945	1503	nhr-287	0.6814580366254089	-0.459818	1.0495103301212956	0.7894774232542979	-0.940766	0.9242542095686208	0.976762	0.4377544426993668	1.4132638195370557	0.9949426469151591	0.1436777142798699	1.263337606955251	0.9912884070430441	0.4482667644112425	1.4192096171430617	0.556514	1.2330928215369061	0.7177740725387649	0.7410199232323029	0.5280561438260011	0.9605749046623112	0.959409	-2.22834	0.4773027550131258	0.666605	-2.14262	0.4824410421254815	0.498191	1.7833617440294909	1.7474048784454563	0.7596527043962701	0.12979096213958954	1.1186582754624317	0.925034	0.1324743601199153	1.1197463990096426	0.838756	0.6152446550786347	1.1277202377155358	0.898966	0.5316301711971823	1.089300132186473
Y7A9A.1	chrIV	16197047	16201417	4370	Y7A9A.1	0.45760529159210206	-0.396368	2.850185908571508	0.784146	-0.0241361	3.2124022538813253	0.994973	0.1989664205835479	1.7446980170409143	0.9951929962380358	0.0690571	1.6644073454779122	0.9928453610947641	0.4482637909181859	1.920576346521096	0.779282	0.5407053575996098	4.479535466607388	0.925468	0.1402295590797302	0.18151300435822296	0.990467	-0.040747	0.1702937379249671	0.9099493898306271	0.0449639	0.17543202503732264	0.8633948177783729	0.259311	0.18970121280685345	0.570791	0.18246529407274303	17.361990130253268	0.9196374270031971	-0.0157893	16.17699788758833	0.806894	0.010288072949783358	9.77056	0.8330264203724491	-0.0792909	9.475405564933773
C43H6.1	chrX	2409710	2412966	3256	C43H6.1	0.438577	0.0987517	8.306866232808435	0.704736	-0.0222675	7.961238861012702	0.996831	-0.0907317	4.611574404821595	0.9826175308747791	0.44186121577220827	5.608804693831475	0.992218	0.4480902518398361	5.622783134049182	0.7661349162749829	0.4699698745337771	4.566009479876097	0.929216	0.2717875774825128	18.91414410956776	0.99052	-0.215923	15.946671926876972	0.9074077719305491	-0.0017443	17.127434223900348	0.6992501434010739	0.7019426459082503	22.50786042019589	0.5163109520774121	-0.113458	6.518939596040558	0.720555	0.14057771843026048	7.1218490400134815	0.7832611369207869	-0.0936636	10.281281281322645	0.71438	-0.081679	10.322771407816116
C08B6.8	chrV	10134660	10142889	8229	C08B6.8	0.513095	0.1220173728161663	10.430427602720533	0.742751	-0.141828	9.521944872024411	0.9972728126965441	0.3137513719022535	25.190611265270327	0.9973372531843678	0.0635274	22.967779468032173	0.994268	0.4480845638818442	26.5529	0.31646658563129604	-0.681525	25.19201409784513	0.932757	0.177427	44.3135	0.9919033683881301	0.0676395	42.59022362977856	0.917214	0.092715	42.97234023788171	0.8368134180369359	-0.0254354	41.228574233026116	0.7525185103829609	-0.2675	3.56941	0.924515	-0.0154805	3.8785701219856423	0.800858	0.2662328136061266	6.295211290929173	0.902379	-0.0232773	5.670256980803362
Y47C4A.1	chrX	283124	286524	3400	Y47C4A.1	0.685355		0	0.7934291245859351		0	0.9962983736915471	0.13714695433825838	3.161149935762201	0.9957807471064121	0.3358008646748214	3.4055680476912986	0.9926377923052659	0.4480537562943255	3.5593114341413523	0.512916	1.0115481802845203	1.5116901334269004	0.8559583429223969	0.4759321879647558	1.4176054696097773	0.976953	0.6090300306468156	1.4973062707119644	0.7872055632807919	1.0675915907021367	1.835694750924902	0.751636	0.1937066845236988	1.2710797701516798	0.7566355267125391	-0.591637	0.0186279	0.924086	0.5221146310280486	0.027277570993663992	0.839661	#NAME?	0.0116816	0.9016399721627351	0.6332083191207211	0.029799833003071863
Y108F1.1	chrX	274497	277897	3400	Y108F1.1	0.6793007015667379	#NAME?	0.015574320479782262	0.790752	#NAME?	0.015574320479782262	0.996299	0.13714695433825838	3.161149935762201	0.995781	0.3358008646748214	3.4055680476912986	0.9926383252967841	0.4480537562943255	3.5593114341413523	0.512975	1.0115481802845203	1.5116901334269004	0.8559732824367221	0.4759321879647558	1.4176054696097773	0.976956	0.6090300306468156	1.4973062707119644	0.787232	1.0675915907021367	1.835694750924902	0.751658	0.1937066845236988	1.2710797701516798	0.7566588927339258	0.711316	0.0438586	0.9158910684340881	#NAME?	0.016630139190102134	0.8408247385175709	0.7815157334692416	0.0308057	0.901806	-0.736145	0.018131974292098486
C36E8.3	chrIII	4006141	4009962	3821	pxd-1	0.18938857136593598	-0.409578	12.742478732792456	0.533009	-0.295481	13.192881895716855	0.996928	0.16221569763900828	4.389832021732511	0.997051	-0.0929006	4.0140997991919445	0.993188	0.4480215632564712	4.897725280441699	0.129394	-0.953207	9.607715380992488	0.771742	0.0033114	163.87060286545352	0.9913324612229879	-0.196375	153.267	0.25205479589164803	-0.179723	154.09667084560033	0.8250217945235991	-0.150373	155.58168753239144	0.000277638	-0.713327	9.054947272660717	0.00485963	-0.57646	9.396327333214844	0.8282876423120809	-0.013889	11.44860114306077	0.874657	-0.0463984	11.321667395445855
Y105C5B.29	chrIV	16132498	16134179	1681	hlh-32	0.650205	0.0618626	2.700916685163804	0.78021	0.029244113357382355	2.6700790245419794	0.9746264786780969	0.7833665371901455	1.277514783113619	0.9930302642070129	-0.356885	0.8360680310780344	0.986139	0.4479214379870177	1.1098790035324977	0.651677	0.14163256962155085	0.5487749229798694	0.844318	0.1402295590797302	0.18151300435822296	0.978318	-0.040747	0.1702937379249671	0.818739	0.0449639	0.17543202503732264	0.749416	0.259311	0.18970121280685345	0.185217	0.2479571796340568	16.868181602416712	0.914745	-0.0507296	15.155731733467311	0.33562312719676396	0.22501363975768304	10.00124261720995	0.6709596248234879	0.14136762930549093	9.697633927129402
Y18D10A.12	chrI	12866119	12866896	777	clec-106	0.498035	-0.352171	7.343490080025353	0.22930009730556197	-0.957426	6.238182970045592	0.985434	0.36405300996808176	0.5016906987116228	0.95411	0.9100716846510084	0.6315759133891758	0.9778343928889219	0.4479214379870175	0.5185897527422587	0.6280087873530029	0.3907963844300842	0.44311996892633454	0.650408	-0.940109	0.6698242229907261	0.9624740699518299	0.10036887443855044	0.9123806830194964	0.5457810965541751	-2.30536	0.5294108729730074	0.708687	0.7859162362366959	1.1995359843132651	0.400687	0.4379893952685348	27.398459715757696	0.9232188536258559	0.13119029354041864	24.378817783312634	0.794587	0.00638934	12.476826402994964	0.8167252480697141	-0.0624651	12.185439790468148
F25E5.16	chrV	7438321	7440100	1779	F25E5.16	0.451529	-0.308831	5.256367617617738	0.7142305685110241	0.22388696428102686	6.3050840362349065	0.9871882307419191	0.5126261324247029	0.2764178225410128	0.8078822218596509	1.8272220173223948	0.5181207954318265	0.987185	0.4479214379870175	0.2692903704716037	0.7750017617237209	0.20027344405992709	0.8558068158731409	0.9132571352824042	0.1402295590797302	0.18151300435822296	0.98867	-0.040747	0.1702937379249671	0.8959862630948041	0.0449639	0.17543202503732264	0.809375	1.1240305623006577	0.27455169058633466	0.37822871517300705	-0.138849	10.545875773090119	0.902694	-0.0394695	10.903819809769207	0.421663	-0.221312	11.154427731202487	0.456501	-0.157116	11.388776996827419
C43H6.6	chrX	2395504	2398653	3149	C43H6.6	0.45498760156579704	-0.343959	3.4888979103721613	0.7222493399011809	0.0670715	3.995705117273221	0.9945876948412521	-0.801596	0.1535030655252736	0.9951809321015441	-0.684718	0.15822539409085656	0.989933	0.4479214379870172	0.2305962201514121	0.6247271046310171	-1.29637	0.20669174928315695	0.892293	1.173599631354257	0.2811304468806969	0.9745522644112141	1.570820464380752	0.34286995976841445	0.901561	0.0449639	0.17543202503732264	0.8531415977134009	0.259311	0.18970121280685345	0.38961180636317105	-0.11875	12.720760068396293	0.878686	-0.0770564	12.899583028898249	0.760427	-0.0932322	10.674034342909673	0.60159	-0.106478	10.626833780663675
T20F7.5	chrX	16845375	16855494	10119	T20F7.5	0.576867	-0.0796454	3.672325649354171	0.709167	0.0761582	3.8759468011862173	0.9891719813270791	-0.664989	0.6603990526463293	0.996129	-0.0836653	0.7871432826208586	0.981026	0.4479073025845403	0.9573983303662412	0.33855693951358506	1.1131535333011873	1.7990600969021004	0.6352834011629059	1.1560758427961546	0.8661924162988826	0.967294	-0.292505	0.4873537787636307	0.667655	0.7427209158627252	0.7172414126496856	0.27810353614418104	1.524769871728336	1.0402901951247103	0.40458080168472604	0.11735646280798052	9.82226	0.49578109762283507	0.11024611835112172	9.797136035232406	0.7527180380628951	0.0723447	8.841841125101569	0.89882	0.0106796	8.652222086199497
M02B1.1	chrIV	12850674	12853814	3140	srf-3	0.6673746518916579	-0.0748206	8.442436005914598	0.462081	0.5145521575250189	10.517210488744537	0.866099	0.8988706747952695	5.0960629627728045	0.9959919765311072	0.411476	4.145094603877252	0.9932569793843029	0.4476465729255769	4.205166141724101	0.791644	0.2180255935544435	6.235103408785617	0.7814453871429351	-0.369324	11.507301587976839	0.9601073897405341	-0.762188	10.310331570657588	0.872	-0.260117	11.902146879340739	0.8455379437221079	0.0094463	13.014831238369784	0.63128	-0.167199	5.265943304649563	0.8491225151012429	0.19585189133759706	5.97574	0.614667	0.11736445324380153	10.931366470884033	0.878482	0.00822735	10.516961397492695
F08F3.8	chrV	5431315	5432557	1242	F08F3.8	0.649619	-0.0119134	7.4484576572530115	0.7703190593892579	0.0438713	7.594676487519423	0.907693	0.9115171330368588	0.5480055409534818	0.990924	0.2432878882908413	0.4153638756898896	0.9548706482199009	0.4475485694662052	0.4496085040234977	0.7666403327224229	-0.276818	1.147847341840333	0.9368400810405809	0.4087463523907432	272.2424790362025	0.9926339116931551	-0.130528	223.81444222230098	0.9078057968087021	0.31362844644497784	262.335	0.873905	0.10739249622160373	242.97142305924683	0.00497634	-0.522883	12.2978	0.509136	-0.236401	13.406315308671978	0.7581231268655909	-0.113441	11.228439312014263	0.867155	-0.00418418	11.65276859199188
T04H1.4b.1	chrV	12245593	12251246	5653	rad-50	0.35398003898318603	0.17820846032485196	14.989829818795775	0.7830314906644771	0.00961547	14.112226540866358	0.996321	0.10126563974242536	15.742363799556935	0.996861	0.020264249368216237	15.297530195602462	0.657116	0.4473897933238496	17.951435682760295	0.26855	0.34319154413533004	38.67899790331758	0.9341920807091241	0.14892409628302009	9.622172574379778	0.9808524149766099	-0.411852	7.9927987920121755	0.9176980482991791	0.2128848240565955	9.851513585833748	0.8673367265165941	0.0932428	9.430631986577081	0.5920414121383349	-0.0650876	8.064840206879323	0.9084424646377991	0.026954887993112263	8.324497086241442	0.8301198318056691	-0.0408681	11.841058540631487	0.691661	0.0801489	12.35177481452197
Y71H2B.5	chrIII	2608018	2618856	10838	Y71H2B.5	0.38862711029732794	0.18897885030049288	8.724743928970273	0.32424358984032203	0.3183700210456708	9.160844842728226	0.956021	0.3528221969730526	12.087798554190917	0.997081	-0.0203575	10.542658180452014	0.9124743125887659	0.4471816882402693	12.546019012506257	0.8133391164854079	-0.0195928	11.272517672699216	0.934176	0.16087703694629624	32.91968491963621	0.9922277224331941	-0.0634636	30.41721076532979	0.9190250604083009	0.12430321890248015	32.48470634392873	0.870677	0.1606177925746282	32.916562716451466	0.709378	0.0205614	7.906103223328108	0.7907393786369541	0.08273	8.081412066354115	0.0939465	0.28843429010099664	9.5744	0.893805	0.038122390360842605	8.735898986513693
C18H9.7	chrII	6702247	6705556	3309	rpy-1	0.18246662600490102	-0.488214	5.5783767586787425	0.713901	0.0918098	6.727328470346669	0.996418	-0.050057	1.3236214660740155	0.996547	0.0801531	1.385047164868094	0.9922120950568492	0.4467540970907797	1.5909665206698431	0.7924096523132041	-0.413083	1.5940771100006317	0.81738	0.8900672914927004	1.401989873467606	0.9822770341752539	0.2938141161993159	1.093715284484741	0.792638	-0.356916	0.8750362901503872	0.8023690571197329	0.5967019397400303	1.2344313709204051	0.420566	-0.129155	9.892198768987424	0.9103881821384271	0.0158245	10.391687043924575	0.7928704081625431	-0.0624577	10.889483261822763	0.8363103192376659	0.031601962552020704	11.248353881976817
Y49F6A.1	chrII	3603386	3607384	3998	Y49F6A.1	0.66201	-0.120308	3.6544290717102337	0.765827	-0.0576441	3.732163058090076	0.897522	0.9012982512781582	0.6789281162302991	0.9953691702923859	0.24534455827444995	0.5173795434942526	0.964506	0.4465042208384747	0.5593684769892664	0.7845924263802031	0.0772821	0.5502369869341667	0.7894987048143549	0.5340842195144531	0.6270438870812849	0.965785	-0.0363897	0.5059060050216295	0.7619634810625658	0.2317846895125677	0.5569283271531427	0.381285	1.3654006067294455	0.91609	0.648156	0.14781267424217556	21.177122855886324	0.7625116860056491	-0.187096	18.87126043026201	0.5001836009270341	0.0961292	11.176563953105905	0.6754087817138911	0.065013	11.053355026074355
F17C8.1	chrIII	4722211	4730870	8659	acy-1	0.135933	-0.519562	8.580228999151345	0.00388347	-0.853756	7.8511786223669375	0.994881	-0.257442	1.1829801371056834	0.996539	0.19213748025740365	1.3800082050603968	0.9930031024343321	0.4464915509182599	1.5218877101961867	0.463245	0.7955492053663659	2.709060547883079	0.6767791743063061	0.7965959175088754	7.11033	0.992084	-0.0356687	5.132270308352163	0.120602	0.8337141621019565	7.22793	0.235563	0.9586768989440524	7.646857318550576	0.385435	-0.0850062	9.294070960829476	0.592787	0.1127087814428977	9.956526648298203	0.718772	0.00780855	10.961706419252632	0.7237891227284101	0.0527338	11.135533457528831
F55H2.5	chrIII	9511474	9512785	1311	F55H2.5	0.128464	0.2776704596443967	16.48037231231774	0.40902837809974896	-0.231485	13.794938060691269	0.996866	0.13599468119546293	11.707764110832713	0.9968593065176741	-0.0671443	10.902695514840506	0.992834	0.4463021164585542	13.178692089889955	0.5347574697314039	-0.471136	18.100214225514602	0.9080821873346681	-0.00588067	30.217847048464016	0.9910833712416729	-0.161325	28.677706788992637	0.534994	-0.389341	26.698559719012195	0.8633466272833149	0.17676361862839754	32.252825179804695	0.7368672868738451	0.031699219135938185	5.963179528849026	0.918954	-0.0355786	5.825837565773268	0.712574	0.1059221855814636	11.95706700272993	0.7837716026702329	0.0769575	11.833873633431336
D1054.5	chrV	10772852	10776578	3726	D1054.5	0.5296278710262771	0.10798350251880906	11.645976961847522	0.748339	-0.246666	10.329440049695133	0.995597	0.5421844791635613	1.4399364651157367	0.9959424608198091	0.4623145293178725	1.393959490397244	0.992965	0.4460298506854245	1.3848936033469106	0.789716	0.30597327293117194	3.195098194385684	0.131998	-1.91658	2.0626903697983225	0.9848158357956059	-0.761362	2.5927746523152027	0.378161	-1.4448	2.2297791879865367	0.485714	2.7252790128323547	12.414618731178873	0.00495159	-0.460901	9.53004	0.0511015	-0.323563	9.930565636999852	0.34666924469777194	-0.293252	8.847722535524985	0.28567364976532394	-0.202465	9.10595
F30B5.4.1	chrIV	4205974	4218231	12257		0.654764	-0.0416373	11.338353310827921	0.7793315872008729	0.049808209570446085	11.703975266012039	0.9658616426250171	0.4207451699949543	17.00641746836229	0.9969557163977979	-0.159995	13.780628927349367	0.9923166307305691	0.44589558781047856	17.177604947849215	0.813828	-0.0597482	20.71735431935245	0.7031600500720488	0.8261319916867288	9.083946849612623	0.9893694070503258	0.3059250951862094	7.325700547058336	0.22244	0.9553926333996235	9.628348666023843	0.39339675495194204	1.3191993823051362	11.450325675039661	0.3979778325830471	0.1653436065778889	7.757715832521428	0.807883	0.0990095	7.573429059891481	0.586518	0.0562088	11.436116604304766	0.8856034074092031	-0.00209379	11.205232690725746
F32H5.1	chrV	13356101	13358037	1936	F32H5.1	0.647157	-0.0711403	10.253284106861294	0.707054	0.21954688656653687	11.369457966274126	0.895346	0.5472716218305569	9.151597286333221	0.996279	0.19985986914574752	7.988804846656586	0.990097	0.44566436521633984	8.782092038545695	0.7731573043108471	-0.283037	16.122550335996678	0.8094557297883791	-0.245787	1.1026312828150808	0.9804063416713791	0.4096177937923069	1.3927284584526851	0.854827	0.0363495	1.2115931275756358	0.648661	-0.526544	1.0134209539944032	0.720652	0.0320104	10.149479216465297	0.8374253459192559	0.014979081569341997	10.08926232524728	0.25443517065841803	-0.269514	11.403673364393434	0.5141941296216389	-0.184817	11.71632275387264
F18A1.1	chrII	7685292	7689689	4397	F18A1.1	0.0570209	-0.532963	8.103438598645019	0.19361	-0.418346	8.377277294814963	0.994935	-1.22896	0.111362	0.995662	-0.831513	0.121924	0.9917303449960602	0.4447002489423438	0.18430077805085054	0.6952579278321539	0.8931609616645033	0.4543477090231451	0.8772387182105971	-0.209156	1.3562272864729763	0.976727	-0.671713	1.1836794968221047	0.8953212193364699	-0.0968564	1.4071483063747845	0.7828565414683779	0.5101572138645247	1.762840376902394	0.247874	-0.139513	9.631452470826597	0.918032	-0.0150069	10.044544290928217	0.821378	-0.0467201	10.297298630325633	0.8830119044002679	0.012528171989447421	10.5096
C52D10.9.1	chrIV	17165188	17165853	665	skr-8	0.612354	-0.111542	4.9715173341762045	0.351421	0.5315777392487573	6.313825475218351	0.9960205111031329	0.2727460296718425	12.253976181144445	0.9794827631477461	0.3681974211606876	12.712556927349025	0.98808	0.4446339078251878	13.102299240950488	0.38356330237573705	-1.12296	11.121400250902083	0.9135016555457119	0.5505869404913019	9.659309107895233	0.9903104512377059	0.023676401060436638	7.90303	0.901981	0.38695612284539294	9.04382	0.6562123461487939	1.009823323751723	11.810823139686804	0.65818	0.16069246529195358	11.613078104048078	0.763247	0.20032628071392244	11.783804751164308	0.838046	0.020351345558855705	7.117338531124624	0.8934922652928651	-0.264799	6.474611916573876
Y47D3A.21	chrIII	11276291	11278916	2625	Y47D3A.21	0.0508436	0.3499751090254853	11.318551257992086	0.0720669	0.5526539784969686	12.275189539824057	0.9958403735184309	0.2375185389204573	32.028912785904915	0.9964639981202801	0.1205188921765958	30.67898248358225	0.9082531465322241	0.4445836974564789	34.703545398718745	0.52098	-0.443362	54.0195	0.92737	0.23116669218972266	17.48558665003375	0.9906277259883208	-0.154239	15.272100609764953	0.9071	-0.0424747	15.854327978693865	0.8580604561346209	0.0843494	16.57201222945391	0.7540237946058679	-0.0129868	4.601393685772466	0.8818215130854079	0.19385576094954526	4.954471550065705	0.45375704451922105	0.4130373033461608	9.769416128294255	0.8862641408635391	0.061493225913554224	8.562883947882295
F41E7.5	chrX	10304506	10304948	442	fipr-21	0.335562	-0.552791	5.7591417211224165	0.280294	0.715853	9.049335179654117	0.9973823423416491	0.054869887723811385	169.4949673299454	0.9974691688462509	0.2159064830563853	179.69310649434087	0.9954932819916329	0.4443033092081946	196.25576257909245	0.798485	0.15811683382269107	130.91461785915843	0.86112	0.1402295590797302	0.18151300435822296	0.981223	-0.040747	0.1702937379249671	0.8370738253941691	0.0449639	0.17543202503732264	0.6937325313213679	1.6650446456985826	0.3601828532959801	0.68218	-0.0560142	17.790640972316595	0.9131599677818499	0.019861490267214132	18.261669850713183	0.792409	-0.111372	13.499460881484625	0.616045	-0.275101	12.803251593374245
Y47D7A.13	chrV	4434882	4435927	1045	Y47D7A.13	0.34442550696307006	-0.518646	4.219452066554053	0.613741	0.23794258393013185	5.4154	0.894973	-0.872232	2.898408047227893	0.9965610030952949	0.11867491055493415	3.9095345938111183	0.991954	0.4439324868605375	4.42419	0.000856874	1.537796209668704	36.65414635131509	0.9039744880370949	0.1402295590797302	0.18151300435822296	0.987346	-0.040747	0.1702937379249671	0.8435101557850111	1.1454204198754607	0.2773628284877994	0.832255	0.259311	0.18970121280685345	0.0916892	0.3341628960959083	16.886115754101056	0.896098	0.0668951	15.29370369208077	0.549113	-0.000767013	10.11147815778668	0.8157926915201691	-0.117394	9.718963277484333
Y24F12A.3	chrIV	11608899	11610263	1364	Y24F12A.3	0.458028	0.7794976900932473	1.7523669896399046	0.791463	-0.100564	1.2467154674697063	0.996655	0.0385348	6.34968	0.9961407653238629	0.3203702772714754	7.043772758897525	0.99358	0.4435129574436536	7.392290636006608	0.7301627468921469	0.40194999582664587	14.885937297852006	0.9243649228923059	-0.0201732	173.7265569007866	0.9924582272685991	0.1238058672242498	182.7789866653051	0.0200728	-0.419357	152.87735525110213	0.6837016623231961	-0.815566	137.17007962314787	0.733279	-0.437856	2.815398790231661	0.9244971857806191	-0.121519	3.1085437516696115	0.842818	-0.0542299	1.2961673789425867	0.9026602716506759	0.15062029060724602	1.3931852359420216
Y73F4A.2	chrIV	9042353	9043347	994	Y73F4A.2	0.5048960929584579	-0.345205	4.267210175545603	0.6653753466990749	-0.253094	4.391127108274216	0.996394	0.2707695769768611	3.918095301466215	0.996632	0.10776367354760323	3.689211331866929	0.9936282993772081	0.4431253644562054	4.189953311765199	0.765979	0.5561856710428484	2.3900605908644605	0.8922603759169979	0.1402295590797302	0.18151300435822296	0.98567	-0.040747	0.1702937379249671	0.871778	0.0449639	0.17543202503732264	0.8150718516722859	0.259311	0.18970121280685345	0.693131	-0.0504237	14.892224281563866	0.9139783589748891	-0.0111806	15.09395989789719	0.779333	-0.0785213	10.933575411390011	0.841145	0.050444067026814456	11.430862485959988
Y75B7AL.3	chrV	1356910	1361310	4400	snt-3	0.670963	-0.0713865	6.296026400329863	0.12026645231275501	0.8527537355042786	9.051644475513973	0.9953377645031529	0.0997198	0.7945320484532713	0.9956373016657192	-0.209994	0.7151295550569851	0.991836	0.4430914815995485	0.9049726080511402	0.402204	-1.73343	2.4516079033527785	0.904736	0.7693760654762594	7.480541293612684	0.9902377585403991	0.1895827747222621	5.9202853512459095	0.9088441690772042	-0.112016	5.325225318274471	0.000493185	3.0263585284576084	25.30134077631607	0.6119816577222911	-0.0232085	11.665687464139545	0.914824	0.0248707	11.861758069973414	0.7694	0.010367480319236923	10.149829000381166	0.811553	-0.00360274	10.100747927700148
F31C3.6a	chrI	15053657	15059003	5346	F31C3.6	0.669161	-0.115312	10.42490681603449	0.647619	-0.222741	10.065805300356935	0.994081	0.3649311321947448	1.2799725981927337	0.995313	0.2038127837845564	1.2038384645538067	0.9652261229853251	0.4430829917271753	1.320079111865046	0.357248	-1.43842	2.85214	0.59356	0.6020344246949052	28.633043541881214	0.045885987688197995	0.7685400556118661	30.74470419050169	0.7842397038197209	0.4465501708427442	26.86949888356929	0.5388414189013521	0.8438754179953465	31.783196087343818	0.101496	0.3035639643188826	10.74177004231058	0.609567	0.18715	10.281762017702624	0.209663	0.2596984170217179	9.255133363675489	0.8444933667037521	0.0726174	8.641815848749728
C01G10.9	chrV	15082763	15084066	1303	C01G10.9	0.289728	0.4206830797144668	39.02166794163533	0.156971	0.9149088852432664	48.14715662600111	0.995396	0.4128926554943309	4.580293916546135	0.996297	0.33244100999909804	4.43843	0.9929604198526709	0.4429669282126287	4.635391627462406	0.7546134167764391	-0.807107	2.1286339024605416	0.620647	1.149744425934767	5.382897387725238	0.9895962084367779	-0.319735	3.0122807281271324	0.906324	0.2827636273664489	3.706821393885457	0.0323362	1.8702277646304342	7.7863394076064685	0.696937	0.049908673868818566	7.814643877101334	0.40248119203016797	-0.357073	6.837611327461481	0.620179	-0.220091	12.85590774713733	0.895049	0.030468566658700836	13.982272190510356
M02B7.2	chrIV	3803588	3804949	1361	M02B7.2	0.0319547	0.5023214216737301	23.763840129869386	0.6877545000086831	0.13409767082478075	20.626	0.996552	0.3550956106510663	7.634900338136816	0.9968740925911022	-0.0522423	6.580873949997383	0.994072	0.44283838911204815	7.903589687709345	0.7845240168273679	0.21246294106808805	10.483851857148696	0.8617941458272541	-0.267836	10.019068426573027	0.988237	-0.460143	9.451768277870276	0.884142	-0.264612	10.029237644901224	0.8625922304731309	0.3473257815574473	12.436234934017474	0.096017	0.34642760061566513	8.520095581833644	0.9051604966768191	0.024478350820133228	7.566224256426593	0.810357	0.054128	12.100769636795055	0.737694	0.13694812310718654	12.464970119101034
F27C1.3	chrI	5426356	5427316	960	F27C1.3	0.0546308	0.409474	21.20646635606845	0.19878038859889702	0.6543526141999443	23.44450393692842	0.9918297930987309	-0.386122	0.3240682566544726	0.992295	-0.0213627	0.36447948237808186	0.9816	0.4426027312128947	0.4330962965892242	0.19027975981202497	2.641027055959061	0.6625387758800149	0.7720207483259359	-0.49253	1.2815257899410204	0.9740155766324631	-0.691104	1.2130606743370702	0.523666	-1.25982	1.0619061194897508	0.5681886059688019	-0.938918	1.139832813943184	0.500449	0.21249365071094306	10.061510901468882	0.798627	-0.153841	8.850435858509442	0.8316832665274179	-0.0242766	13.241277501528629	0.865456	-0.0343866	13.195432921445219
ZK1053.3	chrI	13246852	13249681	2829	ZK1053.3	0.0554096	-0.672511	5.698424410332786	0.125532	-0.633663	5.7583859006782365	0.995266	-0.386122	0.12417188226082175	0.9914338484634181	0.7534493959026921	0.18893397516202187	0.9913762443816221	0.4426027312128947	0.1659477015825545	0.749378	0.4577695769261096	0.18997762915611024	0.911103	-0.304398	2.4588485399302566	0.991018	-0.0464353	2.6742560943061284	0.341495	-1.07577	2.003212089614208	0.803177	-0.333386	2.43696	0.560985	0.2101695356874929	22.080804472207586	0.852728	-0.180062	19.2741	0.7520485480375122	-0.0881464	10.533312710112156	0.7438874876798149	-0.0815529	10.55670113827876
R11F4.2a	chrII	4083064	4085388	2324	R11F4.2	0.624912	-0.309495	4.0657827091407315	0.744222	0.22972333195162456	4.8886164808419625	0.987098	-0.958218	0.2402680986072636	0.9925510004673629	0.15865988916462867	0.33569019477262096	0.981672	0.4426027312128947	0.37420501546661017	0.6177316779846861	0.8010115389717192	0.2168957348961455	0.30338081380494797	3.300548556366005	0.93714	0.9874463952225241	-0.040747	0.1702937379249671	0.505002	2.4377886010610297	0.5541984290270452	0.2376	3.29382	0.9331805006254092	0.7428903780243671	0.0693612	14.809058139886973	0.907151	-0.0552687	14.181526462778573	0.703086	-0.125032	10.04628970074325	0.875543	0.00376753	10.495054637192966
H32K21.1	chrII	9252807	9253026	219	H32K21.1	0.577487	-0.12684	7.186143413172684	0.590176	-0.68562	6.083012076961129	0.994736	-0.145384	1.4605691862542427	0.994446	-0.266272	1.4048251509262757	0.9906775752448809	0.4426027312128947	1.809511924105663	0.603804	0.8010115389717193	1.0488245810731418	0.566697	3.8197773012209417	1.3056923987232298	0.975225	-0.040747	0.1702937379249671	0.797688	0.0449639	0.17543202503732264	0.7242702216353292	0.259311	0.18970121280685345	0.587656	-0.137206	16.08293895175155	0.891168	-0.027089	16.690445683500336	0.636503	0.5394051529015587	14.600248432668845	0.6789440554428101	0.3143370949979162	13.350918080985133
C55C2.3	chrI	2560921	2561820	899	C55C2.3	0.00875307	-1.07828	4.45173	0.189288	-0.766808	4.7964925031311845	0.988108	-0.360503	0.4569195452336453	0.983791	-0.84134	0.40021393586990506	0.984436	0.4426027312128945	0.6059374791729972	0.510532	1.4169957168576277	0.4700574600181913	0.68135	1.3640479045118432	0.9815851433696972	0.94186	0.7178541858172228	0.7263528366609971	0.7193244994941491	-0.199128	0.5138748184982829	0.6353149294013891	0.5067306716887745	0.6648587205267205	0.12824	0.3091366548498372	15.767297562784526	0.864729	0.0908328	14.542082396223616	0.624612	-0.178766	10.684694479774816	0.48814335207948106	-0.237212	10.485716112854579
ZK218.1	chrV	17092569	17093401	832	ZK218.1	0.611431	-0.147872	3.5931334851341274	0.25199823284031597	0.6937036707076402	4.943167801777637	0.992573	-0.167427	0.4303004390863381	0.992504	0.15865988916462867	0.4817017835558342	0.983428	0.4426027312128945	0.5369689856085911	0.38786859590361794	-1.79688	0.9581689325928462	0.885677	0.1402295590797302	0.18151300435822296	0.9846611161641461	-0.040747	0.1702937379249671	0.86415	0.0449639	0.17543202503732264	0.8057912049179851	0.259311	0.18970121280685345	0.548095	0.5466402632005494	30.557630291462477	0.923947	0.013122556529098913	24.95020634351768	0.609133	-0.227103	11.759394623192293	0.820639	-0.118779	12.18185353025191
F55A4.7	chrX	1037022	1038447	1425	F55A4.7	0.6578541012227851	-0.0699485	6.834983688895756	0.584492	0.35800846257958324	7.986532016106421	0.993398	0.22445931211478995	0.6516030732511466	0.9918785501373671	-0.513508	0.511019	0.9855515257763959	0.4426027312128945	0.7089143316263689	0.41284106856387703	1.7265950703427069	0.6457127224157014	0.8727658872921831	0.1402295590797302	0.18151300435822296	0.9828781532528441	-0.040747	0.1702937379249671	0.8505530443727211	0.0449639	0.17543202503732264	0.787544	0.259311	0.18970121280685345	0.5889426027468431	0.19995083455987456	6.622075443117307	0.499701	0.4041417298698037	7.16032	0.6112084045339871	0.1589470373575827	10.78705036714273	0.880506	0.013751080702548577	10.242237824908413
Y38E10A.21	chrII	12668837	12671623	2786	rgs-4	0.0340219	0.3517177546835165	16.595876666069145	0.6606245980500141	0.12620043854211746	15.249414563500487	0.9957161684935799	0.6297236118247309	2.2754023179424623	0.995686	0.5770723418805789	2.2258706711812897	0.993105	0.4426026783157136	2.107275550203492	0.579017	0.8644303123244866	3.4025821192714387	0.000210468	-2.23726	15.75938534505868	0.0145885	-1.66367	17.10566192985283	0.000219263	-1.93556	16.400764530226812	0.000435828	-3.3505	14.276527236314832	0.698589	0.0698137	10.53207293633347	0.7172439652344741	0.12753213767114815	10.752224040154276	0.489687	0.2733902655314841	12.063846672621427	0.6670732372129461	0.0918067	11.283089073036539
W03F9.2a	chrV	127050	127952	902	W03F9.2	0.21811771808157498	0.4069642694920089	32.77363195037361	0.7758844604885541	-0.225583	26.141902654612245	0.996482	0.21878654543192586	5.3299225878393095	0.9968090487291891	0.0741975	5.056550543357473	0.9931208115206871	0.4423163767698863	5.8103348948459725	0.781012	-0.35157	9.955121398011585	0.9355388804367251	0.3464714372742825	65.69805942263918	0.968181	0.33363180037282075	65.37222625626461	0.919763	0.1900875867611158	61.92024987849075	0.8634292206394569	0.4373316695710187	68.08859446351448	0.15897567643264598	-0.374411	6.399662950995388	0.105201	-0.637565	5.934980403136153	0.805322	-0.0125093	13.93265451727734	0.8913509712533951	-0.0841836	13.596481523927345
T24A6.20	chrV	3553148	3554566	1418	T24A6.20	0.6511828710579171	-0.0342751	6.563019744898081	0.7575603553806322	0.038993	6.731946834753348	0.996559	0.013794047012598898	4.360067980037135	0.9967067169729441	-0.0791169	4.22345	0.987498	0.4421577956509847	5.1173227345620615	0.7896723170997909	0.2409575606806913	4.3856657958034235	0.310547	-0.146034	139.97729060854738	0.9745311096698991	-0.315533	132.61145445987307	0.275772	-0.219616	136.67312435543346	0.5421294042995011	-0.231089	136.1729683758585	0.71779	-0.00859069	15.603133199996373	0.7563005126035258	-0.166814	14.795181389345993	0.695433	0.18298970704923254	11.760466942184427	0.8166698733308969	0.0321185	11.139618339862269
R07B1.9	chrX	9877473	9881433	3960	R07B1.9	0.557406	-0.28623	5.564433801049327	0.557869	-0.540602	5.159162259729311	0.995021	-0.0163973	0.3218140202368357	0.995197	-0.221447	0.3006163836579463	0.9902648128041931	0.4419756826542277	0.3816498794124701	0.11328604635426401	2.2348266053893706	0.27821677918465904	0.88111	0.6643900880189442	0.3410099844636227	0.987894	0.014796455484504438	0.2652079030709362	0.88893	-0.072873	0.25734971079730345	0.741446	0.7928752642828755	0.3604853653757584	0.7079270356308491	0.10397752259771156	10.63434529703592	0.542806	0.1844928178712936	10.95052063115084	0.7961872472454399	-0.079772	10.816001564513355	0.7753399205708209	-0.0651878	10.869429443445739
R10H1.1	chrII	7494459	7496178	1719	R10H1.1	0.19190484165075802	-0.539095	6.224564934965168	0.276861	-0.43192	6.420245303899696	0.9958515264251941	0.4745854496998627	3.7040318022780734	0.9964605914311271	-0.256271	2.8479492114766254	0.993553	0.4419548187156216	3.655861709272752	0.255905	1.13735	5.090419441508948	0.7614380254334371	1.0921817298233258	1.188543486364972	0.961267	-0.134375	0.7252268320163596	0.702486	1.1091807684377488	1.1981328325273124	0.47881812689286796	1.6102449017128166	1.5380806918582075	0.46446970783998603	-0.122033	7.182842904897705	0.810819	0.12767401716821192	7.832811389926914	0.7420737137277991	-0.0681531	10.776441373891153	0.725933	0.0769118	11.332949291427047
E02C12.8a	chrV	9371639	9373590	1951	E02C12.8	0.41062	-0.341191	7.258578583695082	0.607631	-0.333456	7.2757918133105095	0.991253	0.2750272329475644	0.5291523459611964	0.9950358454575909	-0.170364	0.452199	0.9484524580312091	0.4418029888208168	0.5646564857657409	0.749393	-0.232312	0.3654358240490768	0.7667986433667231	-0.0397984	0.7087148227263192	0.952864	0.8458517295740362	1.0049245962325917	0.7703942335764059	0.5826432583206087	0.8972463782940071	0.697648	0.8318466051610268	0.9986869122816968	0.714233	0.020205916393148525	9.580305929001383	0.460361	0.1838556831548384	10.159715195043443	0.5423034379646829	-0.208526	10.208760315364746	0.652279	0.1270921815068757	11.449236926915654
W03G9.3	chrI	4959396	4961519	2123	W03G9.3	0.0459212	0.6905018174744716	7.016500508247588	0.579451	-0.0824665	5.219581420316531	0.983361	0.3687270053678641	8.398596989980684	0.99713	0.0911842	7.570293001379721	0.971784	0.4416119337890131	8.643852525288835	0.7742669550455551	0.2754650297099958	11.48677898077092	0.8766460118482621	0.00361406	167.79340364423362	0.9926638588635391	-0.0604199	164.14652135236636	0.836306	-0.0894309	162.5468072360289	0.858502	-0.117091	161.0512643192439	0.00277446	-0.992495	6.773005011459695	0.0100337	-1.34253	6.284935761278204	0.838571	0.3680610842641228	2.87613	0.9019535203653299	0.1483950597705341	2.647250791001248
K08A2.2	chrII	2991616	2994274	2658	K08A2.2	0.66458	-0.041778	7.54131	0.610561	-0.267463	7.003186105857352	0.994788	-0.204114	0.4790404161795976	0.994993	0.17159315233776998	0.5452597566410607	0.9906964086025941	0.4415843426343463	0.6046998693270038	0.0851108	2.726595070342707	0.6077603849153672	0.884543	-0.515008	1.5120883652643666	0.9854443717601229	-0.160327	1.6855849523376607	0.594339	-1.26695	1.2592244337597358	0.8349711951511141	0.5275709474317412	2.1718951958850496	0.12044802885154199	-0.243198	13.791908993434465	0.704831	0.2385313241517604	16.295715367995484	0.44485510193917105	0.21030083148604384	11.569640389637671	0.860978	0.025517225071972842	10.823597487431364
C54G4.6	chrI	8019694	8020867	1173	dod-18	0.631073	0.025918168762516455	25.597779569038806	0.500921	0.3535921615221188	28.890661974424305	0.9965650158713879	0.167547	17.833561334751003	0.996343	0.0890259	17.333825587883226	0.992164	0.44113408658277337	19.80346779004493	0.783608	-0.35853	14.332156510405962	0.9058805826162979	0.6353123683088391	7.564313073296543	0.9885256478716808	-0.490629	5.07111	0.895057	0.5072203608324468	7.17335	0.823702	0.8168989582581727	8.181543782237295	0.443996	-0.250797	5.721141734632705	0.89633	-0.015515	6.183922466008652	0.564404	0.16704875073356185	11.035538191381026	0.0760133	0.3801184061491146	11.964485989582856
C08B6.11	chrV	10107931	10109898	1967	C08B6.11	0.5829001959298621	0.023089076538554756	5.344814276737166	0.7151178831131509	0.0402805	5.377105966434297	0.9961795512991379	0.2372781786702844	1.726633504115925	0.996392	-0.0915127	1.5362567317522111	0.992841	0.44056925647465095	1.8679909430257404	0.6064328589673039	0.4893974938474159	1.5725443279621207	0.7962856140777109	0.4344259056553008	0.7739450214607394	0.955961	-0.427597	0.5738657311978974	0.7254113677103611	-0.174905	0.6207120865114396	0.5231303497714529	1.2480586911129077	1.1109388507652709	0.664463	-0.0672497	7.578993590982064	0.710486	0.15747382878933547	8.202841439959663	0.585143	0.0523188	10.113665147310815	0.5441266459050851	0.18043192568874988	10.59177403375135
C17E4.4	chrI	9419420	9419998	578	C17E4.4	0.6211072857005739	0.040122965867998586	23.245910092161413	0.164795	-0.834966	17.88652813493237	0.996552	0.042435418170124604	6.539586900950778	0.9831520852530241	-0.534384	5.4461476828682125	0.9941069467449131	0.4405250555837576	7.593882127580954	0.7800731450562941	-0.437542	11.896902009320645	0.921759	0.3246998366906585	32.85025087653503	0.9881302863229109	-0.381206	25.782467103333968	0.906918	0.022611112682500184	29.3994	0.0402977	1.294819130982924	50.36712445085315	0.21760379917072303	-0.31375	8.499166187442164	0.8500412730857191	-0.103575	9.093436955564599	0.801482	-0.00846767	12.107817490549118	0.674853	0.20737317012803186	13.081933798081026
F48A9.3	chrI	6585303	6587882	2579	try-6	0.5655084424676171	0.061230614337095576	22.692210854462285	0.49805	0.26936695500518804	24.49043053363703	0.9910941314227621	-0.752389	0.3891024030741595	0.9933361098546469	-0.122234	0.4684905542321146	0.9747623271703572	0.4405021594858281	0.5755100994082122	0.30230678280049395	2.1040013116158445	0.4300735612102113	0.8552070734640129	-0.739323	1.8456818932692216	0.9886547312210671	0.2560652508130484	2.5326923050805017	0.898465	0.24340034470750335	2.520644478456974	0.16074890112479198	2.182129363302606	6.392543825580495	0.7251671124121851	0.027219200668686758	6.165976608842307	0.860298	0.1318712662189878	6.40011	0.641838	-0.146372	10.97387931086624	0.813622	0.0580474	11.766780068573857
ZC443.1	chrV	12808482	12810071	1589	ZC443.1	0.204792	-0.54063	4.390774958957604	0.5361158259163861	0.4897953507791719	6.2558127974761835	0.9964173173376891	-0.211711	3.0996989894842817	0.996445	-0.0691548	3.24888	0.992947	0.4404755147206536	3.9206332415661365	0.7843414064282009	0.38793441398626655	3.1628311233917774	0.899519	0.1402295590797302	0.18151300435822296	0.986711	-0.040747	0.1702937379249671	0.880248	0.0449639	0.17543202503732264	0.781992	1.057935778081554	0.2661240171640481	0.5813517362848349	-0.0633507	9.879015215788836	0.731843	0.13494911265844706	10.590851918890593	0.716926	0.0653836	10.522647696854571	0.8377684658564971	-0.0489157	10.112817829921367
Y65A5A.1	chrIV	16398842	16399844	1002	Y65A5A.1	0.41517086129179104	-0.472562	22.844396957090353	0.0505231	-1.1343	19.32447989366446	0.9960210307575691	0.2323333461324447	2.267546606598557	0.995469	-0.333679	1.8700535783563417	0.9930655285548871	0.4402351541121296	2.4574100258697498	0.380729	-1.10579	7.974671199524187	1.30220007598665e-05	-4.27079	30.855152590711032	7.463905683513519e-06	-2.73938	33.7284	1.0672226354280902e-07	-3.31118	32.29092620426505	0.00044334	-3.38174	32.1499	0.0887665	0.4738749669876956	8.942123762732821	0.292563	0.3563223312426073	8.535315583652022	0.715601	-0.184353	13.004875948056936	0.81872	0.17314563682979894	14.716712591520446
T19D2.1	chrX	3932856	3937881	5025	T19D2.1	0.416832	-0.38267	3.5249676707130977	0.221104	0.5052088413619873	4.826244779048528	0.99575	0.0735592	0.6863296611503682	0.995648	0.3669244415778379	0.7656841212650591	0.9928817285116759	0.4400922245378023	0.7881203522025977	0.10461972673204699	2.316041647817708	1.3854881400551111	0.933695	0.1402295590797302	0.18151300435822296	0.9918921119161309	-0.040747	0.1702937379249671	0.910998	0.5104372081450266	0.2093521093458279	0.873525	0.259311	0.18970121280685345	0.7053396741230741	0.066273	12.706727636286391	0.9035547036175959	0.0324467	12.556114234208572	0.5992838795041769	-0.111957	10.585764814909083	0.724796	-0.0938201	10.650127137051284
F54F7.6	chrX	11865541	11866827	1286	F54F7.6	0.508993	0.20510664458236602	3.317315767333904	0.76166	0.17099348925217822	3.275805546184228	0.9965026834643599	0.2633625454853488	5.042898485208399	0.9968253098886791	-0.106664	4.420544832881282	0.9916774722706708	0.4399957647266228	5.401191793933852	0.7866971289377329	0.3688375484960318	3.1496630750261465	0.000887457	-0.969143	28.374038849599096	0.9920109990056529	-0.00812753	37.4559	1.69639739639704e-05	-1.8816	23.87742795873505	0.000401264	-2.87896	21.333724966553696	0.7136633901157281	0.0871642	16.2188	0.852626	0.0563744	16.04241558970974	0.677153	-0.182168	10.057596115085936	0.7617902359338861	-0.125032	10.247942700764439
F44E7.7	chrV	5782892	5785648	2756	F44E7.7	0.167746	-0.506558	5.482157219735592	0.6295982944686421	-0.129942	6.157712332036746	0.99298	-0.437362	0.24762664164754325	0.9926722284937229	-0.783443	0.22519189770863754	0.9878989535520871	0.4398935413649585	0.3356564717499492	0.608792	1.0439793362905303	0.18035196887781865	0.793339	0.22003998854960288	0.7398758446652907	0.955185	-0.542104	0.5765055149370598	0.701169	0.9601464841867282	1.006718472947849	0.6798484548759389	0.2020893742551976	0.7349532702022407	0.302537	0.19044938324768884	10.179573236601774	0.48089142770452903	0.1592431809010292	10.063482499789163	0.8052721789196781	0.025889475583107224	10.472486694815183	0.760712	-0.0921454	10.057446688391707
T12B5.3	chrIII	952543	953803	1260	fbxa-10	0.636019	-0.172038	5.552390488226688	0.019141	0.9070645721800854	8.457553348656901	0.9929160574647801	0.20661444174137336	0.4768111051915922	0.9943415563910679	-0.0965602	0.4283952905559668	0.9873874496178501	0.43989354136495823	0.521643	0.253354	1.8969974661812965	0.802108	0.00978376	-0.614542	182.90973520905686	0.992433	-0.229214	205.03434729599937	4.26265940549954e-08	-0.797334	174.30983824918098	0.8765240493960759	0.0769953	227.35341761177048	0.288702	-0.197853	10.557353060343463	0.292227	-0.297587	10.2289	0.6262689773096379	0.12929477126599925	11.282406447532278	0.7650827820364681	0.11098929666908457	11.20809584346271
F25H9.4	chrV	13459501	13461744	2243	bath-39	0.0651311	-0.529459	11.023117077517192	0.0641228	-0.610504	10.77667182537368	0.995121	0.584287	1.4477512123756917	0.9961157101364091	0.32472823885188895	1.3047486966660011	0.992129	0.4393299655180715	1.3647290304199164	0.0632405	-2.43174	2.056864811681465	0.926705	0.020680623737675742	5.804972027521139	0.990952	0.0908872	5.950747624248427	0.9070164202916309	-0.155661	5.46863	0.8485768877554231	0.6635144128898719	7.446086164734957	0.697148	-0.126305	5.178227401311768	0.8834237550639631	0.13289033959564212	5.665502011409704	0.7875459654012971	-0.0748083	12.144815957412064	0.7877639287142291	0.00335022	12.474102423640115
Y18H1A.1	chrI	688278	691267	2989	Y18H1A.1	0.637594	-0.00290566	7.308585702214635	0.582103	0.21019217354355246	7.889670400331219	0.9947983460944619	-0.255806	0.4851011663389155	0.9952413765333991	0.1313743061621959	0.5531643945015732	0.9916293116138459	0.4391142478157636	0.6219186967003243	0.0976156	2.5023260453085308	1.0298031253437088	0.896699	-0.25598	6.091967932923048	0.9874656027432629	0.41282836369481984	7.729412745482671	0.9000695896684091	-0.241884	6.119229049493763	0.820493	-0.235735	6.1312	0.00333619	0.4808893409922094	18.18673823260333	0.811769	0.0790946	15.611258288286221	0.74854	0.0974366	10.227426678278064	0.7421978999563991	-0.172955	9.323962916875082
C52D10.11	chrIV	17190240	17191891	1651	flp-17	0.47058765341989706	-0.324833	4.271301126320597	0.7259806443576742	-0.0502822	4.668784749632784	0.9964225173594591	0.21597188527671066	7.2245420765674435	0.9964029396498659	0.16038701558204574	7.077813585268241	0.9931892781528449	0.4389775191958624	7.8734919717982335	0.7726737312840749	-0.354481	19.698749688952088	0.678744	1.144864396249475	0.8495659260441796	0.963499	0.0656467	0.541434	0.697704	0.4967640815030776	0.6378636183753699	0.637607	0.5027515798619361	0.6394161332826755	0.684535	-0.0338119	11.535054560533315	0.8946933532333051	0.015313180606948666	11.732485253749713	0.593069	0.1437717570565844	10.44909020240394	0.811391	0.046315224910946924	10.09082906626203
C50D2.6	chrII	84433	87758	3325	C50D2.6	0.596992	0.017541018469889803	13.861411186800213	0.753261	-0.0755101	13.425872942008493	0.99586	0.1519828627813173	1.5219080523764392	0.996117	0.10570589671644327	1.4966223215642058	0.985241	0.4387098239141242	1.6980233804951137	0.5929437816041719	-0.755672	4.0352	0.800047	1.1390435813511075	1.838358508306115	0.9777719671346651	0.6585269514867216	1.480210749054343	0.7822413317573771	1.0249478278974329	1.7422232435136356	0.774138	0.8634235060111269	1.6184918650760904	0.6755937343078909	-0.0400092	13.160655939437936	0.9125410984584991	-0.0458527	13.134425877165928	0.7898823565106999	0.017150851721036774	11.366634721331177	0.862681	0.031713584384284906	11.424636029371849
T05B11.7	chrV	7731838	7733495	1657		0.509695	0.11992738326469485	21.920283949365363	0.474885	0.4350473153489104	24.70696088786513	0.995345	0.23010300372497636	0.944993	0.9944610973611641	-0.796346	0.6853112756079993	0.9912017559574309	0.4382617793650072	1.0241668136721798	0.257064	2.183645184405146	0.8569616532974069	0.9171737279690241	0.5536044192006382	6.900024426253202	0.9898750994754749	0.2589099964992715	6.141800379703223	0.9088820464946459	0.18716050975723134	5.979477733599827	0.00330176	2.218579231247301	15.810018098272026	0.7196004649031909	0.027982557318233247	6.337812130304451	0.7617003920898611	0.2150846797781558	6.7808806572439595	0.656067	-0.167485	10.897483693904057	0.8539888053065251	-0.0327478	11.399951554438314
T01B7.9	chrII	8725622	8726779	1157	T01B7.9	0.18726095238270604	-0.498131	11.02919058065483	0.677175	-0.0449185	12.716615836555798	0.99327	-0.527394	0.7263984607115438	0.9948132200064941	0.032103514525301635	0.8673611358105673	0.9901077723737259	0.4382617793650067	1.0099422745933997	0.5467991384585129	1.3190989610716986	0.6776487122033718	0.8812102062408249	-0.120158	2.8748534318451613	0.9877045181856451	0.2773835655561624	3.311913085397511	0.35165	-2.15728	1.8329032507774257	0.807	0.6609506946731529	3.8645926366041294	0.652453	-0.0670865	6.770600904665103	0.9024843204766808	0.00105766	6.930532208116897	0.691208	0.00297623	10.983232727596373	0.7144178402279009	0.1275690864930042	11.479087585368076
C34B4.1a	chrV	13099121	13110337	11216	max-1	0.29089298328311897	-0.510454	5.528539075843788	0.361658	-0.430809	5.657963256771443	0.969045	0.6718587495221952	0.9872219624251192	0.9962566817290892	0.11803194512928625	0.7938717130010102	0.9929830446497099	0.4378746544362197	0.8964167679103153	0.41741	-1.14586	2.0391811720382624	0.7596645805503459	0.997316	1.038103095730432	0.972983	-0.234148	0.6410226146443763	0.7914339912202941	-0.161117	0.6563175244190697	0.763474	0.3602002844524533	0.7911860332363818	0.380874	-0.111463	8.950962780028078	0.8285790826508009	0.0981154	9.623688912978448	0.6643212285632579	-0.0872495	10.731607312998806	0.89271	0.00164184	11.062309323842397
T08E11.4	chrII	1824628	1830195	5567	math-41	0.652054	0.014878408197758113	2.9015578210400075	0.562792	0.5243709858121932	3.5192028835149096	0.996541	-0.0671397	1.6352542789027171	0.9965138224368209	-0.264717	1.5330439361419508	0.992171	0.4378458427068371	1.9699570784249292	0.7947844399799809	-0.19435	3.035846757770395	0.59771	-0.715818	1.6675481890679618	0.985491	-0.612109	1.7145832301806805	0.898477	-0.241525	1.9131843991896618	0.699714	-0.550093	1.7443680556165686	0.31183656317697805	0.244181	16.406906731754223	0.601688	-0.199905	14.049901208261067	0.8369943111428181	0.0808368	7.611385384701263	0.900073	-0.0178171	7.352798873555317
T02C5.5d.1	chrX	2710924	2713414	2490	unc-2	0.0983503	-0.560124	7.955897013919445	0.658316	-0.240929	8.752110987109738	0.996056	-0.0981632	1.1719073149996275	0.996141	-0.266316	1.1096338586597332	0.965276	0.4377621714313733	1.4265467871432571	0.7703835136644459	-0.470981	1.996337357910164	0.923188	0.38377537515658977	3.285406681441032	0.989191	0.3720965727263469	3.2704112143131967	0.904292	0.4166003814204581	3.3282095797865785	0.32699067916813396	1.8974331224902508	6.736161958429338	0.310726	-0.127592	13.829580374681866	0.8549822076314731	-0.0838841	14.032875322691991	0.7027842246393029	-0.128616	11.347088774436235	0.8165451573476751	-0.107909	11.425455206474656
ZK593.3	chrIV	10916614	10917565	951	ZK593.3	0.5351406865320479	-0.30735	18.80584195499549	0.7788906911218441	-0.0347782	20.553758668785537	0.996268	0.2156555595320037	6.1914489739633405	0.9966554580806608	-0.0224061	5.685408260908232	0.993152	0.43754324893620256	6.744536502235472	0.369059	-0.786358	14.429937845285997	0.143957	-3.93162	1.5472955781084499	0.982199	-0.74389	2.319239113639098	0.868443	0.0739546	2.9806428367030664	0.46514091549201203	-1.71351	1.8949111969002967	0.39531138035755004	-0.184215	9.300325180214317	0.8518307504406559	-0.113946	9.51763	0.770543	-0.040667	11.02911708652882	0.800713	0.0631512	11.434780178096357
M18.2	chrIV	12110603	12111577	974	dlc-2	0.602879	-0.128531	9.315908099454896	0.739305	0.10220801780038773	10.087801455577026	0.9964782181783359	0.20390931107639787	14.354063331934727	0.9957438665233002	0.3465968660762196	15.152826200684078	0.9923149167588431	0.4374872411604157	15.70439726427514	0.530023	0.5625142662801865	12.906416030662733	0.8811901473286529	-0.460943	2.547454641061661	0.8473629435805121	-2.17366	1.802531546160356	0.8564984607139051	-0.536166	2.492994302680392	0.22233720943851698	4.769608152637882	41.722371102684896	0.652856	-0.0250439	11.320355494155132	0.8932302148259119	-0.0286308	11.306422205269172	0.6340929971294009	-0.187543	10.20156833442179	0.8167114078384979	0.0805681	11.175686507758536
Y49F6C.8	chrII	3369281	3370092	811	Y49F6C.8	0.17453716421197002	0.6102589098068152	9.19339	0.72511	0.17307771753511902	7.74127	0.9970913456999609	-0.066334	28.41753235872581	0.997212	-0.121589	27.89589702807466	0.994631	0.4368678618958638	34.21133520246839	0.739368	-0.394913	173.13537535747383	0.9188389771501991	0.1894070425716881	5.4607917813277576	0.9892395505692599	-0.110421	4.914845450895385	0.900204	0.21814016783335946	5.519316517267091	0.755743	0.9897761182375364	7.618226377925088	0.44840313328426795	0.4183636521150056	32.61943936461828	0.9227504752333909	-0.226347	25.895459201088237	0.262271	0.4143420072160099	12.755491672133935	0.840122	-0.0126718	10.888471622249057
F09E5.10	chrII	5348095	5350546	2451	F09E5.10	0.32255112368034305	0.23084247354537415	4.055945375743848	0.45707374012576296	-0.729071	2.991859165718465	0.9964997723533459	0.25562727963942417	3.8837576581772963	0.9966689331417109	-0.251272	3.2576075377764884	0.9927238324709691	0.4366434193654337	4.166290528976329	0.807817	-0.0465347	3.5218304353808847	0.17910644639464698	-0.221219	35.726274650655725	0.990992	-0.199442	35.97716827383369	0.573495	-0.207314	35.88603085450961	0.19112377245158801	-0.269711	35.18100620097315	0.7562037039005122	-1.06066	0.5825732577979891	0.9218986894566881	-1.28175	0.555751	0.843231	0.1898858608793877	0.7977462123985981	0.903673	-0.124771	0.7144475281528575
F54F7.5	chrX	11857493	11862373	4880	mes-1	0.24621514201731498	0.3120939872083711	3.7120779065161207	0.42714	0.3726047876976161	3.800147166031313	0.9868284923318941	0.3374746963908339	4.679712677684324	0.997086	0.10061601923655077	4.284189369751384	0.973524	0.4359642477504739	4.864275644796463	0.7991995172381521	0.140902	5.663160456806562	0.9260246535330259	0.0345534	9.84815	0.9918848605843009	0.0620068	9.943879535551416	0.918385	0.12655385665716962	10.176266623211644	0.71688	-0.11148	9.368439592711052	0.41582	-0.103986	13.57424495180047	0.5889	-0.159598	13.3268	0.6505917771701679	-0.121941	10.27219454774294	0.433362	-0.157962	10.150895436960964
Y71G12B.28	chrI	1829769	1832062	2293	Y71G12B.28	0.677651	-0.107849	13.603081433715348	0.382416	-0.491387	12.074616608146643	0.9961729820478571	0.28490801931625426	12.214057777249018	0.9968035361020771	0.011772369967486372	11.057038965311186	0.993205	0.4358909251131117	12.954132846497016	0.7921405984054009	0.22119753044013435	6.947927916548172	0.429398	-0.0997035	586.0177501056521	0.9926946770134529	-0.109728	584.0588694883402	0.3917842418689871	-0.191466	568.5849660935256	0.878146	0.29533901776832633	675.1222749763879	0.0330251	-0.581734	7.028583604083492	0.21338195735599105	-0.380439	7.4501057708130825	0.767136	-0.0167469	10.168071231512998	0.78048	0.0550392	10.425938549975534
F45G2.2a	chrIII	13409920	13423537	13617	F45G2.2	0.5388694588423351	-0.226731	7.397747727488228	0.251088	-0.369208	7.077191813553586	0.9959372083407461	0.2775497711321072	0.6037773702782898	0.9956467833450671	0.32872532911612545	0.6157235657839905	0.992837	0.4358259477898795	0.6421390697982611	0.792957	0.32566699773806845	1.2553017894407552	0.9236889697183649	-0.0301497	1.8869111406259105	0.9909880438656059	0.013180199313934377	1.9153761135021299	0.9026326496643751	-0.226731	1.7679859185652975	0.8665423277432092	0.13860042931871014	2.0027558617521835	0.7248546737868249	0.0529325	13.10904183973998	0.814352	-0.0717251	12.556517701471922	0.8363192438511999	0.014398919078327984	8.968370886850758	0.895118	-0.0275247	8.839298085959056
F58G6.5a	chrIV	9664364	9667066	2702	nhr-34	0.6777273093526178	-0.140958	13.230259225425653	0.399957	0.4404658849721008	16.353248332960966	0.958033	0.7600083411919432	3.833765729021085	0.995763	0.3187192020268937	3.1985611323563985	0.9922701473287191	0.4357732647398631	3.3486	0.8036827362304559	-0.0920237	6.17332	0.9236931509779929	-0.0273051	2.6462413077420686	0.9824097445097449	-0.778609	2.114224637495718	0.907256	-0.0904263	2.5901359042917957	0.8593835029433571	0.15182726012508593	2.8195062983857944	0.403816	-0.160494	6.5860057994995485	0.7899278477124241	0.13671061582794447	7.297458780301942	0.7995740632616921	-0.0530937	11.254453161233137	0.684531	-0.0943128	11.098869309309313
C08F11.5	chrIV	13633498	13635223	1725	fbxa-98	0.25379764877259603	0.2713822503554446	5.878508753884957	0.00216845	1.3668683728318598	9.53336	0.981689	0.4208058473069894	1.1542209071001213	0.9958150890245571	-0.0994913	0.9541842300565949	0.992128	0.4357015510362215	1.161077757459384	0.7489976679062271	0.7195702090335717	0.6777591676233521	0.7620518926208921	-1.21208	1.8072847241399208	0.983681	-0.635412	2.075049848399249	0.7871	-0.859453	1.958159254785558	0.46346777960209207	1.3486298316959302	4.477293625764175	0.0198563	-0.352898	11.26349507977114	0.0878868	-0.332547	11.333764709654098	0.7278779109182759	-0.0527852	9.96221	0.7974971748384909	-0.0952116	9.820505046173881
W09C3.4	chrI	4704621	4705802	1181	W09C3.4	0.40948552710653496	0.2497857838911676	15.676319489797914	0.7336346403312769	-0.248164	13.190892030612948	0.996209	0.1689798807024578	27.90631744430961	0.9967054007486129	0.00633535	26.33169425662395	0.9851170438979999	0.4354379978113146	30.902302694678568	0.8147097016420609	-0.0480169	38.62456037811767	0.9363462591789141	0.20952930089287236	69.44843705705985	0.9923960428176059	-0.137869	61.47878356483292	0.920372	0.18231152120000432	68.75243003252655	0.8768816679029671	0.30790404670292393	72.07643973939074	0.625422	0.14422194645832906	8.041650195596407	0.651769	-0.26082	7.00826	0.8134045310242769	0.041942075050168524	12.689415533596431	0.825691	0.0975713	12.94246599890993
C54D2.2	chrX	7838936	7839201	265	C54D2.2	0.571339	-0.251456	3.1195846444472037	0.177834	1.527210069128717	6.58195	0.995815	-0.0693731	3.059639305824904	0.9959043553093649	-0.25689	2.877660599798361	0.9926696606583001	0.4354084352265625	3.685088688578975	0.5723911941235489	1.0439793362905303	1.1873171284456392	0.822309	0.1402295590797302	0.18151300435822296	0.975093	-0.040747	0.1702937379249671	0.796833	0.0449639	0.17543202503732264	0.6199714353432929	2.8511187924628114	0.7094103892061763	0.41703695986133793	0.3940112075511613	14.55866633536946	0.8295931553018699	0.0951508	13.011821717304528	0.739746	-0.217661	13.732721886676355	0.893298	-0.022778	14.65104223460995
ZK105.6	chrV	7721180	7724047	2867	ZK105.6	0.167603	-0.795205	4.5124812269909125	0.66254	-0.230401	5.302998355413836	0.991505	-0.656058	0.2299207050110635	0.9940736504657092	-0.0965602	0.27220950754077056	0.98498	0.4346516474781189	0.3307687596316369	0.7629057752095991	0.4023400731997486	1.0618431714093588	0.9160166889429949	0.1402295590797302	0.18151300435822296	0.9890344548424391	-0.040747	0.1702937379249671	0.898938	0.0449639	0.17543202503732264	0.8499744364726519	0.259311	0.18970121280685345	0.0586496	-0.257437	11.246152567375225	0.600113	-0.155934	11.619550511203276	0.556303	-0.173329	10.318112205680764	0.572549	-0.120408	10.49930565538957
SSSD1.1	chrX	6379483	6384845	5362	igcm-2	0.418257	-0.338778	3.853748931711328	0.5891621252470679	-0.276396	3.928943399451277	0.994633	-0.228154	0.18858226086069474	0.9948620938725992	0.4637924012640079	0.2420355924807471	0.989395	0.4346516474781186	0.23923	0.125107	-2.3331	0.605008	0.92556	0.1402295590797302	0.18151300435822296	0.987883	0.6742068375945163	0.22413832674915354	0.91006	0.0449639	0.17543202503732264	0.863484	0.259311	0.18970121280685345	0.19336902988588398	-0.167786	9.798206254323434	0.9107968640404971	0.0251579	10.4585	0.585465	-0.127901	10.660806188679675	0.568025	-0.0935615	10.78351727395585
C50C3.2	chrIII	8181932	8189372	7440	C50C3.2	0.35172481351062296	-0.510096	5.741330143716631	0.5214175867069489	-0.337051	6.043147266607047	0.995505	0.5338323331415015	0.15534673899400894	0.9628158708760419	0.8997749917217316	0.1818752631608938	0.991848	0.4346516474781184	0.14924236687123832	0.0314017	3.681594869336025	1.1898422435858054	0.52553	-0.366636	0.5600686442114751	0.9801273432424259	-0.146062	0.6004826441287437	0.848726	0.054932015928582704	0.6430956883073149	0.5320243908771091	0.9526704211239522	0.9259206559100902	0.674999	-0.0174445	16.06594267079251	0.8849813136752559	-0.00104081	16.157244702906446	0.816252	-0.0529522	10.456782448789099	0.8170566752331241	-0.00501814	10.630174704579028
C54D1.3	chrX	7132206	7139649	7443	ist-1	0.580867	0.017035118350398618	5.252065676150063	0.294489	0.5324068998067035	6.3862422497285865	0.996265	0.17341272756588424	1.3882606878590402	0.9961063157207181	0.2593912493215861	1.4334441112084335	0.9923377258243871	0.4343402043258352	1.5341316698860754	0.7394000470531609	0.5220402055716145	2.8348480004247154	0.9249690492144971	0.2926305247287148	1.8700049698529608	0.9897349566911758	-0.172027	1.586523524531213	0.910428	0.20722471633802825	1.8108283981247533	0.849541	0.6508979600367281	2.160207472423348	0.273445	-0.195389	8.745337101536474	0.826548	0.0647834	9.551045284710874	0.5221576482725601	-0.123906	10.15108331100317	0.873553	0.018760864325841176	10.656014582039703
F46F11.7	chrI	5620779	5622921	2142	F46F11.7	0.48709706520591706	0.23973272353649144	31.787313540507583	0.46343552623596207	0.691015	38.108200439681404	0.9956764814353579	0.4618383887585563	2.812047955331781	0.996452	-0.0532925	2.3228558420762786	0.992423	0.4339484211102063	2.780855533730604	0.779673	-0.328665	4.784752876239322	0.788048	-1.01126	1.433453136987366	0.98592	-0.121334	1.8389536218871831	0.894117	0.2439926024335353	2.0927864400422354	0.801499	-0.333076	1.7187141899433909	0.225072	-0.216068	8.02961	0.641948	-0.192643	8.090416057998738	0.6853798997828799	0.15648183302029725	10.392050356191266	0.7622634384890871	0.2058778025576583	10.582841749644347
M01D7.6.1	chrI	1842442	1843209	767	emr-1	0.0927807	0.5059486248347828	36.367896402356614	0.393401	0.5162237618153173	36.52042767642456	0.996974	0.3995421482373731	81.49612226189821	0.9974387068215049	-0.0190754	69.8213	0.99481	0.43388180759330347	82.61271291568036	0.8199300120067421	0.0215401	82.4496	0.931184	0.226819	39.2599	0.9877595214472671	-0.351817	32.2653	0.911913	0.27879501310070165	40.03650313872513	0.726788	0.6910803328478345	47.296226949544746	0.30113886787913596	0.33774312427851183	8.47365	0.786783	0.16045743769703866	7.9266369477393175	0.833635	0.029124188275037374	14.99704987855934	0.8972	-0.0466494	14.609501928291055
F49H12.5	chrX	2074447	2075942	1495	F49H12.5	0.4507043701034021	-0.356938	5.901666784896365	0.0601839	-1.1535	4.8037724024169215	0.996635	0.2142327335127148	19.658666841837288	0.995271	0.2624460032779221	20.017458567045697	0.991781	0.43380596411511496	21.394253652149832	0.8193785473088699	-0.0113004	123.74190258244042	0.923378	0.3917748705342713	4.6868315705300105	0.9894558719515799	0.27117523754314954	4.473540772823551	0.9056373974680291	0.21319705078295845	4.377176753999772	0.846665	-0.00112516	4.052760790772348	0.39553381086984096	-0.17961	8.160882327367972	0.894365	0.020067729398172644	8.728933407609464	0.369549	-0.386097	9.507393445078936	0.44801015750143497	-0.257002	9.893182888187267
F21D12.1a	chrII	7339262	7349109	9847	nhr-21	0.0227205	-0.519363	12.345968654717758	0.5535753359561179	-0.279077	13.265457317261625	0.995075	0.4446674452661459	1.1804665389020526	0.9958517833416469	0.15124160784048585	1.0552323278942604	0.9922220225684839	0.4335651143431779	1.1752499633579705	0.7717268945558969	0.5068746170573274	1.4207893336433102	0.8786587925603199	-0.0530482	1.4583789613073008	0.9868775996376521	0.2369179432936375	1.6177209570817397	0.889905	0.3936426457487125	1.7181447970009134	0.440821	1.551595860464236	2.9194439269317973	0.00722328	-0.29549	8.788321592024985	0.9212244004789549	-0.0302058	9.584854858921199	0.547971	-0.106605	11.125204366261185	0.834174	0.0430506	11.710766887120965
Y6B3B.3	chrI	13712784	13719528	6744	Y6B3B.3	0.621579	-0.276891	2.988429728992261	0.7774326635336859	0.0532061	3.3358370744954757	0.9958431654682991	0.35737857447505994	0.0905074	0.9964203767467679	-0.338577	0.0710547	0.993165	0.4334885189361509	0.0932609	0.68216	1.2518656355444369	0.0947886	0.495245	-0.597232	4.9485327948917766	0.9915433170913459	0.11008755692593966	6.1946551821658105	0.7848612349231758	-0.411254	5.219487744589993	0.5841644311688741	-0.45983	5.145312076266583	0.20036747042389802	0.2804943177880061	16.050934322989562	0.8265116751773148	-0.0439852	14.277852622621666	0.833743	-0.058666	7.433975000644134	0.89225	-0.141905	7.229821528704909
F56H1.2	chrI	5736234	5741622	5388	nhr-266	0.337567	-0.319299	6.883544433565509	0.32104765855665096	-0.426472	6.664289601180522	0.995376	0.7101934329599333	0.1111755939714348	0.9962513069891691	-0.338577	0.0755288	0.99286	0.4334885189361509	0.0991333	0.5816608688414859	-0.510484	0.2830358741384155	0.8730996833044631	-0.43353	0.3008548069909265	0.979721	0.0487134	0.3516575697570345	0.8231918284265329	-0.0682876	0.3377297296774194	0.7689312593053679	-0.40934	0.3030190191490837	0.512517	-0.0705653	12.30367445514759	0.8957473088210699	-0.00169253	12.59712450615187	0.638163	0.0336265	10.100408119749467	0.871374	-0.055832	9.793228180706027
F42A10.8	chrIII	6181077	6183218	2141	nas-28	0.463484	-0.573087	7.067094648444827	0.4167971841745429	-0.613981	6.987699749051214	0.9945174974433342	-0.455456	0.13722578371845126	0.9646880140024928	1.4645453711824823	0.2983534919101096	0.9907958020673909	0.4334885189361509	0.18652188933026928	0.743443	-0.57664	0.5875589551344592	0.0830822	-1.01433	7.938212073708883	0.9905642520160509	0.1385032055313165	11.15428053924937	0.0209791	-1.54799	7.125458596668963	0.181806	1.6876953067768916	22.414179109011965	0.43797700954478497	0.1792473012189533	10.184897527021283	0.695175	0.16911376806319492	10.147041886477222	0.79466	0.00326574	10.482968662094382	0.8590293486576569	-0.0277104	10.37150214107299
Y51H4A.10	chrIV	16626227	16626458	231	fip-7	0.528111	0.5275964272387961	2.9050122858518885	0.733822	-1.60718	1.5803860773963698	0.994172	0.14225952313380175	1.3408429410380536	0.9945350141848149	-0.0107451	1.2700587237358465	0.990092	0.4334885189361509	1.4981919497818406	0.53666	1.2518656355444362	1.5227334206102046	0.81525	0.1402295590797302	0.18151300435822296	0.97398	-0.040747	0.1702937379249671	0.7888770567378292	0.0449639	0.17543202503732264	0.7134761298279292	0.259311	0.18970121280685345	0.354049	0.43157740201462574	15.343856719108643	0.84307	0.025129098333886633	13.18057596172153	0.289335	0.6682382749334965	7.510303449216804	0.856442	0.5286243250419879	7.085123359433164
F02D8.1	chrV	14972906	14978779	5873	F02D8.1	0.33752245321043894	-0.425038	4.119005662125754	0.598626	-0.234421	4.367368437886071	0.9871431467605001	-0.455456	0.2641950011280492	0.992109	-0.0107451	0.30442129202946844	0.983425	0.4334885189361509	0.3591027096126577	0.627938	0.5086695393309509	0.2615008592342501	0.8876483478368159	0.1402295590797302	0.18151300435822296	0.984979	-0.040747	0.1702937379249671	0.866491	0.0449639	0.17543202503732264	0.8085105431945351	0.259311	0.18970121280685345	0.236226	-0.124277	12.546221152292118	0.803606	-0.0962285	12.664073925840302	0.740179	-0.0881683	10.402435364503217	0.804734	-0.0656848	10.481632536732338
F54E4.4	chrX	14641390	14645486	4096	F54E4.4	0.444923	-0.379371	3.246375790480122	0.7394018716483479	-0.00385606	3.6658675401424112	0.9946676017289409	0.11664066612405705	0.16877995853081718	0.9948967135081149	0.4645453711824822	0.1927238501426256	0.9907330251575629	0.4334885189361509	0.19034405919359448	0.0790079	2.7882082033165028	0.4524163707510481	0.916545	0.1402295590797302	0.18151300435822296	0.9891066441969449	-0.040747	0.1702937379249671	0.89955	0.0449639	0.17543202503732264	0.850568	0.259311	0.18970121280685345	0.735033	0.019328648348544662	12.766139079518394	0.894788	0.00449814	12.700421680963847	0.796641	-0.0876738	10.17919877634743	0.839569	-0.0672806	10.249452651147378
ZC328.5	chrI	6405881	6406936	1055	ZC328.5	0.512793	-0.315364	8.25062	0.0531292	-0.754037	7.286764101171457	0.9877381578517471	0.8741376111144832	0.5830847076467709	0.9868447798610659	0.6614226009047965	0.531367	0.9822880142327471	0.4334885189361506	0.48379115045038595	0.50879	1.4169957168576277	0.5337110743956547	0.919273	-0.0574066	5.534949149829085	0.9855192366148811	0.5627039250938297	6.991500138764295	0.9030008845593579	0.2809572842487146	6.251901601115787	0.00392941	2.3552827004427157	17.265247653236383	0.6783546532167299	0.0373347	11.125716330564815	0.165624	0.2982336935710241	12.242681902502675	0.814965	0.0619148	12.56949825990525	0.8697980713634549	0.0389202	12.467989722026275
C17H1.9	chrI	13121091	13123513	2422	C17H1.9	0.330098	-0.532376	3.41323	0.7648927463311329	-0.0327582	3.990643918194975	0.99403	-0.141233	0.18853593835049312	0.993727	0.6465554331295813	0.25366547664475786	0.989467	0.4334885189361506	0.2324134300745808	0.743993	0.14163256962155055	0.1469197250012828	0.910167	0.1402295590797302	0.18151300435822296	0.988199	-0.040747	0.1702937379249671	0.892307	0.0449639	0.17543202503732264	0.8414602996351829	0.259311	0.18970121280685345	0.474102	0.17378923550699682	18.164101027722133	0.889794	-0.0829441	16.594486824462855	0.796508	-0.0260971	9.338758600099741	0.885437	-0.0222045	9.35126
ZK1240.8	chrII	2326994	2329052	2058	ZK1240.8	0.44012663623881804	0.14832278239047395	7.568309625216135	0.517188	0.3230366014101945	8.080504552067943	0.9897852049561291	-0.455456	0.23323699758289665	0.992452	-0.338577	0.24153733618793155	0.9848460066004381	0.4334885189361506	0.3170235525135635	0.564811	1.0439793362905303	0.2917639360002936	0.8930223798562249	0.1402295590797302	0.18151300435822296	0.985764	-0.040747	0.1702937379249671	0.8726043047485029	0.0449639	0.17543202503732264	0.7691418697179531	1.4200256185938196	0.31741131758757435	0.6951686161261739	0.0010271	9.8244	0.889586	-0.0753554	9.570998847867212	0.8074141259111249	0.00820675	9.425959327874107	0.8721230670848559	0.0445624	9.546576605061228
R05H5.7	chrII	10192528	10193420	892	R05H5.7	0.16004720100914901	-0.708649	4.9414821788401015	0.642499	-0.369223	5.439055236825359	0.9908857927986451	0.5445444594608404	0.4762668716451441	0.986943	-0.338577	0.34691391913266645	0.9821469691442141	0.4334885189361506	0.4553328474827162	0.791254	0.20112478285674024	1.5514781873611465	0.7457736768874909	0.29525603307179155	0.6291428644541256	0.9434082491645258	0.8792232045128765	0.8021087516988171	0.712272	-0.178959	0.5320319756167226	0.6326834884117011	0.5370678971444411	0.6923982599962616	0.6575	-0.0771628	14.21469896973978	0.593555	0.25607227421935724	16.012064197802474	0.805256	-0.0406413	12.039111863343301	0.8602332174454941	0.0509616	12.428156420018912
F35D11.7	chrII	4615634	4616543	909	clec-136	0.500872	-0.375514	4.732622102288018	0.449339	-0.523353	4.531973361325866	0.990401	0.5445444594608404	0.3928238887423561	0.9858491149318829	0.4813999941009822	0.3828438420838529	0.98304	0.4334885189361506	0.3755575507539385	0.24546080344834198	3.0112989086207014	1.0230380286430332	0.8858717869864922	0.1402295590797302	0.18151300435822296	0.984696	-0.040747	0.1702937379249671	0.8644496427851459	0.0449639	0.17543202503732264	0.8060879912099409	0.259311	0.18970121280685345	0.313594	0.27672675348428954	16.053242107585962	0.812624	-0.138529	13.853724928548505	0.7202061502935071	0.11715395939916677	10.293666505277557	0.863561	0.00360583	9.888305028829144
C46E10.7	chrII	3714999	3716555	1556	srh-99	0.314171	-0.698101	3.1505604478859133	0.755173	-0.00330321	3.893826851659279	0.991958	-0.455456	0.19637482842468024	0.9936612682384491	-0.338577	0.2033633319053562	0.987322	0.4334885189361506	0.2669192554209026	0.730231	0.14163256962155055	0.16873251942197134	0.8422658255908929	-1.10222	0.2994660147512741	0.980233	-1.2832	0.2882467483180182	0.814004	-1.19749	0.2933850354303737	0.7283502746063879	-0.983139	0.3076542231999045	0.7172337445713641	0.12235923788904543	18.672733386102887	0.6640775613648361	-0.254226	16.436876892518693	0.59355	0.16656856550097154	10.392866515486014	0.8424695276607159	-0.0790702	9.532412619631183
F26C11.2	chrII	9897859	9900257	2398	unc-4	0.208744	-0.531068	5.183120002008775	0.5393506303394761	-0.28994	5.568762952061364	0.9837602328210602	0.8741376111144828	0.44249906667264827	0.981143	0.8346307141116688	0.4347653818447368	0.9832301853933559	0.4334885189361506	0.3671458533062218	0.6890723625336329	0.14163256962155085	0.23209058007449024	0.8868261773175891	0.1402295590797302	0.18151300435822296	0.9848363146793491	-0.040747	0.1702937379249671	0.865503	0.0449639	0.17543202503732264	0.7540557775271409	1.2306010125428355	0.28898037630645024	0.7485785361478409	0.031981306729455934	15.918301366353635	0.8156562136780592	-0.102344	15.202856940966575	0.34553879066829696	-0.214148	10.36635198540149	0.861648	-0.0333581	11.007066816253676
C29E4.14	chrIII	7920139	7921000	861	C29E4.14	0.662676	-0.074583	11.671838744119187	0.7811242407910342	-0.0881229	11.618732769968979	0.982524	-0.455456	0.5467075223343097	0.992606	0.23649069901464234	0.6886083000083421	0.98519	0.4334885189361506	0.7431032070917929	0.155016	2.7131108123312164	1.6879757237852095	0.8413005697691109	-0.771652	2.7012172411042275	0.9853420395920959	0.6372660676324591	4.352923854290765	0.867642	0.7265485532949996	4.52207	0.8185475418453141	0.6684333789178727	4.410784911013449	0.5417177329963471	-0.176309	7.134479061683358	0.8639701424673359	0.2487524143592437	8.28213	0.564196	-0.24192	11.330615507889549	0.822372	-0.0256157	12.170348030904295
T24C4.8	chrIII	874309	875325	1016	T24C4.8	0.280705	-0.700228	9.573880087739717	0.0349449	-1.31028	8.316123098012785	0.981199	-0.455456	0.3727551288643021	0.9864048607605609	-0.338577	0.3860205791076216	0.982509	0.4334885189361506	0.5066612775625859	0.544658	1.3190989610716986	0.5322622612215574	0.55673	2.060106613547291	1.5748585481956148	0.7672125190743271	2.291093625768648	1.795422390471768	0.38939314898692695	2.184105102814223	1.688865062839514	0.6243678909097049	1.0903132661601735	0.9531698945926196	0.147218	0.30968804677107914	13.02184058605692	0.609767	0.1879324389268987	12.438562492838244	0.363656	-0.34016	10.23284099155652	0.753088	-0.0688464	11.16723293542042
T16G12.7	chrIII	10038542	10040089	1547	T16G12.7	0.6376669514451129	-0.0630976	5.539287452770483	0.318807	0.4968797332502874	6.824061198601407	0.992232	-0.141233	0.23547353133566795	0.99307	-0.338577	0.22115762344707485	0.986079	0.4334885189361506	0.2902746902702316	0.11531405166129302	3.0476910310220227	0.8086940690666792	0.864452	0.3738563956471091	1.361373900704813	0.9739711775669331	0.8365231182645333	1.6518929180610045	0.8408749363695308	0.0593057	1.2108468672190886	0.740014	1.1054732599164252	1.8689	0.7149740278499159	0.10469617594209953	17.75727520850507	0.891188	-0.101432	16.532302101075068	0.7394756537428291	0.11055610622591963	11.29062373124506	0.827171	0.021059514517038268	10.938057602623802
ZC84.7	chrIII	9186076	9192751	6675	ZC84.7	0.677193	-0.0794242	8.27834	0.237142	-0.507192	7.245507390841391	0.9904103724570049	-0.141233	0.4233232024012008	0.986297	-0.338577	0.39758673878125816	0.982734	0.4334885189361506	0.5218421398116523	0.655519	0.14163256962155055	0.3298815548249777	0.227122	2.6819954861741158	2.3078901650050807	0.922276	1.2403837953132202	1.0462578011336627	0.69759	-0.108741	0.5996983457999038	0.617088	-0.347972	0.5556064764354378	0.26663188802068805	-0.122251	10.99557068778878	0.905738	-0.0548869	11.247239759265462	0.7976419702113231	-0.0486093	11.114598956401748	0.8707742108476899	-0.047202	11.11993119315244
Y116A8A.6	chrIV	16825922	16828017	2095	Y116A8A.6	0.6398814352562779	-0.20475	2.9050765532863485	0.540673	0.6660519310590822	4.023492612348393	0.9946044027722579	0.11664066612405705	0.17376502059712826	0.9950560302538041	-0.338577	0.14930472469000833	0.990618	0.4334885189361506	0.1959660356254728	0.780625	0.16028013171852454	0.5511503184805182	0.92691	0.096158	6.005347008224687	0.9901657971288629	0.2789727996900141	6.424511042698844	0.9138520788004699	0.057115	5.922506124126935	0.0208054	1.9865282118672345	14.405305890736154	0.0813193	0.30358719210867924	13.983270123008595	0.8332438228297041	-0.0846074	12.160932108026529	0.837624	0.10745938391773108	6.987154384320531	0.899428	0.0764413	6.910077570365701
Y41E3.22	chrIV	14950764	14954196	3432	Y41E3.22	0.6460205502702859	-0.0397586	10.187556011229509	0.0834504	0.5349804265036139	12.646142907848475	0.9928820819086291	0.5445444594608407	0.8448560157879078	0.9928689303203729	-0.0107451	0.6847273119271522	0.9858383376131559	0.4334885189361506	0.8077208772736879	0.645882	0.14163256962155055	0.5105992761638785	0.9152177723950259	0.043635609121789605	20.92158685969513	0.9892306951382841	-0.158498	19.533303004011213	0.86686	-0.282788	18.77135925178792	0.8073996707652171	0.6722048130552919	26.719878317387487	0.471059	-0.0966134	10.027660711264376	0.9004217560210079	-0.0669847	10.1282	0.731717	0.062480668931317124	9.76738	0.7235099372697049	0.12552808518905462	9.990258709846614
Y51H4A.32	chrIV	16630921	16631206	285	fipr-27	0.5869387625831191	-0.143207	2.9779085452401435	0.7340243129482371	-0.74744	2.493685600144599	0.993239	0.14225952313380175	1.0391532793044918	0.9938217218054479	-0.0107451	0.9842955108952812	0.9887259617816371	0.4334885189361506	1.1610987610809262	0.601587	0.8010115389717193	0.957052	0.8281668724305691	0.1402295590797302	0.18151300435822296	0.975993	-0.040747	0.1702937379249671	0.803085	0.0449639	0.17543202503732264	0.7301585843233891	0.259311	0.18970121280685345	0.613677	-0.103687	13.642082892323561	0.845732	-0.108962	13.618081377802575	0.649996	0.2516935863460653	8.938773752998717	0.8745954691238891	-0.240981	7.533308595921818
Y69E1A.8	chrIV	10966589	10968111	1522	Y69E1A.8	0.511794	-0.417721	3.486203525540444	0.63446	0.24743866810368706	4.360425325448147	0.993806	0.5636312795984344	0.2500240452687573	0.9774313650969281	0.9892549282117936	0.30119704589432417	0.9891964542243921	0.4334885189361506	0.237161	0.16528104832091697	3.018497094544493	0.648912	0.8303536946118709	0.9393590965036304	1.4596507193944641	0.9568364514666859	1.0535817091170687	1.5386949756737966	0.794048	-0.193329	0.9378146670980654	0.763595	0.5090057768391598	1.212209468071055	0.6884957524918011	0.010063983062696824	11.087420243174217	0.903094	-0.0496866	10.861727225887792	0.734469	-0.152199	9.65959	0.8430491105165879	-0.0223389	10.090521348243657
T05H4.15a	chrV	6440201	6441711	1510	T05H4.15	0.12181307087996698	-0.672074	6.864471418746122	0.10062798091345698	-0.916584	6.4518209599486624	0.99418	-0.141233	0.3399317144093853	0.9780982860050631	0.5898449289678904	0.4466032180267129	0.99005	0.4334885189361506	0.41904316189386814	0.6889312120262271	0.582265	0.7191114559735655	0.748128	-0.18995	0.500802	0.9665318941082809	-0.534962	0.4510427475016613	0.7176822982659959	-0.172726	0.503611	0.5872788603222651	-0.737943	0.42687	0.49723588861098705	-0.102148	12.30573396520259	0.422347	-0.214069	11.862706044039186	0.766063	-0.0950768	10.715335932807085	0.844282	0.059154159152341686	11.299920492603073
T22F3.11a	chrV	3612172	3614515	2343	T22F3.11	0.616854	-0.234917	3.4755915950782317	0.484093	0.27316020427721205	4.149611442612395	0.9947967238165342	0.5445444594608404	0.17697348235994426	0.986929	0.9892549282117936	0.21487949540123308	0.9911223138859291	0.4334885189361506	0.16919471928319513	0.6956846800951889	-0.929338	0.210144	0.920297	0.1402295590797302	0.18151300435822296	0.989654	-0.040747	0.1702937379249671	0.9039751482964821	0.0449639	0.17543202503732264	0.8560524353751829	0.259311	0.18970121280685345	0.36795502728525803	0.3175288838068205	25.141136561404988	0.920085	-0.124311	21.461490037424927	0.5665714002326421	-0.143138	10.860822282411897	0.8681085798527521	-0.0467977	11.217247754135812
H12D21.5	chrV	14894084	14894798	714	H12D21.5	0.324457	-0.553061	4.039890353684725	0.407202	-0.897154	3.6924296841419353	0.9919856736867679	0.11664066612405705	0.4844977633119928	0.991844	-0.0107451	0.4631978874801324	0.98305	0.4334885189361506	0.5463994169792594	0.697711	-0.131173	2.596856685908347	0.7840261414960771	-0.316676	1.0263337161976722	0.909069	-2.76159	0.6532072392988705	0.797475	0.6211445513058237	1.4448428241075324	0.736496	0.4295983830051749	1.3359791012216111	0.589496	0.15252057768133148	11.016316644895939	0.8061600281075229	0.12187288178064593	10.894424670622744	0.75147	0.0497402	10.533610037088946	0.7902170220282879	-0.0887745	10.04314379608211
F23B12.9	chrV	14431309	14432359	1050	egl-1	0.17118406735854802	-0.64415	8.787211236670657	0.62884	-0.260543	9.831600168933008	0.990272	-0.141233	0.4058430701656037	0.9916861457002349	-0.0107451	0.4241129669925808	0.982434	0.4334885189361506	0.5002939006452825	0.690336	-0.371723	0.3805246873752657	0.7254848638211528	1.0752806383157272	0.9552308503991384	0.900158	1.4736589312610793	1.1612475049737392	0.318323	2.3424848630041404	1.866649758548685	0.00299628	5.8116437073679075	17.57486263928945	0.6688492762304129	-0.0399709	12.120837314975159	0.518056	0.1987160188866311	13.196113184583274	0.6771282000546222	-0.163762	12.250649540376545	0.37751	-0.223252	12.017233291474135
C54F6.11	chrV	7517684	7520177	2493	srb-19	0.27691864273000605	-0.48417	3.499180249639166	0.468649	-0.485916	3.4974162534760183	0.993162	-0.455456	0.17170462384871538	0.9945922717353021	-0.338577	0.17781517463081392	0.9894188869253141	0.4334885189361506	0.2333866856444073	0.74381	0.14163256962155055	0.14753496673076893	0.9100983401170791	0.1402295590797302	0.18151300435822296	0.9881840549001359	-0.040747	0.1702937379249671	0.892191	0.0449639	0.17543202503732264	0.841271	0.259311	0.18970121280685345	0.0351391	-0.255353	11.288501093826296	0.887445	-0.0595912	12.036370547272695	0.733275	-0.121662	9.984487678207357	0.8512952590868901	-0.0258806	10.312736008836529
C03G6.12	chrV	7348210	7350067	1857	nhr-149	0.586481	-0.297838	3.3099333365562837	0.654345	0.2875969991129352	4.053033224849537	0.994485	-0.141233	0.16633891838281178	0.994942	-0.0107451	0.17382702179166115	0.990418	0.4334885189361506	0.20505055383327614	0.749335	0.14163256962155055	0.12962233280098462	0.597573	0.8421077656172823	12.494046617758665	0.990984	0.0971835	9.259505285536335	0.912567	0.2528234269338891	9.804663118400194	0.794207	-0.233317	8.279697316046711	0.648785	-0.0329183	11.847100370876786	0.8872418047881959	-0.0554613	11.756308670287314	0.691164	-0.120864	10.38229331659302	0.525625	-0.141162	10.312802651678515
B0554.6	chrV	422497	424166	1669	dod-20	0.59417	-0.271581	3.3121916552163797	0.747803	0.0460572	3.6817916340799455	0.9930504540315209	-0.455456	0.17388916104780844	0.9945119031673529	-0.338577	0.18007745420626958	0.9892627672130129	0.4334885189361506	0.2363559818994252	0.415622	1.9586763437169463	0.34718552762271004	0.855418	-1.00355	0.28595994485893994	0.9820653030921741	-1.18452	0.2747406784256841	0.8279969434493059	-1.09881	0.2798789655380397	0.7473157845554971	-0.884466	0.29414815330757044	0.0220517	0.3718538572808497	16.395616774881166	0.9026616909459491	0.049141861671810734	14.541900005904568	0.7841634695338989	-0.0335289	10.760626641104384	0.326658	-0.218109	10.121986741762502
F25D1.2	chrV	10530640	10532825	2185	F25D1.2	0.30039	-0.446619	14.17445380121165	0.4478667165308571	0.3347033032320412	18.485897502855217	0.992886	-0.455456	0.17750244231633433	0.9943911153986679	-0.338577	0.18381932338458168	0.9889332252651679	0.4334885189361506	0.2412672750298029	0.7416247094122501	0.14163256962155055	0.15251666690609358	0.804957	1.5620553449856975	0.3413161882001523	0.9880379879724941	-0.040747	0.1702937379249671	0.8518452244761491	1.0116883470262796	0.2604524960963033	0.839507	0.259311	0.18970121280685345	0.6355533587764661	-0.070013	7.910077159139508	0.8523064594516291	0.0957479	8.379950360301523	0.680651	0.0805799	10.760887924456274	0.0573792	0.2683590996816487	11.529700312205005
T02B11.9	chrV	876291	877166	875	T02B11.9	0.5298560470649389	-0.293904	3.5805065747220937	0.732343	0.0659353	4.036174414171952	0.9809188958217521	-0.455456	0.42446236206079946	0.9861177593013092	-0.338577	0.4395679472239997	0.983368	0.4334885189361506	0.5769434837669198	0.103407	2.7511480883434576	1.3409197341604433	0.8151482306013571	-1.07199	3.8517775837375967	0.986453	-0.489176	4.469789329269882	0.9002997136094009	0.12815592445957902	5.462876024016465	0.846944	0.11599587593458928	5.4389327084284576	0.690914	-0.0516493	15.193109129580991	0.795061	0.14426267389628936	16.278236955630785	0.7142989881156708	-0.127379	11.181012794299985	0.786466	-0.0431118	11.502442366802715
ZK813.5	chrX	3448743	3451222	2479	ZK813.5	0.065781	-0.687315	4.354731437980437	0.473929	-0.346274	4.799616643084262	0.9945872536415591	0.5445444594608407	0.1929022670065044	0.994278	0.6614226009047965	0.2025594445496225	0.99084	0.4334885189361506	0.1844233637719539	0.7406428029661171	-0.715661	0.3956147228137264	0.9177407433271719	0.1402295590797302	0.18151300435822296	0.984672	0.8430256979690945	0.2412431597310261	0.9007625202088121	0.0449639	0.17543202503732264	0.8218272304800319	0.8273641210197898	0.2395707595283584	0.461663	-0.167182	11.059865847371842	0.87749	0.0421263	11.873304274855672	0.8114649839981508	0.0198638	10.924572073855837	0.789539	-0.0790106	10.5603
C11H1.7	chrX	14327771	14330195	2424	C11H1.7	0.0595774	-0.662727	4.696241152277454	0.5904695171105571	-0.0261984	5.704521387993215	0.9370807339806859	1.1230881561854675	1.1848549249883944	0.995048	0.6465554331295811	0.956431	0.9912633041197869	0.4334885189361506	0.8763009517591898	0.65883	-1.43416	1.3169629570946686	0.478357	-0.749394	7.7798447986348656	0.9662360894252929	-0.975684	7.358598246151128	0.9061645888193121	0.019203364425978805	9.821552301481026	0.8569693512592951	0.434619	11.471101964278125	0.702991	-0.0241732	10.765755120744078	0.742793	-0.134984	10.37111786056916	0.770724	0.00537328	10.481954594273217	0.844465	-0.047739	10.292165524763186
R106.1	chrX	17479841	17480309	468	R106.1	0.674218	-0.660764	106.23473098283573	0.597966	-1.25355	92.36585412055591	0.991906	0.5445444594608407	0.6228105244590345	0.9920432145447541	-0.0107451	0.5047669286642468	0.983581	0.4334885189361506	0.5954352620927827	0.692761	-0.371723	0.45288942493167295	0.8639766951282349	0.1402295590797302	0.18151300435822296	0.9817	-0.040747	0.1702937379249671	0.8407607734679781	0.0449639	0.17543202503732264	0.7743936941302471	0.259311	0.18970121280685345	0.018294	-0.846733	7.368719032975084	0.4794206599873871	0.38047655441781103	10.900158730332295	0.8395992391613729	-0.0514902	19.574131151345245	0.902679	-0.0902106	19.319575311342334
Y110A2AL.2	chrII	2867992	2870758	2766	Y110A2AL.2	0.6308282719841961	-0.152555	3.993002036861487	0.6832969051393449	0.0772672	4.319566166138344	0.9946590368535321	-0.141233	0.15336132298659516	0.995114	-0.338577	0.1440375295177692	0.990752	0.4334885189361505	0.1890527155084276	0.5178539665131761	1.4335345938233366	0.21031	0.4494195477389579	2.381725932297378	0.5363666701466077	0.9733167495029871	1.4096435444570596	0.31575449280821705	0.8696949812670709	0.850545	0.2420525434044344	0.700012	1.8289952569688692	0.3931389667422005	0.391853	0.3140106890089431	22.263425786634453	0.9035705029154208	-0.113607	19.098486010503713	0.44782554145216497	0.2372750229832074	11.150264561663745	0.8080272150978821	0.0513108	10.420694576638084
T22C8.1	chrII	8613269	8614426	1157	T22C8.1	0.0913458	-0.738504	5.643337662511275	0.596862	-0.326424	6.342509407128566	0.991038	-0.141233	0.2790797408422732	0.9917981532094959	-0.338577	0.26211273890023684	0.983904	0.4334885189361505	0.34402926254249666	0.503488	1.5651513668916066	0.4093910388522174	0.8894666017654841	0.1402295590797302	0.18151300435822296	0.985249	-0.040747	0.1702937379249671	0.868502	0.0449639	0.17543202503732264	0.8111190814446471	0.259311	0.18970121280685345	0.520791	-0.0990945	9.708618839052793	0.5893480158185079	0.2033187309708507	10.801806970024924	0.7521559355041311	0.0333922	9.808415959394152	0.698929	0.1119424828072849	10.086013556944328
Y27F2A.5	chrII	3168766	3170189	1423	Y27F2A.5	0.32373109952665996	-0.564095	3.0013546761771988	0.7582299042089449	0.10052401606123693	3.709956587569584	0.992436	-0.455456	0.1867170499775648	0.993993	-0.338577	0.1933618565657485	0.9880347864507191	0.4334885189361505	0.2537920789247926	0.7371493020589821	0.14163256962155085	0.16043419879466128	0.869278	1.0534224882986971	0.2655624931275437	0.987727	-0.040747	0.1702937379249671	0.888217	0.0449639	0.17543202503732264	0.836153	0.259311	0.18970121280685345	0.545649	0.2317726687658507	23.533401729054194	0.881007	-0.144424	20.61605827897253	0.54934	-0.183495	10.777736115687745	0.7314928821781491	-0.142348	10.923743861930344
K06A1.2	chrII	6444642	6446134	1492	K06A1.2	0.530056	0.10686246816598224	13.924423548311026	0.5162305984074089	0.5812206171148546	16.735147805188458	0.9926862349289369	-0.455456	0.18175117098879975	0.9941882601107509	-0.338577	0.1882192539975105	0.9884862712611701	0.4334885189361505	0.24704228959168645	0.483555	1.433534593823337	0.27481944390313656	0.5187109832445821	2.465886311210689	0.5633994978895747	0.9631047642736751	1.783039340157485	0.3835204291687776	0.889553	0.0449639	0.17543202503732264	0.518015	2.3360531225780337	0.5223431759246685	0.658221	0.1130985553109775	12.49984751839072	0.8566612661109408	0.0731493	12.322469620713141	0.501163	-0.225039	10.889424962792773	0.8603248988544742	-0.0356296	11.593844682748644
K02F6.4	chrII	2538493	2543920	5427	K02F6.4	0.464734	-0.318291	3.3251622488808987	0.783554	-0.0376117	3.642999957078355	0.996547	-0.141233	0.0631085	0.996942	-0.338577	0.0592717	0.9941335462216679	0.4334885189361505	0.0777956	0.797074	0.14163256962155055	0.0491783	0.8834432788051451	0.0957226	0.3172685428084956	0.9892456725887869	-0.869541	0.23731804037134904	0.8919759796528021	-0.783831	0.2424563274837046	0.821782	-0.569483	0.2567255152532354	0.49815796130468304	0.21528330654075573	20.62546684039415	0.8683140858292231	-0.0984035	18.460098444016648	0.7821986208363522	-0.0932015	9.742741010928759	0.7742180770545749	-0.121692	9.650561490230324
EGAP1.3	chrIII	5926897	5932953	6056	zmp-1	0.0773911	-0.647829	11.279389449812404	0.028656	-0.847058	10.712590944857462	0.9939993056062141	0.5541194340699407	0.3371276374640657	0.9945327603610631	-0.323862	0.2457056746749992	0.989905	0.4334885189361505	0.32104113209610863	0.0580659	2.9432239494837167	0.4193363946239712	0.7944902514415669	0.9550689470240571	4.792482282050283	0.990587	-0.210667	3.040096644213833	0.908711	0.3039299142988216	3.6440995302172037	0.0115322	2.0427599020487808	8.350400669921665	0.0860865	-0.290953	6.894018943840611	0.9061338628078001	0.0376048	7.687020286607268	0.7826856968716129	-0.0783704	10.210083277704086	0.642123	0.0838674	10.801193676471694
W03B1.3.1	chrIV	4332718	4335355	2637	W03B1.3	0.5542661877866479	-0.270634	5.5597134503265915	0.172291	-0.766299	4.827019402890095	0.9916070764559409	0.3353358289946717	0.264692	0.9820520485353531	0.8346307141116688	0.32575214691032106	0.9868973770952241	0.4334885189361505	0.2750875643232205	0.517562	-1.28466	0.7176596917234959	0.785884	1.6835453524790407	0.3637170293704919	0.954622	2.007316916471086	0.4335022895025841	0.608257	2.1984206248785068	0.4826719295631065	0.602335	2.071477236105141	0.44929	0.743133	0.0777328	18.01180464895208	0.9012349697022779	-0.0269946	17.364233106642484	0.8167939267220979	-0.00743999	10.51272620037029	0.868462	-0.0413785	10.390831748428099
Y37E11B.2.1	chrIV	3578445	3579391	946	Y37E11B.2	0.0331602	-0.72355	14.087648641364256	0.0307619	-0.939712	13.34827263142457	0.99538	0.19328213239090447	0.8989632630592266	0.9954548804850308	0.0984775	0.8684636796994198	0.9919369356533209	0.4334885189361505	0.9858385707290884	0.770055	-0.260744	3.308353669833227	0.9348533042659859	-0.0495453	679.0534780735525	0.9927058412709001	-0.0265937	684.4046571594331	0.8408321447222379	-0.076914	672.7827193685438	0.876548	-0.0342771	682.6037829741517	0.00034359	-0.733069	11.391930764742241	0.8864592633476751	0.056201306898921104	14.508035087808143	0.7661458484274921	0.040112243632792303	11.508872380647727	0.78834	0.0445429	11.526817880244694
C48D1.5	chrIV	13221977	13223388	1411	C48D1.5	0.576437	-0.106643	5.015138512953638	0.660533	0.14027763023005435	5.465938391648492	0.9818763741819281	-0.455456	0.3451436378373168	0.991512	0.23649069901464234	0.43472746212647856	0.9822066704765371	0.4334885189361505	0.469131	0.6659576482748439	0.14163256962155055	0.2965601856507375	0.264792	-3.24132	0.9950896371776768	0.9680749101536129	-1.01632	1.3448285402695226	0.44772166351082704	-1.74539	1.1683313676307634	0.773089	-0.419398	1.5728331274290608	0.0870678	-0.308431	14.56849693366135	0.028145	-0.401801	14.16060883564242	0.741071	0.0899359	9.565483182889103	0.8847539861724592	0.0340406	9.378062670628276
F55C5.6	chrV	12279505	12281461	1956	F55C5.6	0.0526871	-0.730222	6.141761580267144	0.122749	-0.698762	6.192683671856079	0.994043	-0.455456	0.15602383628262265	0.9948663093892349	-0.0107451	0.1797800019900057	0.9902476447375691	0.4334885189361505	0.21207283307414185	0.719432	0.6481303208157498	0.16363717509511233	0.906722	0.0597785	1.8844577017002704	0.987893	-0.212659	1.7189600316947142	0.512882	-1.22642	1.31706	0.482915	-1.04801	1.3689647239480798	0.322562	-0.174787	10.585010227029825	0.542245	0.19753046925475087	12.049003936865908	0.7925477412649029	-0.0688686	11.442602344249098	0.842843	-0.0445778	11.537429986684465
F23H12.7	chrV	12371729	12372870	1141	F23H12.7	0.638414	-0.0915641	5.348365880947801	0.462759	-0.552023	4.640838899182403	0.98119	-0.455456	0.3734340999551296	0.9863997700949789	-0.338577	0.386724	0.982523	0.4334885189361505	0.5075841578495852	0.658598	0.14163256962155085	0.32086839758932256	0.6021788046936071	-1.27225	3.5789938896958864	0.933483	-1.39842	3.4912447727598197	0.540591	-1.32009	3.5448200288791476	0.8000645666734141	-0.28061	4.614791409125342	0.00641896	-0.451465	12.026228036352375	0.6234606214339581	-0.19124	13.030342044103605	0.7627688006389358	-0.0614171	10.34562161392892	0.8053710763251459	-0.0628371	10.340640893041392
ZC142.1	chrV	4247968	4250147	2179	srt-13	0.649498	-0.0744778	2.8891614311457787	0.731583	0.3362384734389637	3.3526500067842595	0.99223	-0.455456	0.1908894980217562	0.9938482417740451	-0.338577	0.19768279190799987	0.987703	0.4334885189361505	0.2594634102974137	0.7347401616835519	0.14163256962155055	0.16401932055543586	0.9055421000838141	0.1402295590797302	0.18151300435822296	0.980606	1.089587849847205	0.2701117792182215	0.845656	1.124481357983737	0.2746105069793601	0.8344624341640171	0.259311	0.18970121280685345	0.7169764016587008	-0.0107619	16.484059558973485	0.6661115169780539	-0.21407	15.404742846118447	0.8284724423569692	-0.0657479	9.238686080765534	0.870551	0.0514338	9.620642554436436
F17A2.3	chrX	12306994	12309482	2488	F17A2.3	0.6059767692219761	0.0325955	3.7192800839359874	0.772256	-0.0951272	3.5599423627984823	0.9945485891814129	-0.141233	0.1623955388521848	0.994987	-0.0107451	0.16970612256815193	0.9905205166955171	0.4334885189361505	0.20018944156567692	0.750543	0.14163256962155055	0.12654938956647852	0.24442252699347697	-0.739118	8.809087265654039	0.817863	-0.847807	8.569584882740308	0.0987638	-0.907896	8.444718392398455	0.000650445	-3.5171	5.989931586788311	0.741528	0.000346106	15.213026193670752	0.919698	0.0116075	15.272640845603078	0.6985894702383791	-0.152804	9.662095741083672	0.643121	-0.162316	9.632025848953301
F45E6.1	chrX	12475658	12477441	1783	F45E6.1	0.462719	-0.361638	3.696512749199987	0.756458	-0.159687	3.93959	0.990409	-0.455456	0.2247975009598313	0.9928866240176091	-0.0107451	0.2590251344461266	0.9853510702502329	0.4334885189361505	0.3055523055476122	0.7069639939321941	0.14163256962155085	0.19315433144357247	0.8946964120634991	0.1402295590797302	0.18151300435822296	0.986014	-0.040747	0.1702937379249671	0.87494	0.0449639	0.17543202503732264	0.773219	1.1068596690568786	0.272325	0.302603	-0.159702	9.23895	0.862281	-0.105683	9.405452381276868	0.547856	-0.196357	10.336849465512334	0.8054978540233659	-0.050484	10.849405484206441
C02B8.4	chrX	8116637	8120106	3469	hlh-8	0.4708950958221211	-0.447936	3.4442143405255536	0.7289955688588101	0.0376548	4.027202157309717	0.988463	0.8741376111144832	0.625432	0.991736	-0.0107451	0.4399086082213548	0.982672	0.4334885189361505	0.5189268205948274	0.30518	2.131531209973507	0.8394282844254294	0.922065	0.24445649155651525	9.58096	0.987578	-0.561845	7.3565406004107645	0.888848	0.5247634975824468	10.695125774147867	0.125789	1.433710788149209	16.232847812968842	0.495384	-0.0899162	11.302611316931188	0.8781083353853041	0.035365825171073166	11.799331292785382	0.731781	-0.114895	10.216385990185252	0.8652505037770541	-0.0522291	10.434133221895776
W03D8.3	chrI	2820868	2822085	1217	W03D8.3	0.649032	-0.19104	11.029112821841832	0.772124	0.081997	12.102104050075248	0.99279	0.35737857447505944	0.6881324586258348	0.9839891803020551	0.8346307141116688	0.8396613863108277	0.984841	0.43348851893615015	0.7090679456982756	0.7656147581924779	0.39581951625469824	2.6027260217944628	0.880868	0.404477	2.3665435033761204	0.982115	-0.174735	1.9207775558105304	0.8606029889878342	0.4610039113942396	2.420411079351956	0.798392	0.6779213827996946	2.647871467217957	0.7387054670381721	0.016909375968973173	16.45678202954444	0.91857	0.00441902	16.385435300307602	0.792732	-0.0265588	10.580517212666836	0.8018269111763949	-0.0497749	10.49684387119438
C08E8.3	chrV	18350233	18352672	2439	C08E8.3	0.668262	-0.014532	2.4147339192152466	0.5329266002414771	0.3879760208874795	2.8013123582478783	0.990807	0.1422595231338012	0.31729871123801273	0.991464	0.2562121076428596	0.3309803138938209	0.9835470768107042	0.43348851893615015	0.3545339728491378	0.7389088196086779	0.15276859915532362	0.41736832179036615	0.807705	-1.32896	0.3342363194745971	0.966759	0.0848597	0.492629	0.7778356583797491	-1.42423	0.32815534015369685	0.6823658628938479	-1.20988	0.3424245279232276	0.6100343478796401	0.015523625070654584	10.405367136678947	0.8814600677380631	0.15543067810007494	10.938028271251774	0.7298625905453241	0.0992515	8.931746947984209	0.7746156471564879	-0.183449	8.109722079289433
BE0003N10.3	chrIII	1046568	1060010	13442	BE0003N10.3	0.667391	-0.0482039	6.1380491967025215	0.21209722988561702	-0.452323	5.400803262968621	0.99525	0.7066736057888396	0.4415095816536502	0.9957388426164709	0.22719241440727425	0.3640985233560171	0.99231	0.43292429739831867	0.3941939580399485	0.48057910851413305	-0.847135	0.8265428072567442	0.876624	0.3198249146061508	0.905327	0.981327	-0.0397829	0.7944338189230992	0.591105	0.9704105421192222	1.1917296939190314	0.0685987	1.8526135868225024	1.857035552552341	0.518891	0.11623808147202043	9.308699146173351	0.7037720466236178	0.2477146482313501	9.770671036575095	0.5518257280870429	0.19508978062595497	9.100719421770624	0.88815	-0.111275	8.171357612340683
C50F7.6	chrIV	7720574	7723199	2625	C50F7.6	0.5205200991284871	-0.237165	5.896261587014573	0.576045	0.1664271031596759	6.769864922256713	0.9961472598422509	0.25051346880481473	1.6590501086033342	0.9963143036280151	-0.112128	1.45871	0.992981	0.43289397763082976	1.780513327317658	0.5758402883635939	0.5505686876775708	7.135454199301172	0.9363340777199302	0.22615041357403864	61.286886326978255	0.988186	-0.305438	51.10361695165715	0.709194	-0.184624	53.10014704141498	0.859326	0.0447155	57.38236503981922	0.479707	-0.0832686	10.379183910597554	0.794128	0.0923154	11.031451198766513	0.768453	0.0050666	11.07457809220277	0.779624	-0.0758982	10.771850962445486
F40G9.6	chrIII	179541	180140	599	F40G9.6	0.080523	-0.630995	12.638810436259911	0.245611	-0.570924	12.849654561554122	0.9951664617408059	-0.502714	1.654856489091472	0.995746	-0.372226	1.7196738937578813	0.992773	0.4325812901269469	2.2795039711966245	0.336076	2.1040013116158445	0.942327	0.9065317931191371	-0.322561	4.330791834964298	0.9885852158305171	-0.341703	4.3054288851688085	0.898835	0.1549256050270159	5.08574	0.8419192397213109	0.0957747	4.97811	0.5063234799362211	-0.155337	17.311925823473185	0.9196676071013651	-0.00232279	18.22834921674188	0.8089111798284191	0.0742817	13.355572728687791	0.880802	-0.0258619	12.896235298401502
K09E9.2.1	chrX	15613804	15616521	2717	erv-46	0.492352	-0.296224	13.422958151917644	0.63905	-0.180824	13.924677950045574	0.99707	0.0506843	7.7987150698103616	0.997296	0.00724058	7.681012766533822	0.962017	0.43173971321345694	8.99817	0.773787	-0.424798	11.152768824552613	0.7927255890147209	1.545817448398064	0.3384625599172607	0.9862571345049108	0.7449902451574011	0.23106730728378524	0.84563	1.2483197023836394	0.29148436839269165	0.444177	2.6119992611790788	0.614245	0.723242	0.12211554223848788	5.701190203589366	0.891073	0.0877246	5.631201197490518	0.6402829854425329	-0.14123	11.845958619746002	0.857118	0.054248265374156335	12.663369572631467
F02E11.3	chrII	3272348	3274491	2143	F02E11.3	0.517947	0.1408911909712402	4.026037870954581	0.40518758535828003	0.6414753599940682	4.9017492251178725	0.9650933931806379	-1.03205	0.4417384968928486	0.994906	0.35556405184465645	0.6762442092241928	0.9902467393352559	0.4316021002727967	0.6967867275502908	0.5686559287179611	-1.04873	1.1479483888704154	0.8995050682616791	0.905505	4.031866920086853	0.980688	0.8130899158279511	3.868766432501367	0.862335	0.8064753355657245	3.8574882947613136	0.706055	1.2522970921478886	4.746136539103512	0.6128180468676179	0.13585728703356287	18.819946727789187	0.90699	-0.0702654	17.50819480864449	0.7679655450044709	-0.00789932	10.831737087583543	0.831174	-0.0215503	10.780872879485345
C07G3.8	chrV	3493636	3501763	8127	C07G3.8	0.192921	0.32244622890571256	6.03352	0.303998	0.5564768341771649	6.623942559042171	0.992354	-0.555485	0.2293027713292061	0.993679	0.1101703447437014	0.2837384104646837	0.985988	0.4316021002727967	0.32049594358458444	0.7078488941769159	-0.581711	0.3091256485303583	0.496115	-0.0240966	107.28893674624584	0.992595	0.016246042068372442	108.79748447623396	0.9209082957808978	0.0563648	110.34008066496487	0.215037	-1.6569	71.24626396297896	0.000785375	-0.421872	14.438247669894563	0.00464796	-0.44816	14.326818283332347	0.674033	0.10945961468818703	9.549764022391988	0.884304	-0.107258	8.858515065712686
T22D1.11	chrIV	6926165	6928420	2255	T22D1.11	0.446846	-0.331761	6.288834702373236	0.647348	-0.168134	6.623245205787747	0.996365	0.0793256	1.5888022499644618	0.996423	-0.199564	1.4453285115409362	0.9924651046807941	0.4314759450791157	1.8144601496220782	0.8131030634635559	-0.0306569	3.2959907237015176	0.902668	-0.101342	1.5077964286914098	0.9674881472671659	-0.894792	1.2000661890973807	0.891498	-0.0975032	1.5097343396072738	0.7968539241774208	-0.24205	1.4401989158076385	0.244367	-0.22764	11.132929521094828	0.9059337789879671	-0.0834804	11.671835704809967	0.702824	-0.101023	9.690267562517072	0.69031	0.10614974334608664	10.412284115057046
T28D9.3a	chrII	6487443	6488750	1307	T28D9.3	0.343413	0.2627756789031612	23.928760574471397	0.562938	0.42776536764184997	25.509992934946947	0.996071	0.0336248	1.368875824239269	0.9961309690962571	-0.125521	1.2965569760244138	0.9928122459906851	0.4313560621301699	1.588671819486924	0.7842842888720291	-0.38033	1.7124914024083733	0.8846655077485709	0.6730468248838277	1.765289571627159	0.98325	0.3053658837858767	1.5212220706557376	0.842358	-0.181289	1.2804800585754241	5.32844582985367e-05	5.840724631844561	39.675167596834115	0.704271	0.0677992	7.869921330254151	0.881379	-0.0735901	7.49395	0.8234566436380709	-0.0400382	12.608829697445405	0.8295107238374939	0.1290693013592187	13.381985176855151
C32B5.16	chrII	958960	960101	1141	sdz-4	0.188421	-0.656414	7.1662477966094995	0.6435339176955389	-0.478873	7.530530924333592	0.994717	0.8894792971459788	2.5788265777413275	0.940225	0.9659540492038556	2.6699983273960104	0.992942	0.4308670565828335	2.1227629482575203	0.170199	-1.52547	3.462386621341734	0.920079	0.021043902167948048	19.78922971056103	0.9817765958658979	-0.455355	16.986267904008674	0.902985	-0.0688109	19.18740856400789	0.8474500310196892	0.5061986801234738	23.773309779938554	0.7181309758722509	-0.0421574	15.858632004122589	0.890366	-0.066822	15.726186788410075	0.7881540763692979	-0.0332107	10.819426159097665	0.327542	-0.250303	10.072374246147904
F41B4.4a	chrX	6836385	6840615	4230	glr-6	0.5662320508662789	-0.228019	5.573492213686914	0.597683	-0.00604196	6.000459907410847	0.9956395280680841	0.4830147766740301	0.8458203029655267	0.995989	0.3744543722918316	0.8100805445003691	0.992882	0.4307110220873354	0.8282652630340749	0.541328	-0.946896	0.6928131320654711	0.9002085077900991	-0.390733	2.3235527120019475	0.988885	-0.491161	2.2559448818966565	0.9027823919934909	-0.220284	2.4496390849723357	0.543268	-0.611132	2.1811146285963225	0.625716	-0.0299831	6.5415861344201796	0.915598	0.1211582724592344	6.899083821309381	0.5600295198895461	-0.144029	10.547079858603537	0.6331703523561459	-0.0959453	10.716890524913122
C13F10.6	chrV	7219213	7220979	1766	C13F10.6	0.0584938	0.35122602920056106	16.52619029837522	0.7803138187960841	-0.116647	13.960341584562114	0.9716	0.31286219036718865	23.8607	0.997092	-0.0925062	20.62260965410725	0.8632812329819849	0.4306458523400553	24.98514955930305	0.8004662802730571	0.1438479450337011	23.8587	0.9305440002929001	0.195082	27.514771698684157	0.9907564159488371	-0.168723	24.241418836264838	0.9077477450199192	-0.017937	25.498806951288014	0.7658027007476659	-0.0543291	25.183199459007053	0.24866088462773997	0.39429372016930175	5.725677429278562	0.9224194595766559	0.0641762	5.060626241612617	0.7521693529500779	-0.111229	10.846120379558739	0.39848155553343295	0.1534712509422168	11.896169760690169
F35H12.5a	chrX	918396	920071	1675	F35H12.5	0.3933249412055229	0.2641952714200337	8.212759565850233	0.22980821149177302	0.6197524066334061	9.4652	0.995515	0.3960224221188287	1.8267572092821536	0.996313	0.10897685600895952	1.6394872553659914	0.9931061161126171	0.4302042774508591	1.8516432885879173	0.5969573809272571	-0.80186	3.4718599886286503	0.8138428153070891	0.22514787597395655	0.9207978823066868	0.9690999119729591	0.025180678509977773	0.8565682568359232	0.7974983329535559	0.4039735876561204	0.9862842649294548	0.7370228567967672	0.7164014804973231	1.122110040464975	0.282597	-0.298536	7.169692335838647	0.8998682291073979	0.014276407464915715	7.9481931909572365	0.668671	-0.15034	11.146327097006619	0.764719	-0.0826832	11.399982298015205
M03B6.1	chrX	13841627	13842962	1335	M03B6.1	0.5384822662278239	-0.301602	3.9025988606844457	0.48739182768741496	0.5361876640511188	5.278876016915138	0.996456	-0.0999867	5.28023	0.996309	0.21863	5.910088105688169	0.9937552785505849	0.4301880336220938	6.412096914817012	0.786101	-0.0640981	3.3609376734810223	0.8266530883367209	0.4347990558192141	1.4655419106859626	0.971545	0.9494968566514304	1.82666	0.807994	0.6720151246108739	1.616085746647824	0.707346	0.8216266734361954	1.7245815198906929	0.569873	-0.135445	7.293865067681953	0.893592	-0.0566877	7.488888080937681	0.75482	0.0821797	10.865378271352174	0.788531	0.0805527	10.859080870248997
F22F4.2	chrX	5996155	5998243	2088	inx-3	0.5009346004806781	0.1025285723982316	16.860804155881635	0.19598	-0.761421	12.927543022969552	0.9963543393169471	0.1828833880730755	24.675229491448704	0.995957	0.16185521980487436	24.485405186059047	0.929914	0.4299494935682599	27.12566051276866	0.00281717	-1.11716	30.6305	0.908479	0.5301724450753458	1.8512388690994064	0.940701	-1.00075	1.1359497283864757	0.870094	0.6366448592176795	1.9350164452117404	0.8383536850643809	0.5587357877589576	1.8731105305298488	0.7213484419417601	0.0785386	14.177440977669141	0.7673288522336121	0.1045259350765389	14.309793482167967	0.729341	-0.101809	10.911615968566238	0.871055	0.025634038373636172	11.397721113324002
C05E4.3	chrV	753333	755049	1716	srp-1	0.5397802091917321	-0.307664	3.3052731844840735	0.5154009146056839	0.41479980876144573	4.265373734581221	0.9968640160806541	-0.0412477	4.363372975006243	0.996575	-0.268483	4.049981776416633	0.9926207055711321	0.4297264804471728	5.193563150452556	0.6281502020879329	-0.365796	15.088682245956823	0.909984	0.1402295590797302	0.18151300435822296	0.982106	1.010473712563206	0.26030597667304034	0.89208	0.0449639	0.17543202503732264	0.8411257632896421	0.259311	0.18970121280685345	0.5084303595397729	0.2299938587086533	20.86794535184493	0.916336	0.00390706	19.234124202672973	0.514183	-0.181731	10.745545960485392	0.449365	-0.231394	10.575176398532733
C17E7.1	chrV	3906140	3906947	807	nhr-156	0.590007	-0.275569	5.985429829921879	0.505215	0.5071804241401802	7.936118844364413	0.9959076851824828	0.4159498411271628	2.6004784365518754	0.996234	0.0528798	2.269768865912104	0.993035	0.4296691788502532	2.6146807175596347	0.786899	-0.16556	2.627588700405828	0.7870235511908509	-1.50393	0.3650612087641405	0.972234	-1.6849	0.3538419423308847	0.719372	-0.173991	0.5091310613593298	0.638101	-0.304313	0.4884678959531288	0.669947	0.0496391	8.459731675959496	0.7008889853346228	0.20475884172388326	8.94814	0.7103319585097909	0.10009202143104047	10.938073955694707	0.7384668178187759	-0.0497126	10.379972888706098
Y4C6B.4a	chrIV	5326443	5329640	3197	Y4C6B.4	0.17723343445060802	-0.469197	4.527537438914031	0.543101	0.1710724704225878	5.588282074092577	0.974041	0.8933930814768691	0.5327528912805723	0.995247	-0.139907	0.3556442389322984	0.985665	0.42911129548752025	0.4374579497605053	0.759888	-0.0765284	0.39883	0.923159	0.1402295590797302	0.18151300435822296	0.9866473380194358	0.7278650686514179	0.22935962021089285	0.9072613578380508	0.0449639	0.17543202503732264	0.84209	0.7464912606500199	0.2312179539066848	0.6161027380546149	-0.0415438	9.835157154743527	0.798726	0.0894046	10.295665543565212	0.6327880666878779	-0.162058	9.980514350238288	0.8746078569089321	0.024879012249959555	10.632154121697988
D1007.14	chrI	4564060	4565924	1864	pqn-24	0.44998592022738004	-0.394765	6.019645174425287	0.692645	-0.0804096	6.652772102962168	0.997025	0.062396579186836165	12.271593877607472	0.996661	0.15054175353885205	12.66652356414993	0.992572	0.4289740670340033	14.085001334161687	0.814342	-0.0801679	14.254224203307796	0.702803	-0.408377	0.8490040028020587	0.9742914238394609	0.33519459698353704	1.0950072205748271	0.8105158490535881	0.6537674473168582	1.2459391392212198	0.505453	1.4682365867632003	1.8238446734553968	0.6084415477083779	-0.0893426	10.437961451794529	0.695115	0.13563482403773058	11.291448678701029	0.6464967897085501	0.12573331672598567	10.975587007457905	0.6601204306405329	0.11049425865553304	10.915413932153173
F28H7.8	chrV	10758959	10760569	1610	F28H7.8	0.0198506	-0.722084	6.003993358261407	0.774904	-0.00573815	7.46109	0.9962197488640631	0.3266435198437216	2.1085840457760563	0.9950917412499879	0.5318147984359414	2.287866595054496	0.9934	0.4288169082029729	2.19468	0.7907436151643901	0.17642125104256667	2.683748979389581	0.0616908	0.9963972174623912	22.99693126104393	0.9908240793200459	0.0548357	15.6543	0.674675	0.5724753593510776	19.09676810851749	0.0352035	1.7762158295437849	33.979008035010665	0.589961	-0.2371	11.258857576779237	0.727784	-0.122518	11.68604017066765	0.7134297966771321	-0.14318	10.380605373955593	0.800997	-0.0597451	10.674301255060925
B0284.2	chrIII	4381738	4384141	2403	B0284.2	0.108585	-0.505593	6.3786806951954445	0.193083	-0.554688	6.290482057625746	0.9942824800379491	-0.0796754	0.1889746529504366	0.99472	0.059896	0.19830751029956228	0.989934	0.42869466559650937	0.2277881729125309	0.606393	1.0439793362905303	0.18331701196873346	0.756028	0.9284876121709448	1.0173544253226674	0.967759	0.3494428199605416	0.7968690052746314	0.755425	0.8001185943949489	0.9605746731617132	0.4417833106924389	1.7170075322456428	1.5024200486186523	0.694954	0.069836	12.132567306622038	0.735337	0.11537197916170028	12.331799072192776	0.77905	0.0790757	11.004183225326877	0.772229	0.052525858637433386	10.901105703452638
F14H8.2	chrV	15019223	15020325	1102	F14H8.2	0.198269	-0.548207	5.123147384946447	0.674761	-0.176471	5.7346726774007815	0.991856	0.36731517300547983	0.3312672346957767	0.9907368725206039	-0.534894	0.24450798583358505	0.9854310908596529	0.42869466559650937	0.33937769318917016	0.519538	1.2518656355444369	0.3016277063189543	0.896341	0.1402295590797302	0.18151300435822296	0.9862493280424741	-0.040747	0.1702937379249671	0.876773	0.0449639	0.17543202503732264	0.8209204762385129	0.259311	0.18970121280685345	0.713136	-0.0490563	17.53964386817573	0.864994	-0.141202	17.0062	0.565801	0.11632678461758525	11.705850747448464	0.8444357689584508	-0.00324333	11.22156202842182
R07C3.9	chrII	912002	913030	1028	R07C3.9	0.37304776371533505	-0.436919	6.1238571281171295	0.110458	-0.805254	5.537611372452073	0.9900800940928809	-0.671114	0.4833782233703384	0.9597818742462849	-1.20706	0.42551868775503904	0.9914837215555659	0.4286946655965092	0.6965588063489196	0.331793	2.267541247195585	0.5323024400700045	0.903655	-0.1169	1.9507376185821923	0.9796113172122299	-0.735184	1.624534554015626	0.8941298586692851	0.3738557685541833	2.329936116561249	0.840981	0.5604023741690688	2.5114638505947395	0.7437242507400229	0.11093622173886457	20.20174832948525	0.8808442300575559	-0.124293	18.6237	0.734532	0.12543738302804333	12.107867019294947	0.8092944372087769	-0.0536158	11.370568255418947
F43C11.10	chrII	2350260	2351657	1397	F43C11.10	0.5788874304180489	-0.247959	3.9158356311883615	0.6957830918420239	-0.2107	3.9626685558420314	0.988555	-0.33755	0.4028746196536188	0.983507	-0.534894	0.3801208587710867	0.986382	0.4286946655965092	0.5276086985176006	0.7798965471428331	-0.718993	1.8119778050405189	0.862787	1.0901368801665623	4.033449726098471	0.987751	0.2988334558718975	2.8748357131234847	0.661971	1.258650083168541	4.373476411470943	0.8166327701722971	-0.00777846	2.5712238438171644	0.679772	-0.0627055	13.593308343096886	0.851	0.11929085885413453	14.487279903527064	0.46995419734217203	0.3707643093810708	9.770730754674274	0.882258	0.063781	8.714689981334308
ZK1307.7	chrII	9636627	9640052	3425	ZK1307.7	0.41860320769453296	-0.349969	11.312910238144529	0.7851528871106971	-0.0257432	12.566252117297786	0.990928	0.6624504488235998	0.2676091106400632	0.992029	0.6383146075187143	0.2648883333399693	0.989274	0.4286946655965092	0.24307830198675115	0.663704	0.8010115389717193	0.1752041062204562	0.39476494552559793	2.0155499154873264	0.9092133427387488	0.98323	-1.10273	0.2642242816704632	0.7636889967657529	0.44393107457727865	0.4255153786065189	0.316494	2.026378821337483	0.9147053225127304	0.5407162272353401	-0.0859153	8.87472	0.456186	0.19291475787366932	9.792647736538239	0.7471997711963579	-0.125024	10.84980201843024	0.7867968921679179	-0.0431165	11.152981726946162
F42A9.7	chrIV	8616058	8617079	1021	F42A9.7	0.362491	-0.474746	6.688125002275211	0.319778	-0.856431	6.037527906124637	0.989665	0.8111491375211259	0.465395	0.983007	0.6513728476696443	0.4343171880921825	0.9851096663604291	0.4286946655965092	0.3963627536127248	0.0717926	2.6743906325913844	1.7554165127496808	0.9155886726950279	0.0926091	3.002822781656304	0.982374	-0.891975	2.236354273890597	0.900058	0.15388427261649462	3.070055453171287	0.842474	-0.0896053	2.8189633350941534	0.20827724168751502	-0.206045	11.854685283584608	0.8512348600621271	0.0893502	13.105491291513536	0.8009954401935121	0.00103095	11.244098922406144	0.850153	-0.0250832	11.143213853088234
Y54G2A.15	chrIV	2843284	2843959	675	Y54G2A.15	0.535728	0.11619818819708293	9.249963373581084	0.745878	-0.0987125	8.584100036009302	0.9900559845854069	-0.33755	0.513368	0.9925593890387191	0.4798220153218546	0.6862266141781412	0.987913	0.4286946655965092	0.672312	0.21121660187534103	2.327972590924436	1.0639426618458558	0.905705	0.21072664593426055	2.9602827525090323	0.9856276297453341	-0.320605	2.471030647967188	0.856452	0.8188409467548333	3.7928415214850064	0.8064644733155709	0.6589946424669628	3.538969345887916	0.43393738369803203	0.2117892782569251	13.738357341501718	0.769066	0.1485055409837426	13.421954293411744	0.720364	0.021057694530183697	11.258517719867005	0.790853	0.0822706	11.504284686691506
Y51H4A.9	chrIV	16601484	16602776	1292	col-137	0.512006	-0.366466	3.4982213963833115	0.5701156382393149	0.3622536260318488	4.502470445191545	0.9741716708762349	1.3767647164407495	0.4331434379522887	0.940366	1.5473395765043227	0.4723920170229259	0.987171	0.4286946655965092	0.2825138775750272	0.0720795	2.7440083316336485	1.2264550631974116	0.811597	0.2443793241258569	0.4271263833897545	0.959706	0.7122036974924391	0.5158373599094276	0.823387	-1.13409	0.2846013006138699	0.6794690444539822	0.4639058820001756	0.4651914699423082	0.5091559479253049	0.25495302347052434	20.77277296359296	0.916816	0.11852099813204935	19.752975098881354	0.46835281893663205	0.2243267331910438	12.11289017816081	0.8250461020679059	-0.0771695	10.882086594943232
E04A4.1	chrIV	4737557	4738734	1177	fbxb-78	0.0282668	-0.82752	11.421865994480418	0.22273978384083104	-0.724676	11.726029905313046	0.995105	0.2576784950153232	0.5917408155395538	0.985603	-0.534894	0.4555416640828103	0.9914139648028759	0.4286946655965092	0.6322929640964896	0.410456	-1.5972	0.6794060135795227	0.923735	-0.0924606	6.251196189851798	0.958028	-1.01511	4.82178	0.903729	-0.190507	6.052414653986647	0.0645832	-1.4466	4.409188925373423	0.24744497330950196	-0.194783	10.61583202624051	0.886555	0.036694	11.477336147601864	0.649219	-0.126228	10.753986157683904	0.7572784051161221	0.0941267	11.602505537019269
C18H7.6	chrIV	589098	592446	3348	C18H7.6	0.39546207756886104	-0.377999	3.5334131578741896	0.70535	-0.317378	3.5993547285343945	0.9946973447607601	-0.0540566	0.14931605107593646	0.985844	0.9325833622118233	0.2212249794065236	0.991048	0.4286946655965092	0.17842981741580669	0.760159	-0.371723	0.11867427260247645	0.9055672567668921	0.765949	0.2331850864795635	0.990009	-0.040747	0.1702937379249671	0.9067505227802559	0.0449639	0.17543202503732264	0.8408626067327609	0.7531890450064745	0.2318920779223036	0.358586	0.21257168674249016	19.61462415640873	0.9210659798591171	-0.0548258	17.833375116788496	0.7125175529842271	-0.0989626	10.54111690637397	0.7418988567485321	-0.100982	10.533998802356981
K10D6.1	chrV	11191282	11193618	2336	lgc-49	0.268695	-0.528451	4.832463158885618	0.715216	0.00746705	5.722559713924287	0.994017	-0.651772	0.13423731948303785	0.995126	-0.207061	0.15308732053346136	0.990785	0.4286946655965092	0.19243698907284465	0.5445526057375341	1.6481303208157496	0.20910632647967187	0.7448588913795892	1.052675976999438	0.9397973068994772	0.96393	-0.056619	0.5996103310923939	0.5485970342890399	-1.77884	0.3947701857941376	0.668932	0.6797257105696833	0.7953481765682647	0.33214854523735304	-0.157016	10.42146838637045	0.8275164073287571	0.0864821	11.327428633677874	0.783301	-0.0496426	10.42196865928818	0.7636211170239359	-0.000643875	10.598893862027603
T06H11.5	chrX	10122670	10123412	742	T06H11.5	0.47409015062118104	0.3156764654947912	3.5072253336615358	0.12794182297568302	1.2091896654838643	5.1751879996779016	0.9760960463945891	-0.651772	0.4749935920169031	0.9923933297078191	-0.207061	0.5416935957337863	0.9880126464586529	0.4286946655965092	0.6809308844116042	0.585767	1.0222748446201473	0.5424823629773871	0.864003	0.1402295590797302	0.18151300435822296	0.9817043566522591	-0.040747	0.1702937379249671	0.8407893297870341	0.0449639	0.17543202503732264	0.7744302064184629	0.259311	0.18970121280685345	0.419988	-0.283111	12.50530463078229	0.806799	-0.136928	13.106859115317588	0.8165232499720558	-0.134232	11.442371176442153	0.8136361156698321	0.0644547	12.24785336049815
F36D1.9	chrI	11274988	11276330	1342	F36D1.9	0.0228809	0.5628978151397372	8.00731	0.5534993139782679	-0.410697	5.663937458790392	0.996109	0.15008319325416966	3.0567069072695117	0.996141	-0.0126183	2.885238386922254	0.9932482984813921	0.4286946655965089	3.399206974982728	0.7549508379834509	-0.597016	2.5401171049820155	0.832152	-0.117122	310.8358758096728	0.992671	-0.0364761	319.4085447343947	7.77856976538347e-05	-0.768643	256.6496104453264	0.00425158	-1.46787	220.18866995575507	0.44889007231485606	-0.116288	12.154874616474556	0.7506003070993058	-0.12588	12.116223357326374	0.5613073349534571	0.19486133017848656	10.197063606486617	0.8482397986960021	0.00219502	9.516701977204168
C24G7.2	chrI	4103712	4108045	4333	C24G7.2	0.45335101889250207	-0.369309	4.575986368063039	0.6902755333489721	0.0567248	5.261934323126057	0.9947066218374141	-0.651772	0.11193202470488957	0.995331	0.059896	0.13969396118282362	0.99134	0.4286946655965089	0.16046105433264388	0.23764031483995499	2.6740434471272594	0.3113381476532795	0.878763	-0.0669013	0.2899869628270344	0.9878893130771109	-0.821543	0.23229924792010576	0.8793496151644351	-0.735832	0.2374375350324613	0.792973	0.1079047828460252	0.30823098367925983	0.361827	-0.113983	11.433329025680905	0.895413	0.0255369	11.990872164119219	0.569758	0.1216534113892239	10.034981885973496	0.8698445676410991	0.0254924	9.697816866836344
B0228.5a	chrII	7752636	7753513	877	trx-1	0.3829509200682151	0.21246361349013976	12.406006251238365	0.633269	0.2393225205153822	12.531137963131306	0.975386	-0.651772	0.4027119584491135	0.983253	-0.534894	0.41592934546691374	0.9869626591402291	0.4286946655965089	0.5773109672185339	0.6591485379535329	0.14163256962155055	0.31912454760242404	0.8721511890036211	0.1402295590797302	0.18151300435822296	0.968726	1.6876376966204134	0.3645049269629294	0.849924	0.0449639	0.17543202503732264	0.786848	0.259311	0.18970121280685345	0.0246073	-0.498074	10.406475449397385	0.8393643713257579	-0.0853427	11.835246336993347	0.76444	-0.083242	11.181077221130938	0.8306895078555929	0.030188154449892788	11.625179153748386
C50F7.5.1	chrIV	7726717	7727951	1234	C50F7.5	0.5326651130243789	-0.293743	6.176801409953941	0.58476	-0.664599	5.54776	0.988725	0.4966453384183611	0.3226535439391982	0.992878	0.0401746	0.2714382194006628	0.9860279524524449	0.4286946655965089	0.3139661614823948	0.588764	0.8961426174013825	2.264067385771638	0.9019735815663961	0.1402295590797302	0.18151300435822296	0.987055	-0.040747	0.1702937379249671	0.883145	0.0449639	0.17543202503732264	0.8293515279734058	0.259311	0.18970121280685345	0.566423	0.14795035430311118	13.232554736598857	0.892611	-0.011021	12.506869638344753	0.7348124713349108	0.10363488426144464	10.358790567787704	0.8510769371465129	-0.0645735	9.768319271683245
T22F3.10	chrV	3606817	3610067	3250	T22F3.10	0.5285411992022511	-0.341494	2.749039512983588	0.47808368201256995	0.3039438601653021	3.4332035797484965	0.991137	-0.651772	0.17727033577664328	0.9932648391781701	0.6251370931428438	0.2753956864364313	0.988538	0.4286946655965089	0.2541273157134216	0.45644909676348905	-1.34558	0.8925515895142129	0.8794078903253449	0.9666953854438132	0.25510657586437463	0.9826904096348579	1.1396901693696888	0.2766056449218276	0.893941	0.0449639	0.17543202503732264	0.805331	0.9205238740193322	0.2497912328197673	0.597665	0.0196175	14.334439171130974	0.471745	-0.179239	13.405317949307008	0.8196606138186009	0.0446176	9.311519568126332	0.89218	0.0090918	9.196522288741614
Y39D8B.3	chrV	374407	379672	5265	Y39D8B.3	0.0936771	-0.571714	4.454548737214567	0.5776679602032471	-0.170056	5.029712328275873	0.9951444352497341	-0.0796754	0.12038958992607507	0.9955071473301791	0.0401746	0.1254598327375559	0.991608	0.4286946655965089	0.14511641798935826	0.621536	1.492974537715884	0.1454973406926669	0.579372	-0.526315	5.292921099687819	0.9913096921717199	-0.208684	5.827110328553605	0.8972869703425729	-0.234862	5.778501601144504	0.6465649163410961	1.1540661745089609	10.075864509137316	0.46563206218586994	0.1313967301339477	14.85088681706084	0.9219898921869059	-0.0129152	14.111899381275368	0.7833215154348271	-0.088912	10.223024764937843	0.7454375504170642	-0.0752572	10.270136399594213
F26D11.6	chrV	7955478	7956322	844	F26D11.6	0.544018	-0.30926	7.40026	0.265948	-0.587078	6.821334393869335	0.9948904209951679	-0.67762	1.3219264425225723	0.995233	-0.641721	1.3347389629188888	0.992745	0.4286946655965089	1.9082374485307232	0.319144	1.8640958084852144	1.1073406337055107	0.796473	1.6939120429838352	0.3657172731580517	0.906212	2.56763	0.5982561185595188	0.8445092526677901	0.0449639	0.17543202503732264	0.779338	0.259311	0.18970121280685345	0.620215	-0.0444755	8.146247125010142	0.8669538628814971	0.0825194	8.515265911848296	0.7791863725254449	0.0441741	11.709907386545765	0.664555	-0.142497	10.988418055461448
F26F12.5a	chrV	5863983	5865149	1166	F26F12.5	0.526297	-0.431794	4.109424085890664	0.716098	0.34934588557020657	5.366420824424736	0.991323	0.8250220232373349	0.39797110860879625	0.9924915548699319	-0.207061	0.2679837238936702	0.9854916020216999	0.4286946655965089	0.336866	0.7111105297120608	0.14163256962155085	0.18621220959464915	0.89682	0.1402295590797302	0.18151300435822296	0.9863148334540609	-0.040747	0.1702937379249671	0.8772144727627499	0.0449639	0.17543202503732264	0.821473	0.259311	0.18970121280685345	0.46077001673291296	-0.133988	11.636021163891357	0.8416715947009309	-0.0793847	11.85002733334633	0.7796352903916111	-0.0589098	10.933396691565523	0.580775	-0.24782	10.27615571145764
C07H6.1	chrIII	7521462	7524813	3351	lig-4	0.5147811379435671	0.0441246	13.083562238621285	0.26369085868600195	-0.533481	10.89226118602725	0.9781603536560071	0.3006075671829419	13.092922339591867	0.997044	0.0219261	11.823627072960555	0.887257	0.4283439424022608	13.7619	0.8150855365653779	-0.130593	12.496303298815866	0.925203	0.0861873	28.42526682415259	0.989684	-0.222	25.609914904234166	0.916922	0.20090599939882864	29.636685246311487	0.873658	0.24005527709898736	30.07264076229493	0.742113	-7.52884e-05	13.003712039717806	0.868032	-0.0810389	12.648888914425873	0.7633284968991091	-0.0147519	12.285518695428019	0.890038	0.019799023715942655	12.433645367037492
R01H2.7	chrIII	7035450	7045724	10274	R01H2.7	0.3397	-0.380401	6.344253609716091	0.0909798	-0.48145	6.157800469498781	0.995975	-0.0750491	2.0494857353299647	0.995826	0.5264329217421093	2.5657748394279443	0.992418	0.4282035397562056	2.466096248665412	0.756112	-0.671095	3.992556918152125	0.7942355507095699	-1.44763	0.35473165613523605	0.973222	-1.6286	0.34351238970198017	0.761259	-1.54289	0.3486506768143357	0.637805	0.5272103098403124	0.6336414622728243	0.47183377076541205	-0.101761	9.138991293657822	0.7546191771048321	0.10864126737734472	9.831158903107568	0.737616	-0.0371214	10.230078747543095	0.862022	0.030336957039370283	10.471780593640752
F08H9.2	chrV	14460625	14461132	507	F08H9.2	0.10704	-0.656486	13.316105511551532	0.125624	-0.878012	12.580362998592596	0.995458	-0.411538	1.5788494587158939	0.881114	1.117123958127386	2.8562249663580777	0.9908165377485121	0.42791146101161737	2.1137147781378083	0.0070766	3.3137570709230535	3.878459128724404	0.9114309632160079	0.3995707661386889	4.114828016246861	0.98417	0.7238063971787732	4.704640901539911	0.894704	0.2486047168869427	3.882290869236576	0.0405239	2.1376004575464567	9.58179	0.210058	0.3367451030909221	17.14470507043257	0.895282	0.0571022	15.458723763965097	0.747115	0.2733691775140384	14.447404486563695	0.835206	0.14113190160830974	13.754956044041913
T17A3.4	chrIII	142162	143217	1055	fbxb-82	0.223989	-0.52787	6.086013533317907	0.226504	-0.557336	6.03562	0.9953672768646992	-0.0597608	0.6913691584421005	0.9955626445047809	-0.0107451	0.7030682220680581	0.9901570629661239	0.4274899970865836	0.8273790972822676	0.591631	0.9295489665097773	1.7245858733362396	0.9188060998928431	0.3848617943505005	3.2408223041643325	0.989288	0.13577593056917292	2.9498018645266915	0.823511	0.8958696858005402	4.0209	0.8334155205014971	-0.291523	2.553936465054312	0.380301	0.2195492803309889	15.605419809838605	0.8444559681666569	0.0960297	14.916549710682519	0.7424549724172091	-0.0789491	9.583051717413003	0.7482475252245859	-0.205506	9.191642413120736
T10H4.11	chrV	15289024	15291086	2062	cyp-34A2	0.570556	-0.276222	4.1014107672890505	0.474634	-0.449263	3.8917446191150917	0.995169	0.337602	0.5853838383186051	0.9913643372563431	-0.71777	0.4158402492565561	0.991687	0.4274159238836021	0.6063741030548795	0.6766520831873649	-0.284664	0.6219707394029027	0.9176829330801609	0.1402295590797302	0.18151300435822296	0.9892517879610891	-0.040747	0.1702937379249671	0.900707	0.0449639	0.17543202503732264	0.8520838869548879	0.259311	0.18970121280685345	0.6918248435291638	0.098572	13.968578327961836	0.91026	0.0296958	13.631854074941721	0.7702013251882209	-0.0467209	11.2027	0.7478789497658199	0.0850682	11.729844486015846
Y52B11A.4	chrI	10979606	11004283	24677	Y52B11A.4	0.6735862307141159	-0.131419	4.540301624954996	0.625886	0.1894891906855448	5.080094497089394	0.9802063323222829	0.9159116778731164	0.7360593684032926	0.970741	0.9486616674485876	0.7471050932819955	0.9920165637496009	0.4273539017241583	0.5978624927725695	0.799332	-0.164151	1.2222402956282858	0.860842	-0.0732768	0.30896010180731315	0.981302	0.0497994	0.3223679618478561	0.8357741361348789	-0.049883	0.31142134993961457	0.796069	-0.616028	0.2617543494704009	0.620064	-0.0729409	8.805485883107016	0.916592	0.017961	9.084584979728255	0.523495	0.2159796559659659	9.149917802169078	0.897264	-0.0466237	8.331680662706473
C56G2.3	chrIII	6346975	6348056	1081	C56G2.3	0.652871	-0.103706	24.52387554287292	0.7831852316240479	-0.11424	24.43787283995145	0.9962204640753929	0.20138736143158747	12.93416155902908	0.9963627374866579	0.14464750419422434	12.667374575526285	0.9921115343632869	0.4272861588189675	14.106754444190333	0.8080733324327549	0.0610906	18.71004065456153	0.904511	0.6518437348857188	8.732392529690097	0.9905037291323979	-0.158734	6.438677177453526	0.9083108959067091	0.33145468490040136	7.669723561388704	0.846026	-0.174077	6.406492758756938	0.697733	-0.093729	5.772551868572422	0.877946	0.2127969771672883	6.4336214234675895	0.7240507865776579	0.0217034	12.700449684260347	0.853103	0.080097	12.964722718029947
F07H5.2	chrII	8782073	8783639	1566	sgn-1	0.63774	-0.201981	11.007647597563878	0.711318	-0.280611	10.736111042394716	0.996311	-0.150084	1.990019280365076	0.995796	-0.55931	1.7570496464045156	0.9922643761499499	0.4268473952284185	2.4538149654681387	0.13837746817469698	-1.54696	3.813688496425068	0.6247159538983399	1.317861746683555	0.6845344567644649	0.9731937625105341	-0.107937	0.3778235114687345	0.78152	-0.132632	0.3747372028953983	0.703372	0.0710618	0.4018452381801172	0.611221	-0.107397	6.7304978164255775	0.9094903864132909	0.00046133	6.982014117789668	0.686022	-0.176625	11.962989241132396	0.8875974674292829	0.0149977	12.760700641750065
F27E5.7	chrII	10122868	10125012	2144	F27E5.7	0.5541617352985511	-0.533888	3.2535768261914613	0.36729266620452294	0.6375353510049813	4.918146600796637	0.964473	1.0853680209045615	1.47345	0.9736417279239731	0.8248807609947266	1.3080147724848987	0.9915658704064899	0.4267326540593177	1.1063875094715816	0.304968	2.1315312099735064	0.8363135227021439	0.871117	0.1402295590797302	0.18151300435822296	0.9826616984048471	-0.040747	0.1702937379249671	0.848546	0.0449639	0.17543202503732264	0.785127	0.259311	0.18970121280685345	0.6640661051670009	-0.0333942	9.088641666702932	0.7177	0.23884979452147606	10.021505544481103	0.838633	-0.0413559	7.152353873769099	0.895123	0.12416622420849385	7.580885560706542
F53C3.11	chrII	3905154	3906620	1466	F53C3.11	0.174633	-0.62455	4.9193718860451305	0.748208	-0.00389595	5.9598110456852975	0.9944203665860609	0.3170305027878396	0.5077669619986542	0.994299	-0.296033	0.4102557791826045	0.9914527647913491	0.4267231827535994	0.5300181995731377	0.5899672675086479	0.6511386003737681	0.4578606557296544	0.8801987769950691	1.3200574827794176	0.3019425416799931	0.988504	-0.040747	0.1702937379249671	0.799073	1.5294411147354423	0.33561694966867706	0.8446302890296379	0.259311	0.18970121280685345	0.671363	-0.0494476	15.264119506243413	0.8637547085282969	-0.0337164	15.346360941817546	0.755629	0.0361404	10.605026701321517	0.7390505842704609	-0.16267	9.913878265736212
T24C2.5	chrX	14537903	14539332	1429	T24C2.5	0.140068	-0.519426	9.894946178202146	0.22007780205349603	-0.64394	9.558713654858318	0.995794	-0.0984251	2.093091091727586	0.99563	-0.301937	1.9600961748564083	0.9932198269755079	0.4267231827535994	2.536941045147828	0.772885	-1.76369	2.964004776493444	0.758089	-1.73579	0.4121177662502554	0.9567638257297609	0.0738387	0.6505523038882788	0.6952466623942409	0.5275039833998132	0.7738219707238221	0.6356658764540419	0.28272891729437405	0.7025265181303241	0.713561	0.00496705	11.175861752766838	0.259745	0.22677483427508446	12.106140911553185	0.7737423169719091	0.0747195	11.58373263327655	0.6724575043154959	-0.104293	10.890368179336443
F19D8.2	chrX	13834426	13836522	2096	F19D8.2	0.42643034248141604	-0.45533	2.822196853351989	0.749741	0.0769666	3.3533216135627018	0.9954798312159409	0.5730478954041801	1.1766175117740878	0.995414	0.7302491532342701	1.2576213866362087	0.9916597171079399	0.4267157351500736	1.1087480270522772	0.783217	0.2575119524437193	2.0358043223648203	0.919699	0.4712073123757698	5.274767000061507	0.9888960947959592	-0.424314	3.857690498296561	0.8185136255540619	-0.754146	3.5210451867827564	0.854077	0.3089203566232358	4.948748076586823	0.365465	-0.167161	9.222213123663927	0.896073	-0.0498908	9.590089272808195	0.7706450863798999	-0.149862	10.603319254287168	0.826257	-0.11388	10.730262185457278
F14H3.10	chrV	16069254	16071259	2005	cyp-35D1	0.39731207937302704	-0.412988	4.047540191701275	0.674231	0.2356313912318055	5.033050138835497	0.996165	-0.00700384	1.389804172744189	0.9961025979596619	0.16675204663950424	1.4785296741263878	0.9925299320742321	0.4266006569857848	1.6328480831548458	0.76798	-0.0479774	5.819347751698536	0.9174993573086322	0.1402295590797302	0.18151300435822296	0.984587	1.001025803205553	0.2591704921743425	0.9005121091242411	0.0449639	0.17543202503732264	0.851813	0.259311	0.18970121280685345	0.7266793192281541	0.0550744	12.73426466947199	0.816127	0.0913866	12.899654676128046	0.7752197645737329	-0.0138455	11.252705337581627	0.493876	-0.147656	10.756720673399318
C02F5.14	chrIII	8234522	8235529	1007	C02F5.14	0.35076756794293107	-0.399714	12.824078641794666	0.661927	-0.254179	13.410973546499346	0.9961142667207171	-0.0429426	3.0463930027132564	0.995516	0.3796429722394268	3.557064252327504	0.992194	0.4265538183814261	3.623535512633535	0.7745245820569929	0.6695295531403478	10.319578520676533	0.743214	-1.82929	0.4333390633568842	0.966508	-2.01026	0.4221197969236283	0.70476	-1.92455	0.4272580840359839	0.634661	0.5261880944858466	0.8251879409229946	0.673895	0.0770829	10.204468540537967	0.8693397931401421	0.0716273	10.184696320018649	0.43660616920555895	-0.273089	11.28017416913478	0.357377	-0.2301	11.434666682601224
F49D11.9	chrI	10933812	10935712	1900	tag-296	0.26098175935360396	0.2956042619859362	15.322590970010548	0.7643244134498559	-0.0404631	13.568023837054053	0.9569970426119631	0.3645134905566617	19.04147537326937	0.995232	0.17808382863893688	17.742319932708746	0.911999	0.4260135708532825	19.508209637484892	0.267297	-0.630645	20.45452721656107	0.929585	0.1516957119488184	31.505685565942727	0.9916775530686791	-0.0915696	28.93294191581632	0.915933	0.10309243544198893	30.95641348525505	0.8397555840411441	0.012243819682043751	29.97804623529308	0.626618	0.12465834648628915	8.559951666440243	0.426389	-0.296939	7.428568602247527	0.7815662983911179	0.0621337	10.420098141409163	0.864666	-0.00629526	10.173551179288337
B0432.10.1	chrII	283915	286275	2360	B0432.10	0.460976	0.2212325719517714	19.453658755626662	0.751423	-0.271571	16.423753647507425	0.9956991821279301	0.20229579134275047	13.568286057982876	0.995751	0.16219512114096646	13.369295550294108	0.990884	0.42579698341565736	14.784631222697284	0.0476685	-0.930818	24.03979002992836	0.9080583585488691	0.5972719018135637	10.978643037794788	0.9907651165583929	0.0569958	8.914048767421601	0.780456	0.6896937960957237	11.415927243455036	0.843051	0.5524743227454367	10.776558507940484	0.0844936	0.376294	7.6623255025901065	0.8132814070806949	0.17130588414279085	7.089067199625625	0.54566	0.15267003272211932	11.039681643756662	0.835728	0.0653494	10.698360093564679
C07D10.1	chrII	7399012	7400540	1528	C07D10.1	0.185859	-0.559832	9.00762	0.7610666981727159	0.20907954677104146	11.570661355451016	0.9955635297194101	-0.328612	0.9031929820543848	0.99597	0.014724378079605116	1.010771755896767	0.9926865636687571	0.4257711579124158	1.178222491394494	0.7929031515923171	-0.209279	1.100415477598078	0.897046	0.7147121305819188	2.24053	0.986943	0.0039634	1.6989620660146838	0.891472	0.11550188246443463	1.76734	0.7794602286284241	0.8094296441790849	2.3350004407196616	0.660286	0.13013611979800724	7.176767115029064	0.301842	0.33530723456753136	7.749871403604272	0.6199591898511989	0.1331271359607166	10.987949752500297	0.8292044318332159	-0.0625624	10.258939032262349
Y73B3A.4	chrX	96341	104762	8421	Y73B3A.4	0.00198379	0.8119027917989863	5.266696711630928	0.587682	-0.326648	3.4353855581953177	0.81264	0.5104030493472238	13.034484778755527	0.996401	0.1142025676358275	11.195416521044375	0.907728	0.4253590310293234	12.59609611218715	0.0336287	-1.77985	9.713332736168221	0.930754	0.15862750506812648	13.41701936587607	0.991289	-0.154837	12.034940249596165	0.894952	0.38555123490078863	14.622483527824366	0.0276074	-1.09958	9.29869	0.129055	-0.216814	6.741611135847094	0.428605	0.2822379689739346	8.030230298775466	0.278326	0.3299211677178181	7.134994950980616	0.8979893370307709	-0.117224	6.0759908320630895
F52B10.2	chrX	2918804	2923981	5177	hst-3.2	0.135655	-0.452179	6.655865932453878	0.034776	-0.724914	6.171731179607525	0.9953533887336742	-0.199181	0.7279148520311509	0.99567	0.2272564919512448	0.8444569939108468	0.9916682733639871	0.4251425782332535	0.9114105042796414	0.49561645091754897	-1.23045	1.4580846730165076	0.917966	0.6398630971061925	4.481906538779496	0.869369	-1.46854	2.3850656861406394	0.903672	0.1397177789127982	3.6821378972108185	0.846206	0.3834429981528214	4.037374145566392	0.5798992180867371	-0.0643433	12.627843945566733	0.9109638594735459	-0.0382454	12.740530659978207	0.810783	-0.0540717	10.939355739018033	0.8794429690392109	-0.00657386	11.119000764840457
T23B3.6	chrI	6706770	6709206	2436	T23B3.6	0.157449	-0.515154	5.62309	0.37462729444390996	-0.343011	5.916456049099394	0.992456	0.4741400566077517	0.22581129413191714	0.9948308061498541	-0.379835	0.1671569648098497	0.9903078837066119	0.4249719525603023	0.2214121019443452	0.743703	0.0216319	0.34282953168750185	0.29607612913715303	-1.64669	1.099149747770241	0.915478	-1.12912	1.2139677649418579	0.807718	-0.684028	1.3516184832878233	0.7700182845543591	-0.44234	1.4461861894805024	0.6195854429928149	-0.0612414	12.22065274254544	0.9082901348629521	0.0321224	12.620488067046736	0.794333	-0.0692374	11.247668881200232	0.815975	-0.0552626	11.301096041877155
F47B3.4	chrI	3961036	3962199	1163	F47B3.4	0.6162315426452379	-0.602182	1.7702163903681272	0.4838	-1.52691	1.4375322106697117	0.9909930291841859	-0.252449	0.3329281556338125	0.9919671417130409	0.7490725604601618	0.4851856728028141	0.987573	0.4249719525603023	0.4239806207444908	0.0953457	2.7490419550147336	3.3851117538309103	0.7374859469515179	0.0612103	0.7563077309881008	0.9617191851790351	0.4192861745831044	0.8650990989591438	0.74834	0.2726776048535489	0.8172713029509558	0.5244593795305851	1.4846922247934011	1.4059777000962919	0.72461	0.10922621304346887	5.976527163129138	0.8979334217487471	-0.217583	5.347881059562846	0.842539	0.0714577	2.4624640746158573	0.902922	-0.165442	2.271398138126784
Y81G3A.1	chrII	13082503	13083676	1173	Y81G3A.1	0.584107	-0.351558	2.7695115790964895	0.7761204491440471	-0.19032	2.9134016778717813	0.995438	0.25157074904629434	0.9164121763808032	0.967105	1.281196704574625	1.4351340551257423	0.9920959457381942	0.4249719525603023	0.9800207790979214	0.28607878418179805	1.5963871378700036	6.445956025075393	0.8781645554607751	0.7718170503866293	11.949620686317328	0.947137	-1.02681	6.579859575238229	0.0116334	1.3871052514939897	15.957727872786545	0.00495891	1.98246	21.854984486241346	0.754649	0.4096665714915056	2.9457222305926014	0.924396	-0.176266	2.3847748846443544	0.841651	0.21140654675424495	1.920581141683933	0.9034050130479949	0.058269	1.8167997778295542
Y57A10B.7	chrII	12392751	12393743	992	Y57A10B.7	0.38532589604109796	-0.483396	4.541229881629927	0.369442	0.6572672165619899	6.822843208719898	0.991057	-0.0117113	0.3737737948738261	0.9897811522725709	-0.132599	0.35881307951007024	0.987753	0.4249719525603023	0.43956814356597945	0.5606028216424229	1.0439793362905303	0.3142898281179633	0.17579465161785202	1.3604175905591491	10.401780652719758	0.9903466944726859	-0.00601525	5.819125355078841	0.788306	0.8449823799890771	8.152804703531164	0.344449	1.2358722835788347	9.782624201148929	0.7546025676876171	0.0821858	22.373254734581668	0.9234697640247929	0.000147521	21.73727167305438	0.43323549856495097	0.2863092255725653	12.343229570280506	0.8473238912655858	0.015249350030307291	11.181543403190627
Y17G7B.22	chrII	12068098	12070675	2577	Y17G7B.22	0.657572	-0.174928	6.292936646878299	0.48811536341329603	-0.368791	5.92126	0.9916202896278492	0.19454137117986786	0.4821462754300717	0.9800724002088101	-0.707667	0.36251788382713773	0.9889938636249108	0.4249719525603023	0.526707	0.6795955884674629	0.14163256962155085	0.2586736421094539	0.7817716108501349	1.119702905682033	1.392611337344313	0.9627722345800509	0.8485676297752808	1.2292077861026127	0.7722362341672749	0.6533718613010493	1.129196663393684	0.594952	1.5209291344417213	1.6984025595950922	0.28212046717874395	-0.193134	9.638684151855324	0.8907073210662919	-0.00919096	10.250240087300634	0.664725	0.1124473028168224	10.370756855289825	0.8744962686655671	-0.0178224	9.905615711607156
F09C12.8	chrII	5112758	5114126	1368	F09C12.8	0.6203184565585079	-0.0415558	4.884890394934568	0.47150273017125105	0.37934966654688895	5.700395696527934	0.9826547405616529	-0.510323	0.2769585020821788	0.934278	1.307048213496243	0.5653427353209074	0.987116	0.4249719525603023	0.3811770511687983	0.0754614	2.5115023622229597	2.6361431423173274	0.8447736529280641	-0.408803	1.2870154959813271	0.9332859610275759	-1.11233	1.073619548378734	0.713533	-0.776054	1.162746529533838	0.8050043643476898	0.3618577497958739	1.6774196271341393	0.48429402909383795	-0.183516	18.037137750139728	0.390862	-0.307041	17.344100785481814	0.5483715339062849	0.1626644326457374	11.390390096422902	0.5325559175919411	0.13417140182377246	11.272742024597425
C24H11.2	chrIII	11790535	11792245	1710	C24H11.2	0.68213	-0.754927	0.4822387836896816	0.7927075072968359	-0.217812	0.5631759327443258	0.991767	-0.0117113	0.2640687589757941	0.9928968158287409	0.4655408056931022	0.3156279525517266	0.987232	0.4249719525603023	0.3105520390907699	0.14320561284190803	2.5371868449539563	0.4934538839849481	0.890627	0.17661417022880713	1.5352143234325482	0.984695	-0.0242441	1.429351699772046	0.8565677417021529	-0.232036	1.3342915733215726	0.8278448189597529	0.34522619803713345	1.6361974541545246	0.756787	0.4363483349339053	1.1240721416359851	0.92483	0.3047397702864303	1.0677155082468568	0.8426372322833879	0.41118127841739743	0.6081195706658882	0.903548	-0.0143301	0.5194617848142074
C24H11.1	chrIII	11787747	11789457	1710	C24H11.1	0.684301	0.2326900336900983	0.4120136090945924	0.793014	0.0490975	0.385417	0.991769	-0.0117113	0.2640687589757941	0.992898	0.4655408056931022	0.3156279525517266	0.9872335140090258	0.4249719525603023	0.3105520390907699	0.143323	2.5371868449539563	0.4934538839849481	0.8590115452937409	-0.261089	1.322058230475027	0.983087	-0.226774	1.3365338847513055	0.869014	-0.0300312	1.4265146812053373	0.8017661742230341	-0.0672803	1.408523902384272	0.759733	0.13440994726571664	1.16962	0.925199	-0.117344	1.071617329022309	0.8432987703125809	-0.0735779	0.5319922927371429	0.903294	-0.30488	0.4935936831629335
F40F12.3	chrIII	9918644	9920068	1424	F40F12.3	0.15089822428980199	-0.527808	6.293486595370723	0.174793	-1.03156	5.533830706955117	0.992715	-0.0337541	0.309506	0.992896	-0.112878	0.3013434428401147	0.987033	0.4249719525603023	0.3667562424844982	0.0577144	3.131531209973507	0.8361835971097059	0.8989	0.1402295590797302	0.18151300435822296	0.986609	-0.040747	0.1702937379249671	0.8794963051247059	0.0449639	0.17543202503732264	0.8248235595517359	0.259311	0.18970121280685345	0.622861	0.12883884176800586	15.541228249772963	0.9072389787477819	-0.0165288	14.763170638694561	0.7407297355736941	0.0867134	11.463022955592404	0.81777	-0.0660787	10.869747230297902
R13.2	chrIV	10826027	10828021	1994	R13.2	0.673509	-0.0697891	16.144551396268007	0.34074009915601094	0.4427836365579763	19.504845656127515	0.994034	-0.0337541	0.4898001438075735	0.994234	0.2923326924862295	0.5511823318633796	0.9895409968464541	0.4249719525603023	0.5804006555822642	0.6929215876877739	0.2626979289711785	0.4688512677546138	0.8776022416772691	0.1402295590797302	0.18151300435822296	0.983515	-0.040747	0.1702937379249671	0.8552513534779829	0.0449639	0.17543202503732264	0.7310798252304069	1.3834784975732648	0.3116314475903389	0.0992858	-0.323906	6.460340327178337	0.8625126508076278	0.00638344	7.19846	0.786593	-0.0712354	10.909355756355259	0.6628176605918079	0.0845396	11.515946005285294
Y38E10A.23	chrII	12677186	12677798	612	Y38E10A.23	0.0133509	0.7915468275987335	32.36900732307132	0.359321	0.6453260696684067	30.391535976619398	0.9895184399598059	0.3012917535544587	32.58269695595607	0.996758	-0.185544	27.431207865468373	0.9636787890637191	0.4247207967185288	34.189252623694635	0.7822579320683649	0.22267211795009426	36.840758526337844	0.908844	-0.155008	12.16608163890184	0.9887241686677181	-0.390852	11.29792333826385	0.8988174197426758	-0.0804101	12.471568435100314	0.8246358803559731	-0.206286	11.965070631592347	0.00344834	0.8410145073078039	6.764294737299592	0.30151425463795894	0.5103682229277132	5.875181429132109	0.805823	-0.12242	13.553336512884407	0.886402	-0.0529233	13.873586031194725
C09E7.6	chrIII	6545339	6546404	1065	C09E7.6	0.0127398	0.5869955673144776	17.492305122154633	0.551132	0.3399567292693387	15.839654321496534	0.9950658863676609	0.535306	3.636832899333913	0.995538	0.41530889424547696	3.4650835701453513	0.992289	0.42457256016423606	3.4778395577452654	0.5662430015900191	1.4750355001774291	2.581563368566933	0.922247	0.2932709025621649	9.623953360301524	0.98987	-0.179713	8.142631170704442	0.903255	0.31722233521358634	9.71267	0.855734	0.3790759620836042	9.948698807582904	0.235937	-0.247228	9.856037084518356	0.501051	-0.246478	9.85838	0.670251	0.060916647229688585	11.739273394347615	0.805244	-0.0506361	11.293302320531428
Y13C8A.2	chrX	16885190	16885587	397	Y13C8A.2	0.180232	1.044487008459501	2.7211054943787905	0.749573	-0.0084151	1.7718040664490302	0.972289	0.8374802155973315	4.268764241257256	0.995986	-0.116172	2.944916229347432	0.9921193091339029	0.4244786366011288	3.5873997158943816	0.7927960377597891	-0.330569	7.920285778663643	0.929386	0.0801907	46.548919957447964	0.991506	0.13450600137844482	47.46668242521003	0.31631660210720197	-0.653673	37.01135618748721	0.0943311	-1.06505	33.44288581802076	0.6089738491150211	-0.0387727	9.591897194347132	0.753257	-0.226041	9.015916388009911	0.840001	0.0920207	4.782270292889109	0.90111	-0.170484	4.371797960305964
C08A9.7	chrX	17099111	17100752	1641	sdz-2	0.646703	-0.0804655	3.984730596577777	0.144646	0.6348223207682641	5.2278012548094335	0.9962358973140841	0.050411157216104924	1.6335500334553708	0.996398	0.021306043536313646	1.6169524381544558	0.9931094392348551	0.4243613827317006	1.8794527178564184	0.534867	-0.914326	5.317413235751133	0.9050359925525809	-0.239751	1.738373133011187	0.98832	0.2959544880232313	2.0968034078582822	0.8938469080304671	0.4516743165648234	2.2285110964484747	0.784398	0.9714631602470004	2.786857841324787	0.588505	-0.0229753	13.331288464624036	0.6237390980910911	-0.168425	12.697125003607464	0.7257604981459659	0.041917833748195917	11.885420282319355	0.636839	-0.153419	11.121958269833234
C34F11.8	chrII	5209782	5210964	1182	C34F11.8	0.662027	-0.150546	16.134748775425088	0.28284140614584097	-0.634914	13.953946971421413	0.9966012462481719	-0.0683023	4.417349389419583	0.9968386334528551	-0.0952849	4.377393319611247	0.9923948338944921	0.4241858435465163	5.294722568881868	0.779873	-0.0876933	7.999108939224521	0.8278401915397992	-1.19806	0.3134990095568781	0.970167	0.0550869	0.4451684155502709	0.799584	-1.29333	0.3074180302359779	0.709461	-1.07898	0.32168721800550865	0.677678	-0.00345418	10.056059644900698	0.672759	0.1749613802502006	10.717159043631938	0.422446	-0.236037	11.785874965070514	0.311785	-0.254346	11.71762632610436
ZC412.4	chrV	14868649	14869659	1010	ZC412.4	0.46542628266771396	-0.428061	4.322023150955708	0.668538	-0.147252	4.717984233928691	0.995373	-0.422831	1.6362040069875805	0.9962054722887191	0.1689067120255185	1.990673272315048	0.993233	0.4241677109501317	2.194586862863936	0.346667	1.64982	2.4994995725865072	0.8816597033194341	0.1402295590797302	0.18151300435822296	0.984069	-0.040747	0.1702937379249671	0.85988	0.0449639	0.17543202503732264	0.8000216580102829	0.259311	0.18970121280685345	0.6876699954369621	0.028718639496009987	13.522765682557848	0.7470417936813851	0.14125950576908772	14.076780670281494	0.7647877349367871	-0.0572029	11.39695468783361	0.231663	-0.319747	10.467615993433288
B0496.3a	chrIV	7432322	7444360	12038	unc-82	0.421517	0.022088485069600514	7.4465242544658015	0.786661	-0.05749	7.245182426512482	0.9966581063982621	0.110313	3.9838935550573886	0.98675	0.27098470594773444	4.227527251600948	0.9928050788533941	0.4241253309173142	4.486408689672931	0.7588000692631179	0.2429510590493993	8.509238372907701	0.934797	0.4349957001015013	0.20308531353744552	0.992015	0.33612642962111783	0.195353	0.9200144735846301	0.0449639	0.17543202503732264	0.876412	0.259311	0.18970121280685345	0.0884826	-0.179143	10.027986703329203	0.9136645813061759	-0.00994623	10.613202901192317	0.660738	-0.0937341	10.132271338862793	0.878352	-0.0280504	10.360592512580512
F57B7.2	chrV	11442135	11443482	1347	F57B7.2	0.506227	-0.431688	5.323942493412515	0.6322311395136611	-0.424607	5.3350958917186935	0.9960883885733199	-0.154084	1.7212240157718286	0.9961600047507779	-0.0376605	1.7896946754949223	0.9896389963051709	0.4238493506003522	2.122633347717138	0.6193664350728609	0.7084818060793872	4.554220465348674	0.6008351736240699	2.25671	0.4990118759249002	0.985719	-0.040747	0.1702937379249671	0.735069	1.9070673599668468	0.4101984627424498	0.5730395216162579	2.2293641169627176	0.4912642314933691	0.6966434227429781	0.0143377	10.26487503122265	0.693138	0.1582418894432508	10.805897053384195	0.7844128916076211	0.012780060841646698	10.78701068317188	0.7898784597178728	0.10006157168571662	11.124874408889381
Y71F9AR.2	chrI	2983262	2985167	1905	Y71F9AR.2	0.32644836782390996	0.18433001783574507	9.131737842467576	0.707314	0.11654772814737514	8.908811366295591	0.9958662317814221	-0.36551	1.4625824183120917	0.9954709823788209	-0.683113	1.3362881560745796	0.9925944131193141	0.4229565216283204	1.9273934619084867	0.790787	0.3104120549831962	2.258200548093836	0.0295752	2.414112615938286	6.776129121977418	0.779741	-2.21982	1.3002939387503425	0.8684724396641341	0.7081875859904094	2.819410974422758	0.589502	1.3948105605436787	3.885396857156037	0.6679770597108299	0.0998563	8.210940845354019	0.35039849935445505	0.24879097177263346	8.672857719889624	0.656181	0.12252	10.71930834992082	0.86122	0.0419817	10.415954007570393
F54H5.5	chrII	6623482	6627282	3800	F54H5.5	0.18663259639371302	-0.568079	5.475757433518855	0.38788927317636207	-0.418602	5.716546993796799	0.9655170869390569	-0.614986	0.3758826941782135	0.99527	0.6814433657715079	0.5920991591259102	0.9922522362662791	0.4229202198873461	0.5322682863443529	0.41578488180783296	2.078351107214281	0.8039919952753404	0.8219817439915671	0.10297582333276856	0.7581298705765012	0.973751	0.311033	0.8190325073715614	0.8099796837388009	0.4949090252063742	0.8806762640181388	0.6713943470935521	0.9201257908092758	1.0572509030519035	0.303934	-0.128143	9.374652286188114	0.876226	0.059307	9.99615	0.56226	-0.152074	10.445479468424717	0.8183686671041881	0.026668910818776717	11.098071511471007
F48E3.1a.1	chrX	7486171	7490695	4524	gly-12	0.31805	-0.43765	5.675623332027642	0.709627	-0.0699715	6.375373761542839	0.9963139341295479	0.2206510141092264	1.6825986604830212	0.9946546994581121	0.456982	1.8437728974722591	0.9936217006020419	0.4227171346568148	1.8187371965638253	0.7752092751099721	0.4342286687909245	1.9429717508298965	0.421455	-0.310129	13.417913883587051	0.9915968023027191	-0.0600841	14.551606307556664	0.712575	-0.310653	13.415738765417954	0.0166106	-1.15051	10.773034820761433	0.219221	-0.203186	8.080215657544258	0.8856355830995061	-0.0213481	8.58476	0.524159	-0.19703	10.33663899280327	0.734618	-0.0671299	10.790386952441077
C49C3.9	chrIV	17339658	17342314	2656	C49C3.9	0.301451	-0.385948	5.705575215139134	0.5882094684529571	-0.166457	6.112022123798862	0.9966140153144251	0.24895189016896055	3.2630463153774714	0.996636	-0.0864732	2.8954578053957487	0.993647	0.4222958386591156	3.4892688976351893	0.7694215173797969	0.3185194612680829	8.122344930779681	0.861767	0.6166027025220672	1.170974808121445	0.9773675434215559	-0.0372704	0.9126918920503362	0.8002532624673241	-0.189425	0.8676042100884691	0.7782683995302171	0.5263938256323186	1.1280160885990522	0.6902366731920629	0.0950551	10.079511899913404	0.7183058269964859	0.12189724556604978	10.17727380828323	0.7121994781844059	-0.126566	9.986765423436244	0.7718901744066089	-0.0935181	10.097396718779548
C41D11.8.1	chrI	4446592	4448463	1871	cps-6	0.11017876531635501	0.3678175730230136	22.010798720596753	0.502116	0.3942871703137655	22.240419759884915	0.99698	0.0734224	21.40066113864989	0.9970661489869459	-0.00522343	20.8185	0.967676	0.4221674178336007	24.40113287917474	0.813493	-0.00343859	43.21806747067921	0.611838	-0.120288	68.12453684092749	0.9924629558906841	-0.0951348	68.69866197830419	0.870595	-0.144368	67.58421452172277	0.816306	-0.0625481	69.45748890830468	0.724623	0.0307022	8.225540025539466	0.862973	0.091577	8.404678681342602	0.812509	-0.0513065	11.322815006701768	0.874972	0.011317142375668469	11.569507981405232
F54F12.1	chrIII	13049616	13054085	4469	F54F12.1	0.0779172	-0.506912	5.329511149931361	0.7678136048644572	-0.0742345	6.0994066715931705	0.9948865007322149	1.106377101207634	0.14703876419328432	0.9941688678129649	1.1380546020673312	0.14926775196789507	0.9925211920237841	0.4219974441155971	0.10911317909005136	0.0884635	3.00207	0.6797083213847462	0.7753498910142199	-0.224749	0.4072515273736257	0.8950480789635821	0.7790271422643055	0.596033	0.638711	0.7593849735013062	0.5909404133762965	0.507072	0.9786416136054312	0.651914	0.7306703024816129	0.0782446	18.48031450548588	0.910114	-0.0755424	17.52069278095599	0.8092384879706509	-0.0531627	10.536019955431057	0.704797	0.10481720865475846	11.134422838506554
B0244.7	chrIII	5731500	5732854	1354	B0244.7	0.6563894811508271	-0.399274	9.764417833432894	0.0499861	-1.05963	8.217845066173531	0.9942578729999301	0.3353985565790893	0.4014571921106374	0.9849642955003091	-0.534113	0.3000791283130219	0.9894625017063678	0.4219974441155969	0.415312	0.741049	1.0382	0.9495986962814652	0.703516	-1.01139	1.6402624019225471	0.974975	-0.840615	1.7086077248307283	0.643083	-1.06445	1.6206228269631078	0.7816	-0.442882	1.902950005156836	0.35870672900418793	0.2554828085220132	10.875666479063689	0.10383150355814802	0.3610654143647624	11.325017972766087	0.746749	-0.0330271	10.571180837296962	0.8322705925190792	0.0650319	10.938674381044107
T26H5.9	chrV	15444923	15445336	413	T26H5.9	0.570996	-0.108252	4.582919264420672	0.35863208936328905	0.8009159305951767	6.519291900736648	0.9942325007328191	-0.406727	1.1497649994413457	0.9953948257748472	0.5947944700412631	1.6451875360758659	0.991767	0.4219974441155969	1.5334598322886448	0.615063	0.8192178307551021	4.7040310679137125	0.8323171074097191	0.1402295590797302	0.18151300435822296	0.976546	-0.040747	0.1702937379249671	0.8075909203989909	0.0449639	0.17543202503732264	0.735487	0.259311	0.18970121280685345	0.33497573723520196	-0.254979	14.130799729026261	0.8705136865525559	0.10242898256407992	15.941973410093643	0.767276	0.174177	13.39232905652515	0.766165	-0.141884	11.995497777877633
F53A9.5	chrX	8697816	8701872	4056	F53A9.5	0.46205742836662106	-0.44077	2.729266441096695	0.35980313654905105	0.6150767299040861	3.978438903537501	0.9588649480027959	-0.978824	0.2798043152952066	0.99231	-0.0588226	0.3638265328697575	0.989683	0.4219974441155969	0.4343132422604005	0.258338	2.0938820338789603	0.6861916113425914	0.8260530238626359	-1.18996	0.3122761042291053	0.9779421481985929	-1.37093	0.3010568377958495	0.7972135724936991	-1.28522	0.3061951249082051	0.5370947506658471	1.3513702232338365	0.7710838360840864	0.0401429	-0.216454	11.144288028082292	0.9006626590271359	0.0312571	12.109919015152116	0.8159201501784878	-0.00644312	10.001486298207837	0.8785696007660591	-0.0146986	9.973016156884613
F11C7.7	chrX	17398627	17399353	726	F11C7.7	0.61307	-0.16224	3.1743164271810995	0.740536	0.19729776290559728	3.5982748910211115	0.955303	-0.978824	0.5959637156403705	0.9950503809220029	-0.041968	0.7793855484729753	0.9912264769438441	0.4219974441155969	0.9250569753945419	0.636095	0.14163256962155055	0.4087163579502044	0.8598205464130271	0.1402295590797302	0.18151300435822296	0.9810070485255801	-0.040747	0.1702937379249671	0.835423	0.0449639	0.17543202503732264	0.7690461865471859	0.259311	0.18970121280685345	0.320448	-0.194337	13.844511630775182	0.887271	-0.0820643	14.367051752666063	0.728718	-0.187539	9.888476559283484	0.8094912372171891	0.0905203	10.871223741889525
F35C11.7	chrII	8256310	8257576	1266	F35C11.7	0.35653	-0.453295	7.3955690173894855	0.712256	-0.196611	8.00344	0.9557253102133321	-0.978824	0.6280204436210262	0.995085	-0.041968	0.8213084875106416	0.991298	0.4219974441155967	0.9748155413081848	0.21086034141318202	2.5295142735570173	1.3871894428649734	0.883962	0.6852120450194641	3.326452506661041	0.814948	1.5297851155459206	4.958455338598247	0.8514004406869219	0.8825882213090205	3.627143422066327	0.5136216641060589	1.600137411441413	5.142503322198898	0.545614	-0.101341	9.836919777762368	0.800421	0.1155952109813745	10.606983550254457	0.6074686450833511	0.1496444629775966	11.323853836740307	0.8358251593511771	0.0349357	10.868682174447134
Y39H10A.4	chrV	3733142	3735866	2724	Y39H10A.4	0.436277	-0.434246	3.328038435793248	0.737275	0.017102524279475582	3.847961924986259	0.9889866760531228	-0.406727	0.3803293891281805	0.994647	0.3112627152742037	0.4857913045620722	0.9901791990146709	0.4219974441155967	0.5072513440140556	0.5586909410688051	1.0439793362905303	0.3262856230842978	0.8881840092520699	0.1402295590797302	0.18151300435822296	0.9850658332344949	-0.040747	0.1702937379249671	0.8155525957973109	1.3791125180102064	0.3109507141031601	0.8092573462844258	0.259311	0.18970121280685345	0.42629798928369605	0.15852470111877973	12.521090353348573	0.900101	-0.026495	11.72619462335618	0.629665	0.20402550879879172	8.575426377704897	0.898454	0.036376783504563165	8.071825802723597
F53C3.12	chrII	3908498	3910837	2339	bcmo-2	0.620417	-0.212809	5.0193428229676655	0.750565	0.050067687311711004	5.484019700315198	0.9961440554989549	-0.09238	1.3576314034894987	0.996331	-0.184008	1.3171962662609171	0.9933980577733259	0.4217096680766036	1.6389268205589151	0.785297	-0.3946	3.5351602893738088	0.412106	1.8043221875771165	0.7246612293054908	0.946785	0.8738300641916736	0.4568836508417771	0.516272	1.5521209207037143	0.6343060572662995	0.578333	1.2270805528182256	0.5388892604900152	0.512915	0.19090695452693104	22.905784282941323	0.732115	-0.209899	19.94417259549909	0.7879999552063209	0.0645307	11.056760798044925	0.8682923792737621	-0.0134989	10.759186470875079
C04E7.4	chrX	334579	341232	6653	C04E7.4	0.540248	0.024402358102014104	6.192787230102401	0.164704	0.38554864506255204	7.080992713043496	0.995716	-0.0364652	0.7137184158327671	0.995869	0.0652081	0.739446	0.9923897742441891	0.4215885998240879	0.8453869997271197	0.7872349855658309	0.11509633652601894	0.8008109575544322	0.0316799	1.1754085172917776	14.929166844022115	0.991822	-0.0466284	9.017313748341431	0.024672653588301004	0.9736756154232284	13.578854937079804	0.735437	0.7616441326687107	12.349104456735187	0.7353507798165971	-0.0140422	9.720471355671656	0.921162	-0.0118015	9.72799	0.831299	-0.0173969	9.783557076087108	0.6242946719682471	-0.114815	9.466071108977165
F22D6.9	chrI	7099830	7101761	1931	F22D6.9	0.308538	0.24290621056580436	22.316622284243323	0.285539	0.4732495551058079	24.410516886794234	0.9711831366644309	0.4369337749668073	4.866019349826616	0.9968284739909581	-0.207408	3.8579029513752383	0.9911133978786529	0.4215090763261558	4.836256739938469	0.295762	1.2807563264169024	4.279685502914882	0.9109965861118381	0.00418361	32.51008605954176	0.989975	-0.257077	29.81366917852644	0.881314	-0.124981	31.115999225119076	0.8579645539819379	0.13598648627440213	34.067331381695524	0.714756	0.0661271	10.19019386988673	0.8843573540333851	0.0588077	10.163818922029833	0.42588125746598604	0.180729	11.759540481683581	0.30409933625138696	0.1758367353439682	11.738388699413907
F26H9.4	chrI	9305850	9306819	969	F26H9.4	0.248344	0.23093836109526514	15.785765773560614	0.660142	0.0924702	15.005744941922595	0.9965280679891569	0.2937138729448015	10.830045722283948	0.9963279206029259	-0.196246	9.112581985272977	0.993137	0.4214719924579212	11.382311120751385	0.39788431041747896	-0.600694	16.62456358839139	0.922968	0.2447325139549573	19.935043763063888	0.984289	-0.492005	15.61170156969112	0.902617	-0.0360732	18.02292825209036	0.814566	0.5550921671493008	22.52984699538331	0.707425	0.048178242311014426	6.42779	0.555224	0.3048864038558016	7.064147471821872	0.807098	0.10277122928034843	13.182782166124207	0.7566256943056171	0.15715819761935787	13.445024229554145
F35D2.3	chrII	7570604	7572432	1828	F35D2.3	0.15341401234857502	-0.541164	7.84933	0.0158978	-0.882514	7.175713650409179	0.9899061428280219	0.6749919103192825	0.9836202848338658	0.995448	0.4699440839308748	0.9034892763624058	0.9911312127141851	0.4212680255131602	0.8860821647699809	0.595211	-1.17822	0.8571012004821115	0.4073281253769939	2.6536745538104665	0.6297172060480938	0.8992789727310179	2.227110009307568	0.4906320747690813	0.194292	3.181932936723117	0.8699875427604229	0.249729	3.17156	0.8643752194905301	0.473831	-0.105272	12.988416284379593	0.6102666169614821	-0.176258	12.687980528406536	0.79044	-0.0602409	10.847054180759953	0.623099	0.0968555	11.457956166033053
F38H4.8.1	chrIV	11854978	11856376	1398	ech-2	0.520785	0.16346579522628255	30.97612770682049	0.632017	-0.411854	25.594430776180825	0.995878	0.2162174060112237	17.1105	0.9962914298943559	0.16497282353188716	16.789650853146743	0.941566	0.4209075743974439	18.51222989182636	0.47446207551793107	-0.438325	39.21659241108472	0.9306420719706949	0.2521701928091618	30.222801662033877	0.991423	0.010453055576325488	27.688476336951545	0.8092738386968209	0.4634822033875319	32.814276988743174	0.81863	0.5151861865367799	33.508293567685406	0.278008	0.3795186901697996	6.787101931307318	0.8687543063175401	0.0997895	6.110751831497554	0.835433	0.014672282341045147	14.502247462839598	0.8964038478532891	-0.0401042	14.230722711886672
F02C12.3	chrX	13397024	13397710	686	F02C12.3	0.569599	0.1225748650524025	6.642649449846632	0.598249	0.4408500511614527	7.497288461966968	0.9955012966232191	0.13954378144478818	1.52811	0.995293	0.4173292129858509	1.6981829255716887	0.989953	0.42086463103309535	1.700565466804046	0.745627	-1.00806	2.8175739144618515	0.9373143566639459	-0.0694698	1366.7152234095545	0.992713	-0.00663481	1396.403472894333	0.850816	-0.13489	1337.1489632099808	0.8779370121521071	-0.274272	1278.4551031019778	0.000140829	-1.0768	13.835290981464073	0.033115	-0.850266	14.591816380750895	0.737235	0.12043498308064872	12.829424642113251	0.811612	0.10430042583375293	12.755108606040784
F12A10.5	chrII	5480609	5482036	1427	F12A10.5	0.44662920888474605	-0.390245	8.66274	0.20904582132534802	-1.08559	7.228941855379423	0.9945188576377479	0.8818142403796989	1.2180868843468728	0.9953426903497979	0.32652470913065185	0.965829	0.991598	0.4195661676733725	1.0016244466672513	0.7384315337744171	0.7721844597904239	2.2882132522600305	0.7836716562993521	1.8246314710325355	0.3922124077114517	0.9811438411327141	-0.040747	0.1702937379249671	0.49753393002269103	3.1764569130654086	0.8670187322336549	0.328945	3.816188681223167	1.3026631226222625	0.126385	-0.36105	8.977110424054748	0.8919311128760029	-0.0638179	9.876192286508658	0.7822596129410321	-0.0571348	10.824253294072122	0.8525053794507711	-0.0489541	10.854420006650694
T27E9.9	chrIII	13480759	13484155	3396	acc-4	0.32937849543173603	-0.411709	7.349184220014349	0.148222	-0.550888	7.059148044235751	0.994119	0.3447350250329385	0.29938354291327696	0.9936214284510501	-0.18133	0.2482057987212909	0.9895024629547801	0.4195661676733723	0.30830042701353205	0.649626	-0.929338	0.24322323902439735	0.9268869597449251	0.37023922252845204	11.559815527449029	0.991025	-0.200914	9.429099228505137	0.9112375486501741	-0.0362321	9.959547509200188	0.271201	-0.601741	8.364967317831262	0.460911	0.1525462541395535	14.87924974714162	0.819276	0.0850799	14.521398461906927	0.814569	-0.0166746	11.161741593518547	0.7950223941875879	0.00148248	11.232015325974443
F58H7.1	chrIV	930491	935699	5208	F58H7.1	0.6468778763046701	-0.0422432	4.869381849199653	0.7790062901200729	0.00649397	4.951811133047338	0.994289	0.0474632	0.20923317730695248	0.993303	-0.42624	0.17947085156650566	0.9901993897258722	0.4195661676733723	0.2405216598904913	0.547941	1.2823199845018127	0.4944013027867085	0.923294	0.1402295590797302	0.18151300435822296	0.9900998442315542	-0.040747	0.1702937379249671	0.907369	0.0449639	0.17543202503732264	0.842081	0.9333057794916928	0.2512457205383521	0.19155471092051302	0.277252	14.143513335589333	0.606028	0.0995138	13.245287517420854	0.8073573925343249	0.00649198	10.129611514105175	0.8572539272377271	-0.0307712	10.0002
B0212.5	chrIV	3551089	3557431	6342	osm-9	0.20289485185003697	-0.459571	7.417357214192088	0.28664693197838204	-0.362296	7.635185219724502	0.995201	0.1960363363354124	0.14006281203991527	0.993533	1.0809254640161352	0.203375	0.9916359376566429	0.4195661676733723	0.15259530700530646	0.11712087215830899	1.9728019321334864	0.6757632303582133	0.933188	0.4023040489397439	5.112356389454523	0.985892	-0.5307	3.7263790498574143	0.9165028104168491	0.0764686	4.524	0.506597	1.3870012189367047	7.961232351025274	0.36689004525887803	0.21677999999589914	18.74218533347289	0.922983	-0.0125208	17.261819087492388	0.690767	0.0422679	12.40028305903613	0.808717	-0.0213263	12.128999669559386
T20B3.14	chrV	16820628	16821320	692	T20B3.14	0.5852623057455861	-0.27626	6.11363	0.7446513592434899	0.051697282914087636	6.819359602445124	0.995249	0.0474632	1.4566462420148143	0.995592	0.1849587351814566	1.5306719839379703	0.991988	0.4195661676733723	1.6744714032070849	0.429397	-2.25675	3.485755836939276	0.832852	0.1402295590797302	0.18151300435822296	0.9766017274223759	-0.040747	0.1702937379249671	0.808268	0.0449639	0.17543202503732264	0.736069	0.259311	0.18970121280685345	0.533371	0.1909223023167672	16.511354170854755	0.8854408694702209	0.0861195	15.894675474583563	0.772256	-0.0491311	11.299305099130784	0.6801675238744411	-0.156354	10.90152810081224
T19C3.3	chrIII	610886	614549	3663	T19C3.3	0.4487615803468979	-0.303969	5.969848776699563	0.4119393937395471	-0.268404	6.036527954969963	0.9951297664522758	0.3447350250329385	1.0119305975429769	0.9934601519483641	-0.198185	0.8343810863728789	0.99164	0.4195661676733721	1.042070089406784	0.625338	-0.783907	1.5241607256162952	0.858452	0.1402295590797302	0.18151300435822296	0.980799	-0.040747	0.1702937379249671	0.754215	1.9003002033365368	0.4086829610779941	0.767426	0.259311	0.18970121280685345	0.531185	0.12755016777886982	12.300436097129346	0.658875	0.12682816700289098	12.297223035992149	0.814057	-0.0228745	10.68503331064207	0.8702549819567449	0.00664972	10.79461660885284
E03G2.3	chrX	15944008	15948953	4945	mec-5	0.6166736940081761	-0.220404	3.87388	0.6300573186330639	0.2484808806913833	4.561027902350727	0.9969311806271272	-0.111492	7.966326514145616	0.997189	-0.0621946	8.09944	0.993191	0.4195623570844173	9.670320224649444	0.805749	-0.216526	11.859542470599669	0.907903	0.1402295590797302	0.18151300435822296	0.987908	-0.040747	0.1702937379249671	0.889655	0.0449639	0.17543202503732264	0.7958749984206299	0.978086	0.2564442465501608	0.7187968121195141	0.00939503	9.505995117717461	0.145198	0.2060115948478916	10.20222831435646	0.7716729671302339	0.045835363059994236	10.450003903588073	0.8797143495255201	-0.0101514	10.247961806777734
T19F4.1a	chrV	6870309	6873744	3435	T19F4.1	0.5630977881585101	-0.256174	4.517529530793776	0.5224447179936029	0.2937029629538194	5.472708911361448	0.9940345451762329	-0.16177	0.40775487349763867	0.98643	0.15074475615145613	0.4543050396312346	0.9811161038274209	0.41950654285313854	0.5032477436679835	0.177973	2.471591135820039	0.37326673060248944	0.744399	1.284764625748798	0.577543	0.938087	1.009825335817191	0.5064920801840218	0.7230124100026379	0.8674032026472633	0.474679	0.50344	1.5333915461706908	0.6545553498230638	0.0782123	-0.243417	8.878169318324654	0.890153	0.052016001388111584	9.802062691066432	0.7189500505978229	-0.194999	10.221572055481056	0.7861722582095659	-0.0649164	10.671266068456744
K11G12.6a	chrX	6725923	6728906	2983	K11G12.6	0.659177	-0.18747	10.010293481470367	0.7824356804260271	-0.00554568	10.639320413531944	0.996901	0.2447395731378145	7.578146969334573	0.997228	-0.028712	6.868557993863544	0.990078	0.4194709555891554	8.107287572138691	0.8004965399414191	0.23205762862753476	8.369583724746782	0.41417651923578397	1.6841575699876747	1.5525355666102003	0.9722644653147491	0.20645718146480044	0.7936179425993422	0.7889288470783259	0.6266189216179701	0.9373527427355476	0.3619824971847921	1.5563017754706618	1.4521152690329178	0.5692061442552869	-0.0933424	6.752259683223934	0.916568	-0.00283752	6.963770866632153	0.8088631945139649	-0.0171242	11.478468947324355	0.8482670988104759	-0.0678684	11.281287766391266
R11A5.7.1	chrI	7872056	7875560	3504	R11A5.7	0.6527859106202321	-0.204865	18.647453141058932	0.6991355364794279	-0.212135	18.60391346687718	0.9951622119992529	-0.293966	0.44910372416141936	0.982832	0.5216273826780462	0.602441	0.991906	0.4192279952489472	0.5781107190845661	0.383475	1.3561342779107388	1.4189143077515305	0.8404155807319941	1.5092352611955815	0.3321501320995005	0.9887204562708549	0.6085030385471945	0.21800382975805802	0.913415	0.0449639	0.17543202503732264	0.8679739900020179	0.259311	0.18970121280685345	0.706079	0.017955010564455212	11.098402476834321	0.896816	0.040583804508703504	11.186674251529713	0.782898	-0.0647994	10.753853744199507	0.770729	-0.00160592	10.989204490589769
R10E9.3a	chrIII	3960346	3961706	1360	R10E9.3	0.27307551013398895	-0.494284	8.89111	0.7625110383566179	0.029253582763363317	10.505995816280699	0.9619543481167191	-0.998166	0.9165193461255156	0.995701	-0.150173	1.1611303560538155	0.992196	0.4188454384942113	1.4272448455756714	0.762839	-0.715661	1.0712792942142302	0.88853	0.6298274111759974	2.426161948144551	0.9812380915376461	-0.429663	1.6595209851771695	0.849582	0.8507810341441969	2.6700726220816526	0.795427	0.905814	2.7368604527477034	0.543	-0.149596	6.201273244122077	0.250549	0.3684422441905521	7.471383925454898	0.8217135235004941	0.015667085442423328	12.029821834640947	0.747195	0.10662232113297766	12.423368415171833
C10C5.5	chrIV	9381514	9383115	1601	C10C5.5	0.163544	-0.588363	5.482485520099725	0.17595609479226199	-0.896905	5.06084	0.996298	0.3933588954284999	2.9955700548910764	0.9966723827979029	0.0508725	2.636175625077152	0.9932801893176652	0.4172477355463968	3.0239658289800535	0.80112	0.15680073659304314	5.970957745623405	0.910093	0.1402295590797302	0.18151300435822296	0.98211	1.1796420112873371	0.28194795180609195	0.892184	0.0449639	0.17543202503732264	0.841262	0.259311	0.18970121280685345	0.7028025439206509	-0.0238506	8.111296795527572	0.8511176838411041	0.0943333	8.454656371798471	0.8340819413032359	-0.0632336	8.34768	0.8946034120183721	-0.0612262	8.353369302774084
F56D12.4a	chrII	1326994	1350136	23142		0.47732639034743196	0.05367	5.072015450103576	0.622301	0.11937686361986333	5.192385149256399	0.7534323480804859	0.7861399866468878	1.259632348727221	0.9959955918955029	0.1957073037765421	0.9918576822558752	0.99082	0.4171732085708768	1.0797135236067796	0.761867	-0.641161	1.2532512503482838	0.000180551	-1.03704	28.27738335420014	0.7927925140418179	-0.348838	33.94090422884953	0.000120464	-1.16971	27.463325128161465	0.0025693	-2.48989	22.39675858152764	0.713853	0.10902923415634842	7.581603483838816	0.674411	0.23907277677972755	7.9526825078916605	0.411222	0.14000317087924008	8.58253	0.885512	-0.00941072	8.139873403514391
C25E10.12	chrV	9060493	9062440	1947	C25E10.12	0.285984	-0.489198	4.809568513345922	0.559657	0.3803329534603746	6.464476346064355	0.992911	0.6002081565391815	2.6056662494864824	0.9948218352285201	0.6261983578854058	2.6342061776201247	0.9929272405196801	0.4171416341791615	2.4185672580047908	0.113961	2.4321925777197824	2.3671011367181496	0.8479550919203169	-1.04071	0.2909391900295721	0.9810681192563921	-1.22169	0.2797199235963163	0.820132	-1.13598	0.2848582107086719	0.736119	-0.921633	0.29912739847820263	0.20879684431797502	-0.19399	10.104018135141589	0.8466956665567471	-0.0349592	10.653240595045288	0.742015	-0.132515	9.82213	0.8506382634328931	0.023523519406872653	10.357349104759118
K09E3.6	chrX	17113964	17115177	1213	K09E3.6	0.6212056838295179	-0.0298256	3.1309199673056836	0.5053958768771121	1.2630562378696144	5.3776375428764815	0.9948577008411958	0.6806797109058182	1.1266265126865342	0.995681	0.4665070034091527	1.0309114087680138	0.9925679742799659	0.41665149217465547	1.0105966251429963	0.139674	-2.32295	2.7944267840039183	0.00776364	-0.809023	25.83023934250833	0.9881073351128431	-0.344407	29.396411491924038	0.00324693	-0.978875	24.78778078990256	0.00602405	-1.46344	22.40750341222765	0.6897265876410711	-0.0447558	13.960641690852007	0.904177	-0.00363082	14.159352827427904	0.374951	-0.284764	10.272067552591556	0.141014	-0.271074	10.316217651114867
F55B11.4	chrIV	14429573	14430920	1347	F55B11.4	0.6404404721716129	-0.0471828	7.028599552649329	0.7388172498848629	0.014375214015895109	7.179290559582857	0.9965266325748059	0.23666539242868864	6.0642404074378655	0.9965855917948991	0.2260958290281343	6.040296145086313	0.99404	0.41662204458755897	6.500023039073863	0.7876592062743349	0.0786498	7.993802976139332	0.7633123318972759	-1.70493	0.4054092640861237	0.9574213412393341	0.0729465	0.6365811456057097	0.701444	-0.133876	0.5929968113211292	0.6196963195065539	-1.58584	0.4135974725347541	0.6891636375406199	0.0793184	11.481150674620944	0.873961	0.058987977196406575	11.398614421333884	0.622753	0.13814777641350434	11.357923373499382	0.817029	-0.0899969	10.487533894396991
W02D7.2	chrV	8307969	8310761	2792	clec-218	0.662173	-0.123833	5.486765898736353	0.7716607279934201	-0.0241957	5.674516016939862	0.995545	0.4588036873612832	3.670324639304496	0.996411	0.2926453228528778	3.4392	0.992861	0.4160195979270071	3.6082451715254105	0.8016109673486991	0.16697166930241372	4.4292931442724255	0.8141260101930771	-0.0976198	0.9143610071170684	0.858554	-2.49324	0.5565866604719343	0.7860134483979409	-0.198872	0.8844229538796369	0.577988	-0.585822	0.7875492055828164	0.697538	0.0268189	9.704002758192766	0.723253	0.11529281038308685	10.013719097818967	0.6829909549410379	-0.0843445	9.567820467216336	0.8847377686525941	-0.0370204	9.722685413920804
Y39B6A.24.1	chrV	19035752	19037322	1570	Y39B6A.24	0.532269	0.2313812678401204	3.2377747319651937	0.740963	0.2785720104580912	3.2959117368197592	0.6668815022557161	1.022058082990226	2.6393807324341947	0.9962192634580842	0.0731891	1.7870163076382748	0.9928877587539008	0.4157283105067693	2.0325366800323423	0.750746	0.7694384717388189	1.8902676499123643	0.7765374954049191	-0.266847	0.7265854004500054	0.955264	-0.578884	0.6624425210436715	0.788045	0.3881143763761081	0.9160741630144628	0.44903345180455295	-0.999364	0.5952805293190689	0.0031823	0.5058786944352365	15.878902390177634	0.855778	0.0724155	13.460886099909876	0.6547177433134761	0.15909095980670404	9.635322006585627	0.721785	-0.35629	8.108422662253567
C35A5.6a	chrV	10509034	10510451	1417	C35A5.6	0.559231	-0.270784	6.701075254304517	0.7672799108209449	-0.0433535	7.219641465948911	0.9958576401850749	0.4342629797805356	1.3208380152336183	0.995562	-0.285484	1.0226779955168706	0.992815	0.4150695140313052	1.3108062913705043	0.80318	-0.167899	4.265119245722152	0.84345	1.2643992496116179	0.2937834893566587	0.985338	-0.040747	0.1702937379249671	0.8690913433910049	0.0449639	0.17543202503732264	0.811923	0.259311	0.18970121280685345	0.212062	-0.256589	7.916260218059842	0.49936285589410107	0.21755332244057812	9.31974	0.7145015230688709	-0.107299	10.066707036059524	0.4930465954895639	0.18741417192440185	11.165068499022293
Y38E10A.7	chrII	12605967	12607027	1060	lips-15	0.106994	-0.622544	7.245818379163909	0.6684500544118721	-0.161946	8.318919815499992	0.9739090764261441	0.4850942293485106	7.800325578873742	0.993736	0.3385036421370101	7.360741376059817	0.989998	0.4147456857793737	7.583793178596561	0.7565979399968779	0.4959960822503367	10.53990138082504	0.88115	-0.491202	5.218202281373032	0.986095	-0.670653	4.964493060824128	0.7409523664106679	-0.76082	4.848442035068471	0.280912	-1.0119	4.561021511687208	0.43747428015354706	0.4581299153077514	34.99069584785211	0.9246022336910841	0.0726214	30.24223816884545	0.8350746521438279	-0.087533	14.464379770143125	0.8944548539287991	-0.0839327	14.481902511861026
K09A9.6a	chrX	15577469	15586803	9334	K09A9.6	0.5793130707960601	-0.266971	4.3961863991231525	0.7424254656006519	0.0676858	4.917112855493606	0.9972386998837709	-0.0722079	6.05867	0.996671	-0.0558693	6.092306601024657	0.9929	0.4146808238461066	7.244275316841191	0.342586	0.5274506562510363	11.192921208763382	0.9264523655074192	0.055036457946569736	3.8189278149633235	0.9903638922433191	-0.388893	3.303522037279448	0.821974	-0.479743	3.2162189545770263	0.13530727156438901	-1.60365	2.489358583116878	0.521948	-0.094359	10.200140908240394	0.9157528940687389	0.011415269966084404	10.575428966678967	0.832788	-0.00329527	10.425531867164821	0.798239	0.0507307	10.624213108278411
Y41D4A.3	chrIV	1754754	1755751	997	Y41D4A.3	0.5957839535617441	-0.183428	9.9901	0.7323573008783409	-0.245044	9.794514413333003	0.9948687842848479	0.22116737293959587	2.1708310993896305	0.978636	0.5583166166588581	2.4784350803362503	0.98295	0.4140745481600416	2.337995282799469	0.6448355820851961	0.14163256962155055	0.5033050007901088	0.651221	-0.200087	175.33111412150043	0.9925813996534091	0.0972837	194.0087101198769	0.567959	-0.29183	170.30386802121026	0.7279211518436091	-0.377482	165.8903230178941	0.594474	-0.0923077	10.417829082189217	0.8852	0.0173114	10.815887609099867	0.771053	0.054038346325978516	9.82225	0.543352	-0.319911	8.679883630017791
C24D10.4	chrIV	5160522	5161335	813	C24D10.4	0.405593	0.24369355522029554	17.33213232928303	0.388017	-0.56739	13.291310595868705	0.996779	0.12308944517484915	19.948458020200643	0.997016	0.038651253873469064	19.357266434172946	0.992238	0.4136701797808702	22.268917468901936	0.754007	-0.379244	57.564292483966334	0.884675	0.7562176781828681	12.294552864062064	0.9903694273890509	-0.0848544	8.882980256782753	0.9029157323010959	0.3788679075033389	10.517227163044113	0.8097131050392309	0.6805571441465643	11.899992382226348	0.0255268	0.4670755248130702	9.214121739270519	0.767531	0.18165581657433896	8.254460606870797	0.78917	-0.0392469	11.998129228316113	0.40329390753655703	0.2502846381198267	13.313247602009811
C25A1.11	chrI	10193925	10197000	3075	aha-1	0.6668344857232371	-0.157724	14.446563658207662	0.110731	-0.560266	12.783909875968066	0.996352	0.24900423399191846	6.694958459951852	0.9971137382793149	-0.0987005	5.916324225359838	0.992929	0.4136471910829222	7.134466764530733	0.613236	-0.677621	7.565067596330148	0.9232265260368221	0.5126863080687394	6.259928215120188	0.991151	0.0639821	5.276179109934708	0.9127069983694759	0.2787976393688868	5.7091295931658514	0.145273	1.3304776630043067	9.066933713536118	0.746844	0.0941246	5.645435080366973	0.8022785810782801	0.2456717493878148	5.9682744060268815	0.820558	0.012941707755375585	11.142636120848811	0.649452	0.12118241607553007	11.578661027154114
F16C3.1	chrI	10147376	10149888	2512	F16C3.1	0.38307392566322995	-0.409535	5.436079588678959	0.7622988512590909	0.11382983225884015	6.457107558480627	0.994843	-0.135821	0.4087863723598733	0.994869	0.9230270150042734	0.6197842752434415	0.9914844069798309	0.4130933273538489	0.4989660938509082	0.759848	-0.633313	0.8683507682942664	0.9101951999623961	0.1402295590797302	0.18151300435822296	0.9882026849472791	-0.040747	0.1702937379249671	0.892359	0.0449639	0.17543202503732264	0.8415144263821541	0.259311	0.18970121280685345	0.11058	-0.230215	10.106309587489775	0.7924221329202751	-0.0748073	10.635279940673863	0.6925876996762061	-0.0314858	9.912311613969973	0.875835	0.031516241369660934	10.131126648361247
W03D2.6	chrIV	4056668	4058302	1634	W03D2.6	0.415867	-0.344596	8.05974	0.736667	-0.188593	8.465234762759408	0.995998	-0.151552	1.4274125191661724	0.9954697697517109	-0.43515	1.3067277222816926	0.9931948520076079	0.4127843129549158	1.7511399613440168	0.7748184044068779	-0.187764	5.255984481928074	0.898361	-0.119051	1.7779135350509463	0.9854129445542941	0.5417180732110725	2.273035773736709	0.7563774191195358	1.1109159714495418	2.924781430183732	0.672392	1.27827	3.1706670294711943	0.7268135960638359	0.0365119	13.427961157183384	0.8990838209923421	0.0401514	13.445134681627668	0.7833315743933359	-0.0138306	11.886953618010164	0.532791	-0.20218	11.163015088894898
C27D8.1	chrIV	12717882	12719376	1494	C27D8.1	0.0908966	-0.694402	6.023306636347289	0.7224366056470841	0.20898766970811009	8.025825613774144	0.99564	0.0860683	0.984778	0.929638	1.0235360762407315	1.4488318779410831	0.992391	0.4126275684792365	1.113583856702294	0.00799367	3.4960545887247987	4.860966926586793	0.7581791979919671	0.9683182055652836	0.9335853187848236	0.92719	0.9009382483296471	0.9053940683745816	0.46822676557163595	1.619023230039093	1.2857014008728629	0.23296252625035896	2.3031889577983464	1.8742306244839104	0.34008	0.2337039616702221	17.019352591684275	0.84112	-0.121598	15.011610503050427	0.681364	-0.1635	11.908779972021422	0.794577	-0.124498	12.06271298682168
F01G10.3	chrIV	10233320	10235329	2009	ech-9	0.185084	-0.529213	5.563385195584544	0.452641	-0.481117	5.640580314657079	0.891091	-0.708883	0.5220866045711029	0.995616	0.4669844755363057	0.77164	0.9924684235121679	0.4125198629320793	0.7550522126219574	0.49205099668187496	1.1286565624627176	1.1371560240861738	0.8966226698159251	1.1306499185764898	0.27541718294103096	0.989634	-0.040747	0.1702937379249671	0.8343903337671229	1.3430821448248973	0.3054109019204809	0.508491	2.2145397182226985	0.4871248348319597	0.5353561993029721	-0.118801	8.256397781682942	0.559559	0.18338301781897626	9.178725396796946	0.47501278990343804	-0.200721	10.839124457959668	0.46307208999266297	-0.152577	11.010260201082929
W10D9.3	chrII	456202	460311	4109	W10D9.3	0.0707706	0.32366939328857725	13.200194184849074	0.373238	0.2862610408973483	13.01238518627466	0.995847	0.2426482262720024	8.972265747965944	0.99715	-0.00515694	8.204848355860802	0.992169	0.4123299494032957	9.579157062830832	0.790111	0.0491366	9.436227365115897	0.927628	0.25132807405467905	16.568075314859346	0.988976	0.218535	16.365723025681135	0.910817	0.20872651327327574	16.306088245044155	0.615684	0.8348081055009038	21.056098627930613	0.6273704866452061	-0.0622142	7.465273808897418	0.8024932259113828	0.1288406851855049	7.98241	0.21193428777825896	0.2744729833383417	8.717950366574192	0.8989418995826441	0.0283236	7.969373338122359
C53D6.6	chrIV	9027690	9032651	4961	C53D6.6	0.45342231424344703	-0.311394	4.897714153289756	0.6351973205381128	-0.26021	4.976646611154612	0.9923768868407801	0.4077216287867246	3.0033634672416847	0.99683	-0.0425822	2.544229117687311	0.992107	0.4122475010606675	3.0087441053117265	0.7640164980119691	-0.522724	8.618766647707549	0.923635	-0.0212905	11.44988640166322	0.9911452437348391	-0.219705	10.719704169275829	0.909306	-0.0788124	11.22776807782365	0.6722730063407989	-0.315294	10.402198710790973	0.454686	-0.0974317	7.934869527716434	0.7228156099271891	0.12542974883128347	8.575243213897586	0.758643	0.0924361	8.620654913497948	0.878739	0.0574554	8.514093720631495
W09B12.1.1	chrX	16367228	16373782	6554	ace-1	0.508901	-0.240518	3.83076	0.7407292083217141	0.10806684980267477	4.310713134066528	0.9963592520795951	0.0439884	1.2616348908685546	0.994883	0.3950704745290593	1.438085222097604	0.9901375994647821	0.4122174462199384	1.4478521212500597	0.49908	0.940177	1.477981998162272	0.8053545529778391	0.4638449212224248	0.4375090921854901	0.970186	0.2695008538763609	0.4055452903101806	0.7806248350104208	0.1850133018759808	0.3929373174938313	0.75696	-0.831263	0.28724017744079033	0.600922	-0.0408037	9.963325233571258	0.9173190152296479	-0.0446121	9.950378084719294	0.826692	-0.0408402	10.057001769655932	0.6514605587079539	-0.0900174	9.890868364051645
K10G6.3	chrII	3961688	3972134	10446	sea-2	0.10654026618294099	0.34248621321170136	19.59139068377537	0.27405889078164897	0.34104604151361506	19.580462314645157	0.9972433028073199	0.0777052	8.647933755336627	0.9962999186362621	-0.167578	7.953680005828963	0.871683	0.4117954782759314	9.805019675890868	0.30750527124369503	0.9395427349933216	9.75792	0.12122156858662801	0.6970501452440321	22.452449514632924	0.9869027630957141	0.15535198016337626	18.105384891223157	0.00781843	0.8181759489726244	23.668690751162828	0.770075	0.014120509313821446	17.215765404853975	0.0524252	0.3449240742785468	11.948996085669133	0.9217013556547611	-0.0139874	10.476573242522099	0.660322	0.11080465093084528	12.055853039861715	0.8653143706549379	-0.0041965	11.576275536108337
Y67D2.1a.1	chrIII	1570305	1576638	6333	Y67D2.1	0.0156241	0.41743617713963177	12.033271372816973	0.11036654136525599	0.4130249094187519	12.012263597695293	0.985285	0.39435891874391177	7.66344	0.9966677819128591	0.11644775484837433	6.900869685630032	0.987683	0.41171092184777947	7.716101916361022	0.7649749735573169	-0.2448	22.75121758766092	0.930284	0.3211218363438105	10.479521585663704	0.9909763044487611	-0.235827	8.615434493831081	0.90424	0.3932972940813047	10.778118180237827	0.8597666447343549	0.43430580722982304	10.954549037185593	0.7277502703029609	0.12717816385332126	6.3887729090900764	0.802992	0.2024024548356657	6.5672831332699015	0.4608689364325321	0.20618724937204566	8.595791861930032	0.892565	-0.12543	7.650236602180344
T20H4.1	chrIII	7243304	7245739	2435	osm-10	0.20270008458431304	-0.490752	6.9057289581972645	0.17703	-0.457403	6.9728722147786835	0.9953129899488521	-0.206238	0.5406768852708301	0.952298	0.8758456583849963	0.8211209514644318	0.99096	0.4115946818439687	0.6748793717956685	0.420713	-1.56494	0.5497842325731161	0.8567014050056779	0.7217908306703047	1.2149537354064497	0.978392	0.10968545092551746	0.9534401319482572	0.812025	0.7808058564392725	1.2465344598303425	0.43262698103480896	1.5295217311018816	1.7825589886397764	0.31877499460937603	-0.134793	11.914674292690833	0.852204	0.073956	12.798851765722056	0.7924368966309069	-0.0348509	10.609154725768722	0.8330825088639692	0.059334109995157674	10.962691084646249
Y71F9AL.14.1	chrI	2880918	2883440	2522	Y71F9AL.14	0.0536172	0.466764	20.68305519345495	0.679124	0.24923491556600444	19.003501930528426	0.9966500638962691	-0.00238264	22.917718068195878	0.9968231974895291	-0.16121	21.72415302291953	0.9905930673678571	0.4112015307478976	26.718813066189426	0.810809	-0.0576208	15.793982980814636	0.9108	0.4503882487744456	17.768093105279434	0.988358	0.29294156289198964	16.707355465482152	0.898134	0.3232192049322098	16.902451358888758	0.611981	0.8341131278779509	20.89426429218354	0.7363381564233801	0.0763935	6.589796976909042	0.6068427234174699	0.2543951506042018	7.03392	0.0459453	0.5694586276797713	11.432318886072581	0.86185	0.0811759	9.471278428619113
W03D2.5a	chrIV	4050103	4051631	1528	wrt-5	0.528197	0.0795241	14.045829779902306	0.548355	-0.374894	12.095986185959456	0.996491	0.0954408	6.118106965246215	0.9952551508775871	0.3817786281657131	6.811899711186564	0.993253	0.41103602474014095	6.890855384374433	0.5885053330477801	-0.918309	6.678728857901329	0.155413	1.5608603650779538	10.215249330453734	7.26298666764436e-08	3.6654236245085787	35.39710872330089	8.70949282438804e-08	3.6263969713217614	34.52142443629375	0.000570929	6.066556044800862	175.90029485607272	0.6348555803529339	-0.0866971	6.756657135936388	0.80804	0.13674945926571422	7.305593394348126	0.82479	0.0596662	13.10632487927576	0.882141	0.00341448	12.850548165269005
C27D8.3a	chrIV	12706713	12712314	5601	C27D8.3	0.6554189429446879	-0.184544	13.163133979124314	0.655293	-0.185759	13.157949186173552	0.996776	0.0941957	2.538759371853588	0.996974	-0.0152976	2.442957265229131	0.9910194704292421	0.4109559559272173	2.8606018050566595	0.8001532350133871	-0.232066	2.8459119387652976	0.46170403168205604	0.4826337348325694	125.23265211757759	0.9926430895360391	-0.0365749	103.17071081334758	0.784969	-0.0552472	102.51576890536276	0.49522637917987505	-0.364373	92.81896355717993	0.689317	0.0821896	10.680443232527633	0.8712267180623409	-0.105698	10.009779926542565	0.824063	0.00873675	11.278907058527198	0.654765	0.091289	11.612018197134109
Y73E7A.1a.1	chrI	1629002	1633493	4491	Y73E7A.1	0.387079	0.13415463757676707	10.094562337709805	0.751818	-0.00288593	9.61594	0.997347	0.17927323841753454	57.30541704050403	0.9974503702284642	0.13022167106978774	56.288167392284095	0.9954189240801641	0.4106409071074681	62.59874760041657	0.8092987950480479	-0.234244	117.42168142238032	0.46394123887830396	1.1265827491017022	10.205880503453006	0.9901847370748392	0.20648521528757968	6.905230570960232	0.9044268911149709	0.3977147111827989	7.429551682766203	0.863174	0.2500979088367279	7.018767066083374	0.7525648879699609	0.052239494635992464	5.788576839300403	0.861971	0.11497504777901832	5.9195401098353875	0.46574128182646296	0.3193826911323853	9.527092237443632	0.8970480179879899	-0.0282873	8.394533826967074
C13A10.1	chrII	1350719	1355638	4919	C13A10.1	0.46763621668957395	0.11126141744325573	4.781754757922713	0.5247439597400221	0.3215472901128731	5.171384536405814	0.995589	-0.132034	1.2609010424526894	0.996297	-0.0661501	1.2890124974886867	0.993591	0.4102562975604211	1.535410525406847	0.58348	-1.03019	1.9225075806005056	0.8511309615801992	1.5410408955885335	0.3376292297012391	0.985094	0.8151004135877606	0.23827381170363246	0.586038	1.99178	0.429784	0.8282373566413341	0.8075772468353337	0.2374836383592909	0.0912605	0.2946868854314125	8.21273	0.6807215080996689	0.1874578531630769	7.888656375132119	0.359406	0.239448	8.214754953523421	0.8993309091428601	-0.0780831	7.336124979428424
B0495.9	chrII	7707581	7708713	1132	B0495.9	0.35211583239502103	0.23914946556930544	28.93523958623793	0.6923598586507429	-0.32879	23.8379	0.9968393498471829	-0.00954129	19.518107558382102	0.9960651337299959	0.15129483542018007	20.665234352184893	0.990502	0.40975299343485705	22.798691274031505	0.321193	-0.422947	46.35330923399349	0.921978	0.4510607782435483	36.32087932765576	0.9916032292203559	0.00940868	30.789191413697854	0.912864	0.2294815064167005	33.334375900397674	0.865143	0.3774620255425884	35.27760637463783	0.39006078578555897	0.3075006178103909	7.21204	0.716685	0.21114278121872496	6.954329558014593	0.8085187138557599	-0.0607658	12.572561334274802	0.865378	-0.0746148	12.51376993231152
F20B10.1	chrIV	12170833	12178335	7502	nlr-1	0.51999	-0.246097	3.816540968764288	0.367898	-0.701855	3.3436217626333864	0.995719	0.2292980501839729	1.3479000702384416	0.996365	-0.0237651	1.2308715182911878	0.9917794328156769	0.40925922858403657	1.4445370326505271	0.74736	-0.191629	2.8149198272927314	0.225287	1.5047870192092214	1.21371	0.9753594684002571	-0.000580401	0.6323694491284323	0.584469	0.9462548897585802	0.9256158992071012	0.7604380036921079	0.47500200648845003	0.7558082468646973	0.6452213007539461	-0.0541695	6.9015362865322425	0.92195	0.00771352	7.049935200613519	0.837923	-0.189289	5.58459	0.902086	0.0238381	6.000002362590909
T19H5.7	chrII	9479640	9480104	464	T19H5.7	0.191566	-0.733184	5.055468056221559	0.515925	0.5875765117717526	7.899987870531086	0.9960246658574209	-0.259099	5.998531882938229	0.996093	-0.236643	6.041368164405172	0.993536	0.40908128897288776	7.607076147030378	0.7993419839329559	-0.190441	8.466481803382528	0.8400437345122809	0.1402295590797302	0.18151300435822296	0.9776337172376859	-0.040747	0.1702937379249671	0.8147328613136708	0.0449639	0.17543202503732264	0.744498	0.259311	0.18970121280685345	0.5622331369977851	-0.14016	8.134403133374215	0.7723983534300759	0.1785331949901284	9.09102	0.7462267433301759	-0.0734576	11.386168324232555	0.409427	0.32060400385974563	13.128783146659813
EGAP2.3.1	chrII	5233157	5235926	2769	pho-1	0.6355218428085839	-0.232383	13.911487921194215	0.4568614006356911	-0.435971	13.069603439310315	0.996752	-0.121389	13.943301057718616	0.9970754452391858	0.0728652	14.905891921499697	0.9903805013136842	0.4088397328037878	16.909619780567322	0.23517	-0.536101	24.44746395467013	0.43134992930369304	-1.37324	0.7587474285883989	0.9819054770884681	-0.115879	1.0526038926657857	0.7928867861330471	-0.38565	0.966447	0.793569	0.0724599	1.1230511760278177	0.578131	-0.0465532	9.557634368478539	0.897803	0.0658238	9.93851	0.803318	0.023175200945557483	11.844078002004863	0.66249	-0.126096	11.257299881429171
Y55F3C.7a	chrIV	698760	707719	8959	Y55F3C.7	0.678934	-0.19269	1.815655129699148	0.675752	0.3644478092568914	2.215023671350483	0.9962056319328679	0.2290845038846296	1.3547352684714475	0.9962976276352831	0.24711914697861875	1.3639310377492777	0.9932464683477409	0.4088365087915125	1.4517355945900912	0.7882042588015858	-0.339597	2.3225013465045685	0.6073321093983629	-0.789177	1.1206953433704887	0.96465	-0.795365	1.1189372280521503	0.726231	-0.757837	1.1297167885570352	0.000615514	6.477720595310122	63.97777661957535	0.742939	0.0747518	6.076088893835398	0.9218110521185421	-0.0555146	5.806998546866543	0.8418187284955371	0.0791437	4.2264361603013905	0.90352	0.021979908978993955	4.142090257055168
K07C11.3	chrV	8207234	8207999	765	K07C11.3	0.6672476606020401	-0.0756409	13.058467358317056	0.7520084412756209	0.21218826138463515	14.462350026247215	0.9961892472859759	0.12307712563696345	7.1879452026681125	0.995998	0.3383775500972464	7.791037754182957	0.9933136147854801	0.4086196471764011	8.008085331067049	0.7815604764793409	-0.307199	8.812782065905814	0.872163	0.1402295590797302	0.18151300435822296	0.9687330329564839	1.6876376966204134	0.3645049269629294	0.8499363516866549	0.0449639	0.17543202503732264	0.7868639791625892	0.259311	0.18970121280685345	0.6212672866195971	-0.00792779	9.04937	0.821318	-0.144086	8.64299	0.8030572815981729	0.00442032	12.229680392515672	0.857485	0.029913669214930782	12.338860878884145
F13D2.1	chrX	11163957	11175147	11190	F13D2.1	0.666596	-0.15177	3.2295692061247343	0.317084	0.4725328330229282	4.0579721179080686	0.996254	0.11187265773742283	2.169596914878162	0.996273	0.11631431241087327	2.173071477791233	0.9917426633724541	0.4078035165235433	2.4261516814155195	0.288381	0.6796852408810616	5.038424959975983	0.849314	-0.103138	0.3357498742906153	0.9875571243658249	-1.05053	0.25781759195226484	0.8240234850074509	-0.101379	0.33594743996871523	0.742456	-0.139718	0.3316970319639299	0.0904773	-0.142464	9.955255585646713	0.8944850353876129	0.00547643	10.466253822945859	0.806943	-0.0840793	9.673441948878226	0.8877124286118839	0.00381093	9.968408987195012
H14E04.5	chrIII	2394387	2401308	6921	cic-1	0.00877797	0.5119156278559456	8.583596584248689	0.43962112364549505	0.3051418517402517	7.909905488360906	0.9968592476933029	0.047076080113884686	16.616255243007103	0.9970815119804659	-0.148281	15.546919503666361	0.9916649840686821	0.40731354159097405	19.0112	0.47507310294387295	-0.403728	35.71352838898017	0.9219601460323091	0.42092947792907615	19.065139129160908	0.990823	-0.0232038	16.173362084952338	0.89972	0.3453534216986304	18.508151950499002	0.781035	0.6164409915266695	20.649006007218766	0.62865	0.2857460855256248	4.7370497338605855	0.362746	0.3775544897003595	4.908035741985921	0.25789920465071203	0.3473394419381933	7.0932055970878745	0.900252	-0.0380249	6.162231767092183
F29A7.2	chrII	2758624	2761856	3232	fbxb-107	0.343016	-0.38141	5.072867846433233	0.703325	-0.0784183	5.587730339423269	0.995189	0.13506625668889746	0.8021299357093108	0.995086	0.33266516830004395	0.8637553147365453	0.9915402356359041	0.4072438113943981	0.8892979252755326	0.14932060165602198	-2.83348	0.8127759987182697	0.225745	-0.695643	14.38111325850076	0.978874	-0.536412	15.021727157462749	0.833297	-0.310459	16.061136968669352	0.020511	-1.16587	12.854120372524747	0.34549982590839307	0.17141725651781387	14.49465156993263	0.8776024733696508	-0.0044016	13.613787364543136	0.8282023166851741	0.037506138535478586	9.213555268646504	0.885657	-0.00465844	9.079140148115476
K08F4.6	chrIV	10140329	10141513	1184	gst-2	0.0260976	-0.832867	7.429272600393156	0.194139	-0.88492	7.334612553355166	0.9414130546655358	0.971839	1.2009224709267141	0.953549	1.0029418888573003	1.2182563581220414	0.978005	0.4070099594761217	0.9432447382517922	0.12684	-1.96043	2.8567641200063894	0.8806965702284492	0.1402295590797302	0.18151300435822296	0.9839447943731802	-0.040747	0.1702937379249671	0.8589275297706831	0.0449639	0.17543202503732264	0.7986098974251821	0.259311	0.18970121280685345	0.697603	0.0371878	8.952209575508036	0.765598	-0.174342	8.3339	0.5837073526044749	-0.279593	10.670635812038627	0.8305387771352141	-0.0894367	11.34970548372544
Y43F8C.2	chrV	19613527	19614509	982	nlp-26	0.555204	-0.298797	7.855961452519777	0.00840806	1.6323853459555946	17.76760354476631	0.995794	0.3399141125894588	24.957231966558453	0.971031	0.4704472801022591	26.277504581145912	0.993073	0.40670107916225107	25.617819463176236	0.766407	-0.393698	25.089218517091297	0.8403042154240509	0.1402295590797302	0.18151300435822296	0.879163	3.502577695098212	1.0650261632542497	0.7130802330529399	2.3704850220114064	0.532874	0.7449919280637349	0.259311	0.18970121280685345	0.4870839839802861	0.20765809513671069	11.654625543121009	0.8273379021282959	0.0886077	11.159903866964855	0.810499	-0.00948992	9.544560301045092	0.8672031797168629	-0.06367	9.369240362349814
W04D2.3	chrV	12489459	12493222	3763	inx-11	0.6373200182584771	0.033337153343215374	24.434984606144802	0.7284576303028779	-0.288652	21.96283545343248	0.996561	0.31140850254562474	4.480268350265347	0.996772	-0.0306649	3.956552589723876	0.993617	0.4065665604566179	4.649426805791808	0.8056228541290229	-0.150639	5.445898196640521	0.91985	0.3805468236378189	2.803618418477083	0.989883	0.00274857	2.4383080459716444	0.9016378536084699	0.4318305480492985	2.8609967004850065	0.21372577288357394	1.5086296185850905	4.6836645852910905	0.26467	-0.268018	6.107052562578735	0.849523	0.0813662	6.8662711680686845	0.830063	0.0160481	9.403986057901244	0.459891	0.1399246760852401	9.827906344438967
F56G4.1	chrI	11339840	11347288	7448	F56G4.1	0.594636	-0.286229	4.1844642606216444	0.7373028395448179	-0.181199	4.326840359712538	0.995915	-0.390371	1.3905950902718454	0.9966935132084559	-0.0990234	1.525267607981707	0.992801	0.4062702968685724	1.8341527190658629	0.797394	-0.138401	1.9584216789548643	0.074167	-2.10154	0.6703608951294445	0.9835002166423009	-0.275599	0.992815	0.27202634378088697	-1.23014	0.7754361228514586	0.422431	-0.703275	0.8775931763338409	0.179084	0.2883956168608735	17.47286261944535	0.804915	-0.100008	15.205423593095384	0.43174219806863895	0.1876473424675542	9.824615735336632	0.893522	-0.0380258	9.067098566482686
C54H2.3	chrX	5760295	5763376	3081	tag-294	0.572338	0.0651516	7.836413141780926	0.703661	-0.223683	7.109457263709572	0.995798	0.1967280422816748	8.53653	0.997192	-0.144117	7.577260211343695	0.950785	0.4061253569411338	9.24865	0.598813	-0.42201	10.860250543032949	0.892606	-0.0274396	19.55877380087013	0.990678	-0.19826	18.47716782677196	0.17304320191845998	-0.516879	16.772016453517466	0.0795103	-0.657734	16.130224542140404	0.703959	-0.000319813	6.5014088920976025	0.9053080299002421	0.0550428	6.628563168023566	0.20901697113151602	-0.249139	10.66744543124438	0.844369	0.0245533	11.68567967922864
T18D3.3	chrX	12464648	12466863	2215	T18D3.3	0.256116	-0.513602	3.3791756029037727	0.715707	0.2159688304036808	4.295299103497453	0.996284	0.0682283	1.562154509258325	0.9962014172453392	0.14487409145162658	1.6057802794006968	0.9934655388916999	0.4061231313456438	1.7731627337085036	0.47520871131545794	1.0657273448249749	1.894861299138277	0.865159	-0.314013	1.1770664858227158	0.890171	-1.38205	0.9026130228693864	0.577957	-0.980794	0.9828675788620436	0.5750054352989661	-0.952061	0.989517	0.706094	-0.0269838	10.999509642094868	0.6562085222006011	0.16328560951834975	11.767596634247074	0.7091867923791291	-0.1097	10.818466561084136	0.18142215563992803	-0.239448	10.370903457491599
C37A5.9.1	chrI	14172839	14179360	6521	pry-1	0.37200025388959995	0.12345160280053145	6.1393659571871515	0.54629	0.2207610081665572	6.362716283064156	0.996494	-0.00618686	3.255209983864665	0.9970309305123051	-0.0650101	3.1903214916150624	0.9936084653379449	0.40591581398707227	3.7921809733892817	0.775112	-0.412508	5.492542504311383	8.375550261320229e-05	-1.43641	38.68043869329515	0.32470951297509304	0.3717085604894552	64.78964382848882	2.51602190321036e-05	-1.27286	39.93320852437472	0.000207045	-3.10547	31.52617690397133	0.746215	0.0581815	7.921416904517764	0.872563	0.0652344	7.941218517667314	0.384568	0.1395542133344809	9.794229455752529	0.8638225961133391	-0.077899	9.075922875690145
C12D8.14	chrV	10228051	10228405	354	fipr-4	0.5689092254425729	0.0619612	5.012688014342725	0.601185	0.5605094197574818	6.069498267600707	0.995357	-0.338675	1.811225529656652	0.9955979988088871	0.0179956	2.0355438726567456	0.9907249146904491	0.4056800714702447	2.351271611611061	0.775148	0.3961046969856898	2.3255726950774043	0.740809	2.229130628484339	0.4911987045888075	0.9776936513327809	-0.040747	0.1702937379249671	0.815026	0.0449639	0.17543202503732264	0.745015	0.259311	0.18970121280685345	0.5626587773529339	-0.161594	10.235303949401196	0.7868389864901021	0.1486508822529207	11.394429825590539	0.7481787755908841	-0.299627	9.416046626281316	0.7189149158110191	0.026405801148040982	10.486298996281064
C29E4.12	chrIII	7941059	7941613	554	C29E4.12	0.668514	0.0777617	39.70082475883222	0.328389	-0.661364	31.528425265487908	0.996361	0.14509279019647567	44.53618044472974	0.9952288638071729	0.22447126934745826	45.85900859685968	0.991919	0.4056735180316563	49.16587151730203	0.14673274405859302	-1.24276	35.92664286836728	0.926899	0.4892455412467459	57.388339177117864	0.9920003779632192	-0.156712	45.292286848448974	0.916773	0.2818363280882962	52.90059275466864	0.748027	0.8089261679407559	65.70149080062802	0.6032576388396259	-0.0490096	8.955152072340312	0.795575	0.17513232929846567	9.69497	0.8304609088973192	-0.00763918	13.721027524711694	0.8915222347496959	0.025517470797626767	13.880102379049532
Y48E1B.7	chrII	13575924	13584732	8808	Y48E1B.7	0.0898598	0.3372246526270972	10.389436450121636	0.159255	0.3609835829076281	10.485729142819363	0.9973193580154571	0.0561302	47.97790419862254	0.9974204360843749	-0.045489	46.31459427765065	0.9952695462550609	0.4054572076516385	54.67790033575953	0.8210609718720129	0.030486919449124825	62.62115137170385	0.9332630214768299	0.16965279168948644	10.603091743340856	0.991822	0.034553156374225694	10.101337178497266	0.917417	0.18621781879334065	10.667910519410608	0.8729803733892291	0.31813476333738144	11.211544908908005	0.375743	0.2596899865823592	6.218254479150826	0.631895	0.21796665601507093	6.121669693144503	0.311024	0.2854158494220182	7.898627856744446	0.8568934617041659	0.11979553767172844	7.428074439653018
Y38C1BA.1	chrIV	1802105	1803982	1877	Y38C1BA.1	0.6158086070775161	0.044874	6.914979849661102	0.5466423655260999	-0.342327	6.0884713333516105	0.978611	-0.457455	2.2673118242578583	0.9789222744905999	-0.766621	2.083020528690411	0.993452	0.4051477291810474	3.0491431812165968	0.49694345777111104	-1.41907	3.8255848793849516	0.46095350646281397	1.985098166627676	1.2233179456598462	0.945372	0.6868709194234762	0.6438128141923676	0.741193	-0.115082	0.4744693068811945	0.6785928461645789	-1.25514	0.3500435863099073	0.7149160106350749	0.012893282045825644	9.809203670859318	0.883206	-0.0795827	9.503324653188724	0.786934	-0.0885559	10.885240287894733	0.7203577552318678	-0.0858436	10.895168036456802
R05D8.7	chrV	2761888	2763179	1291	R05D8.7	0.624059	0.020404326572248197	3.418597766244017	0.4693646841597561	0.33691871019529873	3.840885062901165	0.9874969862898659	0.7786344054027556	1.02656	0.9951362081278861	-0.308413	0.6833150012205259	0.986253	0.4051229387599447	0.8786368819754502	0.7140181968958771	-0.477063	0.8551399843484132	0.8805547798739479	0.0971715	1.6675236641140905	0.984568	-0.0435375	1.5874366258728825	0.8556148849708479	-0.241758	1.4870805762156616	0.726978	1.121048308689379	2.55812	0.702536	0.023217164347905408	17.038200495207334	0.9148573383821841	-0.061917	16.546101220996597	0.816816	0.0261587	11.981807751301751	0.8290862958254441	-0.0698357	11.592659953618636
T09B9.1	chrX	9757270	9759236	1966	T09B9.1	0.110818	0.4428233725244513	7.125628636804647	0.737599	0.0978553	6.252525131168519	0.99497	0.28051185711312104	12.326927077282527	0.997252	-0.0534501	10.929843736300326	0.9817905851179741	0.40510981426120496	12.936775877264335	0.435278	-0.524875	15.039785277699965	0.9058055790730649	-0.0503682	1.5746324972632266	0.9870525127431959	0.3241781174018907	1.803944414078248	0.891242	0.4193795888165296	1.872355851285912	0.796573	0.8725157210496683	2.26768	0.7047208325720841	0.0827654	14.100066564039494	0.917295	-0.0101018	13.647945382401035	0.497673	-0.268029	10.587968202565923	0.7844723848110491	-0.0951037	11.199672178605406
R04A9.5	chrX	384381	388797	4416	R04A9.5	0.631824	-0.203045	5.2551471947638735	0.755086	0.0659847	5.755949280493582	0.9959780377365509	0.2530697438968648	4.181157001576072	0.952212	0.508645	4.621782587674521	0.991941	0.4048008845449405	4.433288511584488	0.541116	-0.941599	8.100590366277649	0.29566568056432396	-0.479185	12.574511633779874	0.990163	0.14943694400344673	15.44289604252178	0.00262133	-1.32755	10.239272975950199	0.00216076	-2.10786	9.020522361253194	0.682376	-0.0446933	7.338382278178685	0.898093	0.053157855984737115	7.5918916550037245	0.733968	0.0451399	10.9136	0.824119	-0.110667	10.346232085177645
C16E9.4a	chrX	6943739	6956399	12660	inx-1	0.531987	-0.21864	4.8228345139881155	0.6560241026592449	0.29986091290563915	5.786819812021706	0.900277	0.7289230591040214	1.4105456228481414	0.9962531781500591	0.19181788610588926	1.137078393792632	0.9928188902217621	0.4046751640433945	1.2334654980518902	0.793863	0.3022065886869363	1.5816700941670936	0.7801669015099371	0.5297359620779805	0.4470243182421663	0.9851473171331179	-1.1238	0.26687643819974777	0.8069729949780591	-0.111182	0.35229564048028794	0.6632512766475339	0.9484196712159556	0.5359461858688743	0.10696	-0.141394	10.532060972942496	0.920212	-0.0269387	10.945566433231606	0.7739294197496891	-0.0800944	10.2795	0.7809989170561791	-0.0546608	10.368347909096352
D2007.5.1	chrIII	8155989	8158245	2256	atg-13	0.6681035108415799	-0.0893265	18.59713797812011	0.5818999203842691	-0.311299	17.312128601332613	0.982601	0.29194925027456425	16.874745052925135	0.997088	0.00764158	15.213419938547261	0.951921	0.4040131652583046	17.624981869198553	0.630469	-0.311468	34.97046458380521	0.922959	0.036148015322615315	19.62121413690268	0.9895138540504642	-0.247054	17.850719138537663	0.9149331025867009	0.0920189	20.013452246063693	0.837526	0.4937292327643926	23.32877215454453	0.5981976591529871	-0.17528	5.37718	0.9206106277423031	0.027702700341348318	5.758721497759553	0.557823	-0.174656	11.39151753268067	0.8677257846809229	-0.0163588	12.012114964001574
F56B3.4a	chrIV	786273	794275	8002	F56B3.4	0.19151771468136602	0.31838606561753124	12.343795345293785	0.21688612805463797	0.4465015224405196	12.979938666947918	0.994381	0.2560817718996517	14.14243161295718	0.996391	0.11923520104720507	13.445877627871859	0.991956	0.40398485762392455	14.973400107725437	0.793437	-0.164877	17.788956446112863	0.9314757001063159	0.26422589556574905	25.94583471313107	0.9915132802655171	-0.147099	22.433801420614987	0.9013202321152529	0.3033263131544525	26.334785412817997	0.847568	0.14614941374101648	24.833265596955773	0.156987	0.24440047314545885	10.811679705687533	0.67557	0.12032846646813013	10.328563691476393	0.5677930000463511	0.2849716121816533	10.364846811688725	0.8548139937145491	0.0410117	9.479216886187547
W05H12.2	chrI	13411796	13412879	1083	W05H12.2	0.53729	-0.33612	14.335873022649894	0.000929437	-1.74032	10.393356066842436	0.995239	0.22243794695869584	0.8109406130723833	0.995483	-0.261837	0.6864279022633515	0.9896928467374109	0.4037624547436667	0.8694209547888181	0.585066	0.8241754212072163	0.9035437711052766	0.0370469	-0.225289	258.49231638637747	0.992652	-0.111873	268.2392386401919	0.17338055486007098	-0.261229	255.5601154682729	0.120003	-0.659954	227.4907837487841	0.00260958	-0.498502	14.786231617365733	0.9010245893075159	-0.0908528	16.787288692689422	0.830333	-0.0312768	13.079225733448313	0.8891528024660759	-0.0450224	13.01788608717349
F08F8.9c.1	chrIII	7349309	7354090	4781	F08F8.9	0.17521	0.30142459919610426	21.57364640748841	0.7117372718359001	-0.0393582	19.068019296804152	0.996479	0.16198893015272026	14.419741432523868	0.9972658206665792	-0.0689416	13.293485494480533	0.93812	0.4029890813724644	15.804094758656134	0.814548	0.0788519	26.64899343532715	0.931629	0.15049113056887686	11.983859270955689	0.9916847109145629	-0.0967179	10.991109459783168	0.9146020780541121	0.0020339	11.367405066670248	0.8613513739739491	0.038895080764507865	11.514599724791386	0.589234	-0.0761915	6.4845678484080045	0.8432444082917221	-0.00563564	6.64278	0.7242892231427741	-0.0511218	11.290378103501274	0.8530856263557729	-0.0624859	11.246870548339878
R02D5.3	chrV	14483159	14484319	1160	R02D5.3	0.592009	0.0530558	5.819318704831016	0.719221	0.13477172804453835	5.991999501082411	0.9958551405633521	-0.0460268	1.642619847643224	0.9961541722129079	0.4578679323390872	1.980481101474714	0.993213	0.4025852840210407	1.9373955623527293	0.7908741767215111	-0.00848246	1.6809550570716398	0.9109574055215109	-0.327121	3.3710668002810884	0.989087	-0.399203	3.2981941772020953	0.9024770982229491	-0.0199845	3.725816067614208	0.0257886	2.18217	10.388884385014212	0.672293	0.0517225	9.94833	0.875712	0.0572639	9.96782	0.649039	-0.151552	10.703983305155184	0.857022	-0.00862036	11.23212427636992
C30D11.1h	chrIII	4138711	4144978	6267	unc-103	0.6696480150887061	-0.0945399	9.0411	0.7878695403756009	-0.0525263	9.170303090284387	0.995846	0.0352861	0.9621495365737428	0.995961	0.33423143829001034	1.0742689797326508	0.9932078234451209	0.4016983857316586	1.1029499336915944	0.48150817978201205	0.8485762446668262	1.9579188576196809	0.119384	1.141166733318331	11.604407433269644	0.991544	0.0842004	7.457664800467797	0.911111	0.3361227545880643	8.189854086328221	0.10097033094835801	1.3718100079824675	12.988559797636595	0.49949337129133703	-0.0707354	11.41546496859648	0.9068570931332051	0.031125789756159025	11.822791414858616	0.824675	0.00841018	10.750713776408766	0.865724	-0.0485917	10.541863865899769
C05D12.4	chrII	11429983	11432766	2783	C05D12.4	0.471918	-0.33886	5.938783049874568	0.474583	-0.385698	5.8550180324324534	0.996173	0.21265222227120426	1.8959063964949412	0.996249	0.2611199126102912	1.9306767550436883	0.991529	0.4015925878071448	2.0383079536084168	0.7592091503902009	-0.406968	6.796190173455697	0.820825	-0.561518	1.0380124050781157	0.9786999992044059	-0.22554	1.1479561024695195	0.7906230560969191	-0.48778	1.0599983855028337	0.7938429036626801	0.6845194254405031	1.6131910942094942	0.534403	-0.0219769	10.644137410239741	0.8350964268423019	0.0686273	10.986465130125355	0.824783	-0.0261047	10.38113946732975	0.878046	-0.0167796	10.414493681260632
F28C1.2	chrV	12455171	12463008	7837	egl-10	0.6160503852291159	-0.185626	11.36917336226402	0.7835742139381879	-0.110776	11.652438643514063	0.9946846414787599	0.29963926600148943	4.095488627958467	0.996673	0.0509778	3.737736295910527	0.9500328663256851	0.4015719366041228	4.2609169851888185	0.7528145295963811	0.3232713825644178	4.979159686239755	0.7937241746565581	0.7771573384316912	10.926572631245113	0.991872	0.0909507	8.314749015639691	0.9142814541360401	0.2985500002063644	8.978439724647512	0.121088	1.4295283321011472	14.871756052208276	0.609133	-0.0692354	6.192660879278573	0.763387	0.14059003138819093	6.665757191358397	0.567996	-0.106465	11.374468007732606	0.888176	-0.00119803	11.789076387924064
C29F7.4	chrX	13421894	13423411	1517	fkh-3	0.593882	0.11211221627405003	3.182708695066167	0.7483517583138419	0.18163800801086705	3.2643277983678085	0.9969318338211121	0.0848976	4.7731351930968415	0.996745	0.20102811459018172	4.979071253941481	0.992526	0.40064189572122544	5.374192257159518	0.7827095039914019	0.17316537627110865	6.6189748486628766	0.897741	0.7478272216054578	2.2499198319663347	0.9858679775170949	-0.288987	1.5270723287767003	0.8950195936790709	0.3133529293429394	1.8832249224977824	0.796883	0.8416624587381744	2.344687868607023	0.724582	0.0592884	6.608406111878109	0.85083	0.12579365640478532	6.767490984090128	0.838664	0.099434	6.050128127660452	0.901081	-0.0245583	5.7924164047245394
Y50C1A.1	chrI	398890	412510	13620	Y50C1A.1	0.544966	0.0869428	8.808701424347019	0.483751	0.26407	9.401374539579317	0.98812	0.32028304131700164	18.78231333729439	0.9970982288171479	0.0380518	16.929211596714048	0.9575122034735459	0.4002894333098208	19.377022146155962	0.8109106774473359	0.0435606	28.02675464335057	0.916963	0.4784170444951994	10.458113793038004	0.99165	0.0455607	8.880011082799038	0.813608	0.5714075522951642	10.86345933698198	0.670591	0.7529568667225096	11.734252681803758	0.748191	-0.183117	4.095414226342037	0.9169787451977081	0.17398933566389946	4.6340728380143235	0.13915335014335298	0.2400202766626855	8.877125889406457	0.8909975850890991	0.0412968	8.258575402233317
C53B4.6	chrIV	8984865	8986746	1881	C53B4.6	0.0199723	0.504014	22.66070060647925	0.10819111117186699	0.7364526851382681	24.98398174657902	0.9965417523489208	0.13867754651734848	3.315510661544109	0.995851	-0.201905	2.950180683738507	0.9938499833455859	0.3995408986913817	3.659849431903544	0.7914709040057171	-0.268429	4.674691470042512	0.8906437395742249	0.6470687118305327	11.519043923213038	0.990848	0.0339418	9.085135648300195	0.906523	-0.114409	8.636021469543238	0.863909	0.3090074769241264	10.050522038381528	0.0983608	-0.489331	5.2424483074657005	0.5928969845132421	0.26221299077908866	6.733301910250454	0.77862	-0.0893513	11.460425426285868	0.866558	-0.0556475	11.591675840230243
C02D5.3a	chrIII	8552585	8555821	3236	gsto-2	0.225011	-0.39575	8.095015190529878	0.35966550270452796	-0.436215	7.998326883376649	0.996941	0.17942692198352692	6.921379297341581	0.997007	0.050361601817704965	6.606833767648783	0.9926606535681001	0.3994424240423226	7.526922441830518	0.7370687062190892	-0.649992	4.696514408053332	0.9250014461728321	0.48703	4.371546849862143	0.9889891513037841	0.3809775780871061	4.190731555170188	0.9073638903534851	-0.143351	3.4684185760821897	0.865746	0.3943445456497383	4.212796344788453	0.49953500380966603	-0.11297	8.928667599970893	0.903158	-0.032328	9.175273034814303	0.653879	-0.171541	10.756753821449085	0.873352	-0.0169673	11.328890240603874
C34F6.7	chrX	11210107	11215470	5363	C34F6.7	0.551642	-0.252724	7.155421395950757	0.666776	-0.222266	7.225088901608987	0.9955996451297459	0.3944300794362587	2.821614974043199	0.996796	-0.0295132	2.4136009653301693	0.993505	0.3993623879617661	2.827102903457872	0.7991485951554641	0.047953004676787266	3.511849317591811	0.934055	0.1183372572900554	161.12857291473415	0.9925161766576558	-0.138706	147.44165680125587	0.0164463	-0.262907	141.65266030657924	0.8769050808557829	0.12513010379377207	161.52438499020457	0.6317303255686391	-0.056662	6.993185457479119	0.698468	0.14687502305724415	7.512579827665416	0.708822	-0.0967198	10.566507112372658	0.846778	-0.0231793	10.833541966256261
B0304.2	chrII	4523643	4524526	883	B0304.2	0.0637869	0.4861337579004678	16.990951397237712	0.588998	0.35087190269414154	16.103746225115266	0.9946926949151009	0.3030026089999805	38.10103714169711	0.9966906714833309	0.061899445251127165	34.86236486301777	0.9925927984892919	0.3993415837979146	39.55425802549101	0.0169442	-1.06009	55.39042123589366	0.9294477454765541	0.2336462367469536	33.48340810667343	0.991353	-0.0661139	30.08866817662748	0.9130121548444209	0.0738197	31.585895154976047	0.830811	-0.0203245	30.562701215069488	0.740928	0.0286367	18.213496992055266	0.918801	0.00791737	18.08235612174132	0.8052804264646078	0.15576820437387814	14.105972298116866	0.886973	0.0156337	13.417898840616507
C16E9.1	chrX	6940478	6943613	3135	C16E9.1	0.6668185793882161	-0.137535	6.479367594414763	0.34700533442373305	0.5934156408815818	8.514891902626964	0.995521	0.16258825698433407	0.5607777661197169	0.99382	0.6644264061797395	0.6839901254591132	0.991977	0.3993238149489273	0.6135921223505882	0.6017087427526661	1.7273243017344382	0.8302576769223565	0.863431	1.4565184954659125	0.3233305662049605	0.989899	-0.040747	0.1702937379249671	0.8426929988090379	1.2944410256343608	0.2981482573020096	0.8389135342498539	0.7651844690904738	0.2331072526088085	0.7204420226927281	-0.020328	11.345482101946272	0.8337071015487599	-0.0538017	11.216293573054607	0.7987390113687279	-0.0553887	10.773028824040873	0.851574	-0.0436973	10.816016261042073
T05E12.3	chrV	17076903	17077978	1075	T05E12.3	0.5099699732811189	-0.39964	3.553970341313395	0.156697	1.1300802952910516	6.446117120718551	0.996205	0.151924	2.7896753676947146	0.993057	-0.419639	2.3094049022741987	0.993733	0.3986987680503449	3.0635730765778773	0.80542	0.15724272100956752	7.257603192791088	0.890388	0.1402295590797302	0.18151300435822296	0.9853725160064201	-0.040747	0.1702937379249671	0.869408	0.0449639	0.17543202503732264	0.8121763939629159	0.259311	0.18970121280685345	0.6034215345357039	0.16206408835974287	19.045440089202877	0.722767	-0.189716	16.869270255109484	0.746637	-0.165954	9.61453	0.6996876896433499	0.11512789585089428	10.589197433789066
W01D2.2a	chrII	14816146	14818541	2395	nhr-61	0.603007	0.11360363551640662	25.380286320703725	0.768357	0.1567186701873188	25.780405038796662	0.9956918312384709	0.456663	4.6088304497294885	0.995749	-0.189978	3.645739292302802	0.992345	0.3985457274354059	4.503564534199958	0.8078267536560171	-0.160329	8.142910410085706	0.00969825	1.655795854000259	11.52362108901668	0.989175	0.3090471790728927	6.2154419731789305	0.00137916	1.6943663007571017	11.76063952412504	0.0294684	4.545507563052069	67.60575629133578	0.240917	0.28845991301892443	6.8125269152950265	0.57217	0.24588981440982416	6.703616970861459	0.83179	-0.0479312	12.674734814072783	0.757252	0.0954718	13.326035389899955
F58G1.7	chrII	12943847	12948143	4296	F58G1.7	0.557174	0.20064569332418047	40.8866	0.783932	-0.0295305	37.66257195787081	0.995294	0.6060949216121232	0.7105165915244296	0.9777862785817629	0.8949624810797434	0.8055742834137414	0.992479	0.3985008102924352	0.6530483413189709	0.5312978196784071	0.9967988201146096	0.4518054564632879	0.8263202609155041	-0.208955	9.737612518723752	0.972861	-0.572545	8.73139	0.23180711580561605	-0.608471	8.645046306149286	0.5831598465628249	-0.228214	9.677715096820913	0.6501664559584189	-0.0485058	9.991529205046756	0.610964	0.15174642682619555	10.72289078638007	0.805725	0.00395225	12.533786489941981	0.8475171729873628	0.052599910837073466	12.749003691126044
F14D2.9	chrII	3352500	3356303	3803	F14D2.9	0.0014504	0.9678052791518236	12.354580525767824	0.00149179	1.3920205799644014	15.149106401112528	0.995737	0.3540256871008314	1.5569134008912708	0.996366	-0.254312	1.2563896374354455	0.993	0.3984767998592877	1.5842456671560523	0.5833911932134971	0.8142368339623616	1.3354268649436332	0.0354738	-0.360219	146.8739340165559	0.9926519006976241	-0.0661107	161.41755497939604	1.96578598809577e-11	-0.828587	129.04428965813617	0.24569609506747897	-0.7254	132.49097720468814	0.000121489	-0.846824	20.584237095184672	0.00871373	-1.08036	19.484982109160747	0.31772116985814897	0.2775455364252692	8.492850713176846	0.539337	0.2269603887146322	8.332508046759223
Y92C3B.1	chrIII	1080905	1081258	353	kbp-4	0.6715087879960481	-0.102827	28.042541346666297	0.14995978563211598	-1.26481	20.56359942308836	0.9973210463079201	0.1125588044718625	71.57414130335678	0.997285	0.0639589	70.34244337062779	0.995392	0.39812618437606795	79.71298233293446	0.0581538	-1.10955	68.49959481055761	0.9062785939508141	0.019252603145870743	4.1583	0.987779	-0.113478	3.974330480405032	0.8842621871693741	0.4119080842436367	4.813013890717387	0.7824	1.0803786988241801	6.432494557946821	0.27732	0.5406002185547198	7.999624328778571	0.7761917748605649	0.22164751782061695	7.059341744774297	0.7734223434230441	-0.126852	13.103751196199873	0.8852388770319441	0.0623355	13.981473202412081
F16H6.10	chrV	18222797	18224447	1650	F16H6.10	0.38245869456786796	0.2674727040096839	4.247114705468907	0.31287	0.8796700774198016	5.473352504919259	0.992745	-0.417615	1.5862954670370408	0.996412	0.0806718	1.86647	0.993534	0.3978993175867559	2.1023963141411675	0.7144671494982859	0.5164157240429683	1.6817557185789824	0.9070645296609742	0.1402295590797302	0.18151300435822296	0.981129	1.06534	0.2670487707308833	0.888668	0.0449639	0.17543202503732264	0.7942373159259771	0.9887754818230698	0.2577092318467397	0.049154	0.35271534359160994	18.029183174268898	0.8750589952013771	0.022549415258603333	15.960907971356535	0.8347908994587271	-0.0297851	8.829984108521224	0.8858277375949971	-0.0225614	8.851917101315456
M02H5.3	chrV	465658	467372	1714	nhr-201	0.521432	-0.294538	5.698546649230428	0.667835	0.2719560351052007	6.929428646790059	0.994262	-0.60565	0.454785	0.967442	0.7882327478374853	0.7483688262265586	0.9917633399277329	0.3974084869442778	0.6359010246685954	0.35545297114287705	1.6940957283211209	0.3907402255012831	0.91264	0.1402295590797302	0.18151300435822296	0.988563	-0.040747	0.1702937379249671	0.860831	0.9880375158313756	0.257622	0.6716344640044589	1.8264807686771307	0.39260472537987945	0.39786695376366993	0.27419175692067194	10.478573458648164	0.627412	0.1786932813472185	10.111196915819738	0.7644037117664809	0.0696152	10.70764252543168	0.8656821678695821	-0.0344773	10.325972984898009
F39G3.7	chrV	4715403	4720109	4706	prx-6	0.639013	-0.0685588	5.799224261174108	0.7560885701716401	0.10580459272167472	6.162877518835377	0.996385	-0.208289	2.9071255521972343	0.9970158705166701	-0.0407889	3.0731789467221637	0.993138	0.3973883886944461	3.6107931358404217	0.76717	-0.338045	5.1869983115025216	0.886717	0.3759238762851277	1.1836571631424313	0.981994	-0.26584	0.9436174421207546	0.862738	0.4999978538634554	1.2436939687259794	0.769428	0.7843518232143258	1.4024168791067129	0.503997	-0.0895217	10.150198506609334	0.911546	-0.0540622	10.272566556217182	0.24432044404916398	0.2209918729298788	10.75884137164276	0.79559	0.0735747	10.19637126123144
F14D2.1	chrII	3360220	3361354	1134	bath-27	0.00599509	0.7097637031105801	11.017102443956645	0.254642	0.4929845749822043	10.063249407243642	0.8382323170619119	0.6286253106163944	8.40634	0.996609	0.11642344794299765	6.880816175438945	0.991842	0.3973376018854332	7.6502065253365314	0.5273982992290279	-0.926873	3.284619945008787	0.9215351513056991	0.048363983816447145	22.71704895625828	0.990941	-0.0356061	22.064049147359988	0.8705195141659542	-0.197045	20.910532291733304	0.5870157259442211	-0.210338	20.82117644856232	0.67335	0.0343173	11.607265978293414	0.669328	-0.267212	10.499635312355773	0.838841	0.014719667927966326	7.071825627191807	0.894524	-0.180077	6.622946899974133
ZK353.7	chrIII	8402102	8403607	1505	cutc-1	0.21222161081399998	0.4153408346085892	24.441643710536624	0.772508	-0.102921	20.226300521042454	0.9963293773910591	0.1978852028093649	29.701689784569343	0.9949064994535859	0.2054923906045442	29.78557982557724	0.9908914798402729	0.3972524427100884	32.05320524087915	0.45134895953311294	-0.400349	38.0794	0.8919707279204929	0.6309107131399341	14.2316	0.990714	0.0894099	11.525489684824812	0.9018394287271321	0.3698781041639831	12.800418419367777	0.866556	0.329602	12.60174715715641	0.5563299315215361	-0.111644	8.241248399504013	0.6775962385013481	-0.212757	7.973122613815331	0.786054	-0.114665	12.305776644462249	0.8711595264002671	0.0572435	13.053485730611381
Y34B4A.11	chrX	5283216	5283719	503	Y34B4A.11	0.55738	0.0796616	5.259663841825491	0.685353	-0.093315	4.95432	0.995906	0.2956565804436457	3.292476235029489	0.9956630992146022	-0.579205	2.4675096220977983	0.9929569664015869	0.3972281742772013	3.4248167820489264	0.757235	0.3606548984092297	1.3440129447593476	0.624952	-1.29102	5.952506809328287	0.987909	-0.43564	7.349943526946306	0.817929	-0.806907	6.641050967633324	0.0203661	-3.44215	4.614425776840663	0.666846	0.3157176746426723	5.6089654948849015	0.9179228821157779	0.0843247	5.148081800132044	0.825964	-0.0362614	8.775819773563535	0.855621	-0.268125	8.132550789901906
M01F1.6	chrIII	3510236	3510972	736	M01F1.6	0.44145028793766106	0.159844	22.241510343329605	0.7639170865940529	-0.035791	20.75322303739637	0.996258	0.2432814781313276	26.081909669786448	0.9968792213958101	0.036476164999412364	24.193845950968466	0.986388	0.3972218183119417	27.673895759349705	0.519769	-0.534438	21.245357902225493	0.9326810274193621	0.4848530917214041	75.85993727004173	0.992372	-0.00750775	63.06718029802092	0.9132116189717371	0.3685061844656457	72.4319	0.6780186516584301	0.8889066533328341	90.16060403404043	0.6599602276115439	-0.022995	7.473650688635728	0.891148	-0.017949	7.486639397936045	0.8238686908053559	-0.0450894	13.055701069904734	0.8745892742036959	0.0885352	13.679306831801727
T22B3.2a	chrIV	11704364	11708237	3873	T22B3.2	0.5163684161411071	-0.417835	4.944277700977966	0.629814	-0.358307	5.033439370523353	0.995193	0.1592799403870824	0.28391892356708265	0.648406	1.4379493148754308	0.4975392214879804	0.9915826523381992	0.39707718664399133	0.3107595620307336	0.00742641	3.6832614863500637	0.9921836927874018	0.801269	0.0611457	0.6431269713160711	0.676693	1.2858751645092117	1.0822049917187342	0.778354	-0.180417	0.5925006960916508	0.254281	1.5687119734279302	1.2484240085770186	0.734829	-0.00961599	16.130694320871154	0.92184	0.00323651	16.202626357849702	0.680198	-0.108647	11.368942175752347	0.49958802415544895	-0.127351	11.298473241190742
Y65B4A.2	chrI	645450	653975	8525	Y65B4A.2	0.6017865115940079	0.0716606	4.775041052363903	0.761126	0.029195580383380517	4.704070175347508	0.9961484910488559	0.0942897	1.1964498966032104	0.996053	0.4338447013670218	1.3603844058596226	0.9933248372060458	0.3970432001294403	1.3406962731294227	0.7856146844906059	0.1906686365914445	1.178868771122264	0.9284635995700659	0.0871132	5.369328108472358	0.9894696072819279	-0.451308	4.507881039062901	0.349008	-0.974999	3.9282097416394857	0.0295591	-2.29536	3.1340418994578467	0.410907	0.1622943322314598	7.326769996931485	0.7460339666507361	0.20694051650646506	7.448380398253205	0.7866614064618341	0.2021929759847104	7.832895086173282	0.900272	-0.0112108	7.256708769695001
C34C12.7	chrIII	3484860	3486042	1182	C34C12.7	0.663033	-0.115038	8.025227118737034	0.337213	0.4492838462061404	9.869492462314977	0.996324	-0.0281939	3.0467381117895465	0.9963117981030708	-0.127844	2.9460606425222373	0.9934607901079391	0.3965147651474836	3.5630943678636897	0.622375	0.5269500087238131	1.8553138255160408	0.577565	-0.083644	192.70856540325863	0.9282757447304679	-0.376205	175.53544179318794	0.667306	-0.18311	186.4753182167487	0.876723	0.4727566037140464	236.73837016790557	0.31986944521038896	0.2557890933739814	14.237974692378573	0.895803	-0.0266308	12.860385997297527	0.687977	-0.0519569	11.004228145320651	0.558723	0.14211610128369542	11.782207070067784
ZK1127.7	chrII	7038401	7041139	2738	cin-4	0.0454385	0.5145116494218893	15.805066782360006	0.779886	-0.128197	12.462905552511973	0.994245	0.28694040502626644	25.08578836240172	0.99731	-0.00615487	22.551195013619427	0.992986	0.3963040844883286	26.171478952239195	0.5541652617655289	0.37189204766258704	29.18087740739742	0.9330076298400072	0.3006259314882547	34.350740279662226	0.992193	-0.049501	30.2655	0.893746	0.3004846427363554	34.34888369976498	0.864298	0.3890562858145627	35.54915398094728	9.21579093298116e-05	-0.794343	18.608090605825602	0.00309775	-0.83576	18.41549711103701	0.6541109193985171	0.10494108345799001	10.4139	0.603109	0.1542470290478602	10.601520962025317
W06D12.2	chrV	17726799	17730381	3582	twk-42	0.660459	-0.0733704	6.591889854984895	0.7295314694823242	-0.163898	6.39653	0.9963426832203829	0.18322849012221867	2.274703801983001	0.9965581625301742	0.0628309	2.177865775728657	0.9934129662851641	0.3958613539789474	2.4667703482855803	0.7999306182314041	0.0441349	5.327137042528127	0.914352	0.1402295590797302	0.18151300435822296	0.9888301046438891	-0.040747	0.1702937379249671	0.8970554055217909	0.0449639	0.17543202503732264	0.812505	0.8756316242951475	0.2447837311520245	0.174104	0.2499389098632261	18.349619964146548	0.728764	-0.176501	15.798876049217348	0.829978	-0.0288446	9.613321984879363	0.879345	-0.0575943	9.519431954821199
K11D9.3.1	chrIII	10796710	10801107	4397	K11D9.3	0.36678026889130505	-0.307879	6.283674954039086	0.316409	-0.32811	6.244574358887178	0.9957670800708921	0.3334569569128201	3.4637654826663486	0.9958363456035819	0.39854476644144377	3.5528851693613133	0.993373	0.39564993654121133	3.5488354841824115	0.630084	0.8665557211194929	2.828664748482395	0.01161	3.308569341200488	2.5319031677312545	0.8247433189313249	1.3388477522014743	0.8192583711253011	0.389873	1.614109336578883	0.9426832210041074	0.235192	1.9931409248022824	1.1561857968033369	0.5782231892215899	0.10437998125734878	11.173635948110741	0.8158614028680709	0.0736926	11.051802856776161	0.719765	-0.0141679	10.528929876022428	0.884108	-0.000528963	10.578689511021947
F40F9.9.1	chrV	9737591	9744231	6640	aqp-4	0.0316725	-0.669457	7.051901041681774	0.145929	-0.429694	7.544079280641509	0.9965486593192942	-0.0582823	1.4657425947322642	0.99683	-0.0150048	1.4876093504082537	0.9939867693762751	0.3951301498475551	1.730908039772343	0.802815	-0.193278	1.3951312494237853	0.862665	-0.4734	1.5371848877912344	0.987441	-0.391853	1.5746123205580351	0.89438	-0.282403	1.6282896298742708	0.858281	0.0238743	1.8020592990755837	0.149577	-0.142099	9.795428708120127	0.794232	0.0692697	10.530192494063236	0.8222961618911071	-0.0588338	10.498177071192377	0.665524	0.0873973	11.046705834438423
Y59A8B.8	chrV	18062034	18066307	4273	Y59A8B.8	0.27317	0.30498311111437365	6.586318807093138	0.0570197	0.8476311841661134	8.248480484164649	0.996113	0.24951428060739794	13.881408634419556	0.9968850178372359	0.0956943	13.118927507467468	0.992807	0.3947975151834913	14.680192255142329	0.478242	0.589748	30.202356117278693	0.8798405957432959	0.6916318010551825	11.956954057654645	0.9902115985356529	-0.317885	8.240330529694033	0.016845	1.1987763618792644	15.067642472494631	0.0104314	2.586171048678473	32.02879578137528	0.543496	-0.593297	3.1223573142649945	0.914774	-0.281402	3.4227298933728765	0.65873	0.4268956007226092	4.514258042870574	0.9013106625800799	0.0646464	3.9394487231603854
R10E8.6	chrV	18259269	18266364	7095	R10E8.6	0.646948	-0.181047	3.2204620696861026	0.5077413238706421	0.24370296347359036	3.737165549989386	0.9959695549744351	-0.0837458	0.7310774218962133	0.9959024918438579	0.12432650210396305	0.7861429291979012	0.991687	0.39479260172866826	0.8706834260222849	0.605997	0.3789488824387625	1.2234	0.704013	-0.584103	1.9192538214538797	0.991322	-0.134035	2.2004136194890953	0.7899590803018459	-0.504118	1.9630339080560577	0.8193611180380891	-0.175145	2.170939988610519	0.055417407275070996	0.5035164266272456	24.776132363871827	0.9191254027603059	-0.0889452	19.883194288167488	0.8272556255373371	-0.0360774	10.083452592949415	0.658391	-0.104222	9.853754485208476
C35D10.5	chrIII	4862557	4863275	718	C35D10.5	0.6315614768161961	0.00999741	18.36922511360975	0.670954	-0.0966398	17.712557498313032	0.996463	0.19147738288798807	21.825187270785772	0.9958428569157121	0.24315325348506855	22.249520562014297	0.9916133681621949	0.3947648082012703	23.58588841377965	0.793192	-0.18056	26.582184664485503	0.9204329840026491	0.12076427413608593	16.57435260227333	0.9803166864131421	-0.632808	13.061536092373904	0.896619	-0.131449	15.189552610609862	0.8503162355877579	0.0633316	16.237397425086854	0.705479	-0.0269709	7.259039408032308	0.916174	-0.202012	6.848214914393783	0.7603892149722041	-0.175135	13.257573555790614	0.8931689097923091	0.0480311	14.29929381710249
Y37D8A.25	chrIII	12818723	12820232	1509	Y37D8A.25	0.535001	0.19807307473607308	16.479622482069207	0.766995	-0.0222315	15.232757263793024	0.9948425819483531	0.7521217924105335	7.764206050990554	0.996208	0.4464254678205359	6.833958915080963	0.993555	0.3946058137080295	6.694898890309932	0.769688	-1.01286	7.298642810847696	0.9351006507354019	0.0630091	85.44103213961549	0.9924110981500072	-0.156091	79.29033240578896	0.9204777025870658	0.1370712911380982	87.7405	0.13271669698152902	1.9144204119724542	199.3119002830716	0.704131	-0.0794216	5.6666253460431335	0.897285	0.0359688	5.896057845341373	0.517084	0.2940159652592115	11.576752416611436	0.318897	0.20947524350045896	11.213850999762778
F22F4.3a	chrX	5984974	5992084	7110		0.24824732857968598	-0.595967	5.288305839338935	0.444958	-0.326767	5.720256744076479	0.99513	0.2689657197811629	0.4418131669164045	0.9865554286821709	-0.477062	0.3443303209374666	0.991385	0.3945048666842905	0.4637636999964447	0.0806177	3.3442029395075097	0.4407429487587787	0.697778	-0.901841	0.3978397732501451	0.9660326861575671	-0.392656	0.4565419073142025	0.723292	-0.111834	0.4989600817351554	0.49502755695492295	-1.32619	0.3624966898739104	0.10085428298693999	-0.204706	7.917041034049313	0.7052739373215441	0.1345651614044182	8.892182126926915	0.831349	-0.020969	10.849158738668104	0.8312088071414371	-0.0451218	10.759753916821863
F45C12.13	chrII	1718174	1719083	909	fbxb-48	0.28776546070082104	-0.577117	5.090709294789939	0.637055	0.3496821627248413	6.931499638634553	0.995459	0.0757313	0.8817272419573559	0.995434	0.4700761012085435	1.0239473406295567	0.9919125920058609	0.3944280910792783	0.99357	0.5999600645573829	-0.838698	3.586783658884102	0.914165	0.022034419192481704	2.8767783472159074	0.9894131372042679	-0.0809845	2.776891304913777	0.846243	-0.709765	2.3001486421304884	0.0175434	-3.78776	1.5307570542017408	0.71922	0.12835466631357226	18.039846879684244	0.9181834249269721	0.013596531107727327	17.319497468947002	0.6171525571433071	0.20461523728831946	10.55789538714261	0.596695	0.2808645984832106	10.864686537220924
C15H9.11.1	chrX	6102880	6103432	552	C15H9.11	0.620457	0.0519766	11.109689294591133	0.650407	0.2923876609455309	12.135087231303629	0.995907	-0.0557736	2.5988916029331506	0.9962468565799899	0.3672483982119028	3.0330983185766462	0.9930147943873828	0.3944125933579337	3.06557	0.7427066733726551	-0.593234	1.884218718200957	0.8622989730095809	0.1402295590797302	0.18151300435822296	0.981419	-0.040747	0.1702937379249671	0.838588	0.0449639	0.17543202503732264	0.77218	0.259311	0.18970121280685345	0.42650505909161107	0.3509086873154538	7.637589206519164	0.88687	0.038964619064902464	6.805183337040713	0.7500835973764001	-0.0709984	11.752642731862561	0.770522	-0.079346	11.719573963797766
F58E2.4	chrIV	3463934	3466276	2342	F58E2.4	0.546879	-0.289944	3.896579645850384	0.59073	0.33029006641624103	4.838249926903703	0.9948584943066471	0.0538102	0.35067642193923426	0.995302	-0.0952085	0.3331485206452621	0.990766	0.3943363881240355	0.3982250793476676	0.7784274656852671	0.199664	0.5588199846681616	0.843788	-1.08943	0.2976625212246672	0.977592	-0.448019	0.35094	0.772388	-0.0756963	0.3946465536171178	0.683554	0.18730201400831786	0.4330703485870092	0.7403012012232549	0.0524158	13.722338234967932	0.842308	-0.0166647	13.395720235491554	0.8125939945765128	-0.00247512	10.668176860119065	0.826147	-0.0889989	10.357942057280637
F44C8.4	chrV	2225429	2227042	1613	nhr-103	0.4202530362965661	0.21989393261770587	5.1044983192020466	0.3729733608244629	0.6276405822057398	6.001499060038452	0.833498	1.2146948239299826	0.948309	0.9950290791716071	0.3280724665198592	0.6440252320447974	0.9911739678107059	0.3942835089310924	0.6608601584526755	0.352417	1.8799424877781683	1.320550121603415	0.70984	-0.739689	0.4619918145115178	0.960778	-0.125474	0.5538297751071195	0.711509	-0.103964	0.5578087596992944	0.543187	-1.48325	0.3923012561511067	0.733524	0.0336317	15.74825648285757	0.48325839959266603	-0.218481	14.471049602799999	0.801933	-0.0122211	10.902627625875516	0.8592237731344059	-0.0153613	10.89082546759473
Y53F4B.19	chrII	15077272	15079441	2169	Y53F4B.19	0.218796	-0.488268	6.953920344282071	0.29705773264572105	-0.525837	6.879528437091122	0.994975	0.5048671381181364	0.7637608734933827	0.9950262245125658	0.3971567770335893	0.73153	0.9911511663829671	0.3942249355795141	0.7306856799618605	0.0253062	2.9151765297983974	1.304996116442931	0.0610112	1.5911899341254432	8.509042854036714	0.990179	0.17726032729472044	4.517969901430213	0.0673261	1.4289052193431504	7.829345440030441	0.000976884	3.858491307255437	32.87678839838078	0.5210224251849249	0.1554756616061777	14.034209495644937	0.8775766345011221	0.0610829	13.565867329376434	0.637222	0.10960693452887163	11.46388186247317	0.8572379467364291	-0.038455	10.883572275148332
M03F8.4	chrV	5930915	5933437	2522	M03F8.4	0.214613	-0.549883	4.677733956668545	0.373768	-0.346422	4.965269485744279	0.988855	0.570023	0.5550421122546341	0.994689	-0.368406	0.3964500889470629	0.9906022600902851	0.3941596959903056	0.5169819009382379	0.772922	-0.458901	0.5774400172050119	0.9184901376718501	-0.0496935	4.384111316789786	0.7603509936989109	-1.38971	3.080787897799107	0.5781886290893778	-0.868746	3.450896165162877	0.853572	-0.0918209	4.32211	0.689778	-0.0302411	9.891162628727614	0.9168316685259709	-0.021197	9.921937349696421	0.805033	0.0158918	9.959584650751207	0.832892	0.0424967	10.052780026843404
Y116A8C.19	chrIV	17038922	17039653	731	Y116A8C.19	0.560535	0.054283919191774985	4.316234643839785	0.460561	0.4550587801767446	5.020299802654679	0.865476	0.9385135007148508	2.286475227153593	0.99593	-0.425483	1.3676969928623812	0.992284	0.3940865834688661	1.8141817620541592	0.584054	-1.08516	1.8068997104064657	0.87435	0.6359282289753699	21.88052887033989	0.9903649997434839	-0.0304143	16.95601980440865	0.8645629341988149	0.4747451731185297	20.473213938627165	0.468786	0.8608327262254918	24.12645694624325	0.7411729170484491	-0.0551651	20.365186543163066	0.922303	-0.0227464	20.59216600217581	0.7952555260523729	-0.0698124	10.275552987489693	0.8115827768930199	0.0529358	10.72078595331394
C54E4.4	chrIV	2161475	2164870	3395	C54E4.4	0.281934	-0.453379	4.593915305871303	0.547306	-0.233883	4.91254	0.9924872975356279	0.34566472957631905	1.1285419356439743	0.9758367164925908	0.7469055016503451	1.3310435597888512	0.991046	0.3939102567972319	1.150018799882403	0.691149	0.7254177688487138	2.4464564241357043	0.797402	1.6826104222446687	0.3635373409829058	0.982226	-0.040747	0.1702937379249671	0.62917	2.4640824714720098	0.5628034020516133	0.7082830168349259	1.9111480502071705	0.41111577316632825	0.730592	0.0403614	10.056573585723855	0.649623	0.12764107832593904	10.374549391270957	0.5183794388396479	0.13489611042193667	9.838562399203047	0.8830394887935279	-0.0770689	9.134992376916225
F55D12.4a	chrI	7899042	7903783	4741	unc-55	0.27739273899156397	-0.492533	6.8382287762626275	0.0939523	-0.570817	6.688173074010897	0.9932067449464791	-0.420047	0.2885384813588276	0.993859	-0.518892	0.2803660259191715	0.9832721755368861	0.3935314978394818	0.38203273746266747	0.38795606729809096	1.7399544628836299	0.29994403110661555	0.7494105678807841	0.6507637187493138	0.7375785433311439	0.9598533090586309	-0.13781	0.5478454056062589	0.7058290941381171	-0.115828	0.5518502162446757	0.49730548597578295	1.5060341917765911	1.1021442156351209	0.491476	0.12656190719177962	15.470849887196335	0.9216757415313679	0.00619738	14.824527443692029	0.5890920602751422	0.0876801	11.018241790801943	0.720752	0.0879675	11.019372914396024
T25E12.12	chrV	16728730	16729960	1230	fbxa-127	0.14538917030742401	-0.797157	3.3381514030672763	0.7347	-0.151114	4.026919738187087	0.9890458891525179	-0.896616	0.3476046338905637	0.9920369472634871	-0.518892	0.3839588965130349	0.981507	0.3935314978394816	0.5231905963895515	0.13779	3.2236140084799016	0.9787185121017972	0.893323	0.1402295590797302	0.18151300435822296	0.985815	-0.040747	0.1702937379249671	0.826368	1.2120459446824958	0.28639094489395844	0.816391	0.259311	0.18970121280685345	0.333219	0.22028084453016927	13.615378078625662	0.7958562142052921	-0.110602	12.113829393713901	0.786564	-0.0678157	10.335942026782076	0.42985318682998297	0.16677055778357744	11.227004276813748
T19C3.1	chrIII	607044	609973	2929	T19C3.1	0.0739612	-0.561884	5.979349356948871	0.29853	-0.406158	6.254585447246263	0.9962766664763699	0.2861167611074276	3.061290186015952	0.996171	0.20796915677747305	2.9726073592868723	0.993301	0.39350429722220015	3.1912624609097278	0.404807	1.0893437040270408	3.0048512917717884	0.906575	-0.101921	5.789665119778162	0.990799	0.114792	6.242300821968195	0.914214	0.041800445072269626	6.082195407758579	0.325357	-0.756625	4.770933163451288	0.418989	0.19613216534291925	16.902910737030673	0.913847	0.0466169	16.01442412981477	0.7386627293452671	-0.102236	11.589571584221925	0.6602313437017161	-0.103755	11.583689594098614
Y102A5C.19	chrV	16966885	16968585	1700	fbxa-90	0.603349	0.00549701	5.565587395506903	0.6100256519756121	-0.360264	4.9412201897395835	0.996151	0.3814357931406346	2.0183655944461982	0.996312	0.13805460206733114	1.8411129695479072	0.993438	0.3929796055844302	2.027538591480015	0.7688617640450109	-0.114867	0.5680773355060695	0.00130621	-1.3717	16.242575206783993	0.9839463266498609	0.3015507442736112	26.154124051875268	0.016712	-0.930791	17.8609	0.00418317	-1.8083	15.060380446613008	0.7084272251903809	0.0554304	13.860633769521172	0.895766	-0.0521298	13.353171008196954	0.782676	0.18984326343943306	12.55239559286441	0.864033	0.0613089	11.98226593611703
F26H9.5	chrI	9312643	9314488	1845	F26H9.5	0.5972331501557571	0.039105	22.474535769990087	0.737119	0.0960345	22.93295875165693	0.9735626373650029	0.2605229134198272	42.02818334995092	0.9965023693783809	0.0858608	39.416289337732636	0.8896053570725571	0.3925610296144563	44.22354173892245	0.767954	-0.289173	201.26074542819725	0.9275565010069731	0.14911467097325434	16.258366404088722	0.9858903877420071	-0.40776	13.520774042824993	0.912051	0.17886635280233396	16.43649513405735	0.86641	0.2473743911022964	16.860906153976487	0.591811	0.23203865712008104	6.990511037175278	0.858018	0.14366499834402244	6.766166213689523	0.7689391903738431	-0.233037	11.48037966234907	0.8564584614841508	-0.00166189	12.398433045056743
Y50D4C.3	chrV	939497	945244	5747	Y50D4C.3	0.11748785325845801	0.4675268920782028	8.671239840686829	0.084093	0.6480324911388571	9.341915991527056	0.900942	0.3459363175186055	17.027697968728095	0.9955211932556569	0.17261869857441894	15.948942313732836	0.8964131421987891	0.39234440436197815	17.339230672811176	0.817413	-0.0770363	30.9252	0.9316974239133841	0.10339674051298538	8.779470120897214	0.9887854588202929	-0.390724	7.460822791602122	0.8048750204573522	0.5824854960371344	10.570354125170097	0.8682389985079392	0.184986	9.044027280711196	0.441821	0.13706188915580686	10.645715127068158	0.8665523328398751	0.027627186159824815	10.238430522336774	0.453084	0.30534647692105804	10.22330564903678	0.680216	0.1520580355645076	9.653718463595396
T19H12.10	chrV	4892600	4895071	2471	ugt-11	0.494599	-0.3276	6.99381	0.524405	-0.325134	6.999112302884012	0.94258	0.6294078356003685	1.7702036284364693	0.996416	0.1322282698154744	1.4567815634489218	0.9931920661627759	0.39219378953390455	1.6071886273280782	0.7698146446923091	0.4604668041370813	3.001872934534284	0.6782339681099381	1.138907884001272	0.4959014121121241	0.9735681959534008	0.5145146753514687	0.3760929579046979	0.84233	-0.0472024	0.3047460748587943	0.466472	1.5277983490691216	0.6014131508016864	0.23586452703613897	-0.155354	12.167947915462658	0.778222	-0.125477	12.28840706281732	0.6367976485849399	-0.108552	10.067	0.801047	0.010635006029643276	10.484202939198573
Y41D4B.12a	chrIV	1602987	1605561	2574	set-23	0.14934122292470497	0.3023718019073613	14.280233351584714	0.0643064	0.5784802816245265	15.943503359709153	0.9965720396888609	0.2043829438411102	13.011520830065667	0.99704	-0.0594895	11.847180215856163	0.989792	0.3917710863039761	13.977682252341928	0.768722	-0.69683	12.991285490009586	0.926725	0.0132171	218.65344557620583	0.99266	-0.0627733	213.0182672931605	0.9198619722688709	-0.0444571	214.35	0.8773256726017231	0.13542248266053156	228.3619132390276	0.00465999	-0.579704	8.395129091198001	0.13164316445691698	-0.455749	8.697066920343753	0.4820232556602321	0.3868888812967819	9.694320796851366	0.893453	-0.113983	8.083046128645464
T23G7.2a	chrII	9167949	9172925	4976	T23G7.2	0.114284	0.38959478286608745	25.106394485988947	0.7272244760430681	0.1152286515691594	22.64057478636088	0.9950581629288859	0.38815	7.289931551665872	0.9938638788108041	0.3336229634986643	7.136661338829483	0.993741	0.3915833529598771	7.29978	0.7992096988570391	-0.203214	9.484419700000947	0.9136973552340741	-0.0275166	20.657738079513873	0.9882389761750141	-0.327085	18.73949812419245	0.9130425620462471	0.0341172	21.104263442422038	0.23426432191670002	-0.402872	18.31411997826772	0.679283	0.0743559	6.760614780549334	0.8353712135754009	0.0829557	6.7813455105615175	0.771042	-0.0642549	11.688202046476304	0.7428826235564241	0.068647	12.239584194284095
Y20F4.2	chrI	2026315	2033948	7633	Y20F4.2	0.46264936417244107	0.0417052	11.053818657880123	0.785558	0.0672933	11.154149302408712	0.9966204635632929	-0.0634739	2.2334343736543905	0.9929244112169879	0.3157222071259772	2.5617547247800605	0.992076	0.3910052579060572	2.6378463619357824	0.58803	0.5920796995009122	3.408572994619457	0.882273	0.6354152507544764	7.129840467468132	0.9898483313842021	0.23789160115209446	6.085190558739848	0.00210196	1.519308971809089	10.796568154440406	0.305581	-0.760227	4.4408980158342315	0.7503221204229671	0.026416939448158618	9.07107	0.8217392227352321	0.0705493	9.213247823581282	0.7818012960111139	0.0942613	10.669233303609637	0.81642	-0.0371225	10.189719440251348
Y41G9A.3	chrX	2976472	2980902	4430	Y41G9A.3	0.167842	-0.482966	3.646352187647025	0.45664895039874204	0.4058150545013052	4.9415038698314095	0.9959304696973491	0.4559053094203279	1.3245355599093696	0.9956263527147791	0.4709110046708548	1.332544915131761	0.993113	0.3909806232727961	1.2908258309843788	0.766589	-0.51726	1.1104855922866967	0.7257248870649399	-0.712174	0.4415813846646817	0.9651108135087471	-0.708267	0.4420352306572796	0.68233	-1.62204	0.3632888727391538	0.561891	-1.40769	0.3775580605086845	0.552503	-0.10488	9.065600876631073	0.793659	0.10185710270373788	9.738618092717164	0.8081491052130542	0.00930965	9.820318681750061	0.8686449916293549	-0.0449915	9.638356175656202
F16F9.2	chrX	8450384	8455640	5256	dpy-6	0.5195172940456699	-0.296619	3.0036090158916253	0.094857	0.6327666270377688	4.222791131485386	0.99635	-0.00250837	0.9524536854661656	0.99644	-0.0372751	0.941124	0.9926	0.3909705176712882	1.1016481696755536	0.45652134724937604	0.9748281844455524	2.250143883223733	0.9358289641914721	0.1402295590797302	0.18151300435822296	0.9923194932208841	-0.040747	0.1702937379249671	0.8976177759158092	0.9082443676502441	0.2484059988345404	0.876118	0.259311	0.18970121280685345	0.749493	0.006706	13.543845218166625	0.7284383543757059	-0.106487	13.031647327550578	0.8214144236311359	0.0177176	11.060041797341485	0.845399	-0.0413319	10.836906144683638
W02D9.6	chrI	12560297	12560709	412	W02D9.6	0.49450278213343607	-0.387307	6.603141937935913	0.702489	0.0495926	7.6150699125314025	0.9967210235284839	-0.0301661	12.20976551836972	0.9967775173602329	-0.135693	11.783663247148535	0.9933826468000551	0.3909513364683361	14.257468695739668	0.0484849	-2.01343	27.73657004940453	0.8570699637993571	0.1402295590797302	0.18151300435822296	0.9806013196490792	-0.040747	0.1702937379249671	0.8324267467113009	0.0449639	0.17543202503732264	0.7658224011523679	0.259311	0.18970121280685345	0.599703	0.2415153362093865	21.583752851348468	0.8198643268987891	-0.217135	18.399335365515498	0.5367954619536079	0.3569504865047324	13.91193356062706	0.6921967962272642	-0.216525	11.349524118935538
R10E4.9	chrIII	4301677	4302381	704	R10E4.9	0.5932370499075821	-0.317491	17.471507499376234	0.350582	-0.731631	15.530543027108953	0.995482	0.63057	3.4926343468688854	0.960873	0.8945596805478037	3.9187195009686846	0.9931274301895409	0.3903043300802405	3.167097835395114	0.7521284697866121	-0.491897	6.281662166213184	0.9348218948025891	0.0714534	64.38294600444664	0.9922038933104399	-0.192514	58.867092360981744	0.9195943052191341	0.051344042433214235	63.92631867764801	0.684181	1.06106	96.8978	0.6401649089542171	0.20000980103100652	6.467975364381147	0.30085709959509904	0.44504580594805343	7.108092018323682	0.8047845445423659	-0.0894523	12.670708195666098	0.8849105447999941	-0.0118789	13.009837156650065
Y34B4A.2	chrX	5279528	5281154	1626	Y34B4A.2	0.6654783375379051	-0.0606376	8.770526023943892	0.42498755375940894	-0.344507	8.00371	0.9955561349204008	0.2539273989449017	5.096999401830971	0.9963974608818309	0.0150897	4.674038394982087	0.9919809420014091	0.3896683216723471	5.3704962706369335	0.331693	-0.768708	16.23691117622934	0.00470959	-0.731913	74.45678296543092	0.9925488762354301	-0.0621201	90.99005808701278	0.000777732	-0.987207	69.91849634006377	0.000500388	-4.71268	48.24671955073936	0.253508	-0.358218	5.268191795874473	0.909281	-0.0354391	5.8470809692387125	0.614895	0.12248201600251367	11.739984778226171	0.8584110098902389	0.018388781509891528	11.314037031198087
B0523.3	chrIII	8670548	8675051	4503	pgl-2	0.29641804903392105	0.14200600369541616	13.778010982223025	0.354415	0.3174212242912901	14.712485911338598	0.9961756607412042	0.3750626589648375	12.380695447014954	0.997168	0.11548109670665985	11.229569352035806	0.992769	0.3896360168936509	12.451667814128466	0.575932	0.4004890896266573	14.77562905578095	0.924717	0.10855320001973673	25.29645018245071	0.9914152882503191	0.046910918459470034	24.747515958878697	0.9158023047383129	0.17635472252762707	25.927947070206233	0.8598819391988941	0.12978916817262312	25.49105741365469	0.70274	-0.0109359	11.239668964338495	0.909164	0.034003761605508866	11.41680691518692	0.799938	0.0559847	12.279805702592627	0.882758	-0.0142128	11.982549801976795
H10E21.1	chrIII	16179	17279	1100	H10E21.1	0.431115	0.17427641154927428	8.285011232117961	0.44704631626064895	0.5418735619441923	9.5597	0.99512	-0.40311	1.3526166997624296	0.9958947596938659	-0.0253735	1.5269398400181429	0.9929815727557271	0.38959608344873736	1.7791444239595917	0.623428	0.7036537661285663	0.6565196951687263	0.8720928814297629	-0.430058	1.8489976144039881	0.8357840774936909	-1.83108	1.3595583586953273	0.77257	-0.915344	1.6239905378419348	0.26743977354062604	-1.90271	1.3451106096675522	0.7122679521312779	0.0680929	6.668157286751669	0.779253	0.1785254733244122	6.9396476671376925	0.0643868	0.513893	11.689543646421773	0.8702483823112759	-0.0844362	9.355653736933007
F46C5.6	chrII	8840198	8844700	4502	F46C5.6	0.44861737610939795	-0.406634	6.280595382022812	0.7060653374612491	-0.230741	6.6307703999375205	0.995136	0.3684887137856444	1.3512985120165109	0.996459	-0.0433314	1.1622062459122409	0.9930457974178409	0.3892924772487055	1.3623585042853958	0.78066	0.8528892574435452	1.9452956440825824	0.9134804452592459	1.1876454095742486	0.2830360575885807	0.991985	-0.040747	0.1702937379249671	0.8656249277437271	1.1089470919331283	0.2725942718115205	0.85478	0.8258146118909553	0.23940628213151965	0.18651994269691102	-0.154778	9.366543629747284	0.632249	0.11231639003169476	10.267990445577427	0.7143726745781469	-0.0894791	10.35943598667877	0.7099478224479531	0.0990419	11.060082331470516
C23H4.4	chrX	12229950	12233091	3141	C23H4.4	0.233739	-0.499973	5.187466006346852	0.37177874179521503	-0.477293	5.221512347379669	0.982632	0.4585073016128031	0.28706440439305114	0.991303	0.15433539595198378	0.25548038049300265	0.9480998851102119	0.3891327780597871	0.2792638286122098	0.732616	0.8010115389717193	0.11833724021381666	0.9248960594041109	0.1402295590797302	0.18151300435822296	0.99036	-0.040747	0.1702937379249671	0.893047	0.6938145298523153	0.22602380457010096	0.46077161208245704	2.1874528815612178	0.47967	0.408918	-0.144137	8.908604041991506	0.910747	-0.0465649	9.204719696525784	0.489286	-0.210966	10.000405991707384	0.8569336057226451	-0.0487385	10.552064127653043
Y69A2AR.17	chrIV	2497816	2502052	4236	Y69A2AR.17	0.0710265	0.4371578961805765	16.061015931109072	0.063112	0.8874836386386504	19.445332444942782	0.9958007010257621	0.3569415971667325	15.876201511850093	0.996032	0.30591456733982736	15.566391751460225	0.992339	0.3890061899037189	16.076562595229404	0.808064	0.13625439206782775	26.584254680413274	0.921636	0.2748864860280981	17.53580245845397	0.988371	-0.400669	13.946021100315955	0.90451	0.17803119533895348	16.912420095941414	0.8171633257510258	-0.15609	15.056515209061727	0.518852	-0.17536	6.325151341330823	0.6493034009747171	-0.262027	6.151954059451811	0.394614	0.2745496133012741	8.447671462908637	0.8984295169961691	0.016947925555420622	7.691455535020866
C55A6.5	chrV	11515152	11516178	1026	sdz-8	0.323504	-0.437151	7.212059653744558	0.171125	-0.57788	6.9273080271516525	0.709273	-1.71636	1.2237683337958618	0.9961294965781079	0.039537172447692615	1.9025596564784009	0.9925906448131271	0.3888596861501452	2.1667452668013505	0.513508	-1.24043	3.779158659446796	0.719958	1.978468288196036	0.4266294417253257	0.97454	1.3900738436057347	0.31266369323566456	0.446324	2.873535820358969	0.7191673070529161	0.478288	2.5441175827118734	0.5899821429327179	0.29099	-0.195969	9.933334184433695	0.723592	0.1506928530868364	11.19087226921281	0.7582247769422451	-0.141131	12.243802147083573	0.44266186091087795	-0.192557	12.039904710136778
F55H12.6a	chrI	8853832	8861274	7442	F55H12.6	0.0761257	-0.546833	10.899153882082183	0.379421	0.4256009976400583	15.160481813361116	0.9955515026565899	0.3176461895441082	2.783509294876893	0.9962782897173421	0.00902037	2.4860828953421157	0.9931222307632158	0.3886063944392487	2.8613687735385893	0.7908415499709459	-0.486752	9.691726722080562	0.306582	2.3173381038785243	1.315100742479115	0.9780822606681641	-1.38845	0.30370971067723723	0.47497	1.7621550631593548	0.9652184804591346	0.47573	1.7833099802420556	0.97623	0.25151417764691303	-0.118898	8.367545306742848	0.9217050139890921	-0.0249067	8.637591809388766	0.7198889086577529	-0.131626	9.506938226827474	0.872985	0.0416127	10.085771285596977
B0495.10a	chrII	7711870	7718587	6717	tag-178	0.170467	-0.430877	7.609234304748762	0.6197610746150191	-0.204765	8.159105306532584	0.995745	0.25528598261503593	1.3696276846267712	0.9851990586106699	0.5216177765162895	1.520723080621224	0.9921662508750021	0.38854660356613496	1.441744859430098	0.34628	0.7830749675267852	3.3806077372866232	0.596473	0.9654715475791564	0.5631386864238087	0.968216	0.2900042943370476	0.4239022154373229	0.8157854051231239	-0.50065	0.32551835900194226	0.544723	1.1027279694364664	0.6003104146607361	0.221053	-0.190176	9.40478	0.8738330519567479	0.0469005	10.189358283712627	0.74797	-0.0110424	10.59119836600294	0.5557303718672081	0.10493727560067542	11.032799992843511
Y46H3C.7	chrV	1692560	1693510	950	Y46H3C.7	0.0279555	0.6774323088520737	7.107166289402128	0.2983755770244961	0.5907725459721237	6.852228801613469	0.9961356544679659	0.2010358716410996	7.789278646208715	0.996252	0.1387526605952552	7.61327	0.9900465486350178	0.3884714173873596	8.367198427234365	0.7867757060616172	0.0350783	21.395469957275992	0.0383627	-0.224496	373.1846447275413	0.992694	-0.0806866	391.2243177558243	0.0356641	-0.365551	357.15417715711715	0.58127	-0.556161	337.8378134230077	0.21094860193936602	-0.234847	13.890927161043026	0.909847	-0.0298723	14.865151159344126	0.8379618647834459	-0.164153	6.752212678544109	0.8992628890766229	0.00726868	7.153962193720312
F17C11.12a	chrV	10934237	10936860	2623	F17C11.12	0.0705577	-0.67518	11.568381223720152	0.0805834	-0.792359	11.220851787319882	0.9963690428213249	-0.11023	2.7084670860834605	0.996679	0.2025109509201813	3.02376	0.993779	0.3883537732483671	3.24618	0.39958375975592303	-0.693003	4.85053	0.6410858322069549	1.3366105697985076	1.6903315249333188	0.972871	0.6730534921185636	1.2439030416805956	0.8504150448938921	0.26550904283641474	1.0557750316119578	0.528838	1.393996086828867	1.7394670794852167	0.690559	0.010683136070906186	7.876162224339019	0.892249	0.0621561	8.019732596613064	0.696705	-0.128415	10.661548513067146	0.7689978386597709	-0.0830552	10.824244733487955
C35A11.4	chrV	5389483	5393148	3665	C35A11.4	0.6159093772726639	0.00516101	6.489762058669893	0.77582	-0.049722	6.36842	0.9966661127631551	-0.170132	4.4784032792465345	0.996911	-0.176814	4.468666376597106	0.993051	0.3882887844248253	5.4744436024139835	0.8130939756164021	-0.166681	9.014309323404543	0.656992	-0.428776	0.7757532138797856	0.9775861379132758	0.32193325634302883	1.0014667952568554	0.4906793755528279	-1.08665	0.6546705262691338	0.6880333394110381	-0.111494	0.8570887898634663	0.7171908844579491	0.0740894	10.044526102772878	0.902495	0.0274611	9.880699820976576	0.655752	-0.0968401	10.544902771815048	0.854864	0.00388959	10.913391931448764
W02D7.5	chrV	8297821	8299233	1412	W02D7.5	0.312342	0.19606	9.833248032679585	0.27502	0.5075190967995415	11.098344697829594	0.994523	0.6985898584328769	5.003702927257168	0.9960365559398121	0.4446987062657658	4.5041031497914785	0.993533	0.3874986381994499	4.403174262832055	0.769739	-0.59002	6.260845683853979	0.829653	0.8830033478264183	8.700582567937307	0.990102	0.0562899	6.239814928366539	0.819559	0.809351	8.419798189316534	0.0672502	1.6592814974394172	12.721340781945006	0.7101277979462591	0.017319692375508518	9.67092	0.677462	0.1754585430435925	10.234450954371557	0.401938	0.2314775583083176	11.83408518642391	0.7256241782555309	-0.139276	10.385810432665572
B0334.11a	chrII	11493230	11495314	2084	ooc-3	0.546825	0.0920237	21.050373931034414	0.774721	-0.0697255	19.898488280602127	0.9772353364547801	0.3332312953356557	25.022215645557157	0.996916	0.0739334	22.727425983591186	0.9825872987725099	0.3871284902617753	25.553211891132392	0.6021133200523371	-0.366077	47.40378391602806	0.9363005614041039	0.20053356035111394	62.35519852963787	0.992455	-0.0864524	56.340909991211106	0.9176347944249359	-0.0122576	57.78302934370385	0.5519292067699461	-0.120853	55.697014267346354	0.732712	-0.0134439	6.112588658912902	0.844298	0.13026849451263076	6.431226336718169	0.821144	0.0451296	12.302050815490716	0.753761	0.11067362370461817	12.592418718278294
C50H2.10	chrV	9905911	9906181	270	fipr-11	0.48761948802574895	-0.428295	4.403592544512024	0.671494	0.17524623279675014	5.378766892760191	0.9958	-0.0337541	2.690635456649604	0.9959587187027641	0.00410534	2.7259883480041776	0.9925549653928779	0.38632670540494657	3.140036974447919	0.674794	0.14163256962155055	0.782919	0.8248168635158422	0.1402295590797302	0.18151300435822296	0.9755000154637231	-0.040747	0.1702937379249671	0.799352	0.0449639	0.17543202503732264	0.7264624455197808	0.259311	0.18970121280685345	0.582014	0.13378569330339865	10.980735634849136	0.772237	0.16879334705004728	11.1218	0.825184	-0.0349424	8.529844135638006	0.8762116740329692	0.0231267	8.702889310542757
T01G9.3	chrI	8281987	8284464	2477	T01G9.3	0.213638	-0.458871	12.782925788871735	0.148405	-0.49673	12.643488077135988	0.9941388149094119	0.6313885446337822	0.3796770012806647	0.995212	0.20512752051438288	0.32065378029906444	0.990402	0.3863267054049464	0.34363245099746204	0.111938	-2.9675	0.5113145775105492	0.8814803286259221	0.2323126133342989	0.3147569121299605	0.98814	-0.785903	0.2286792076143981	0.8843145036925072	-0.700192	0.23381749472675364	0.79813	-0.0479609	0.28473691843801296	0.49907677450941895	0.1586956337193286	11.83683482562635	0.7550698960805919	0.10386483231831976	11.603994356119056	0.814752	0.036059828314328836	11.74854372385036	0.6423106005357779	-0.12247	11.129615238019104
F15D4.3	chrII	13237404	13237907	503	F15D4.3	0.000429244	1.0220761762519652	28.295537740326964	0.7455721925032031	0.1272583528875795	19.532667932829245	0.996425	0.22077907759436885	59.036570828774465	0.9972761810880029	-0.0394689	53.79233825159544	0.992014	0.3858593768675427	62.88830459741149	0.0190386	-0.843634	65.4499	0.917446	0.15605441186802682	10.539616664605756	0.646043	-1.85602	6.362133041285759	0.879756	-0.347162	8.903980669186916	0.8053035709251151	-0.303698	9.023843809542607	0.580838	-0.143464	11.059444619002313	0.515383	-0.309069	10.489565801506787	0.833419	-0.0318758	14.08378662435312	0.8931489869804291	0.0570799	14.526703688919266
Y57G7A.1	chrII	1298493	1299699	1206	Y57G7A.1	0.594769	0.056985275172247135	3.4433630716665853	0.667306	-0.0448253	3.3237359417809085	0.995887	0.272811	2.0023656248863033	0.995157	-0.169249	1.7132280480433468	0.992781	0.3855219335720912	2.091389345307052	0.7920651628964721	0.2405662350624123	3.855517100005143	0.710989	0.9864590377412348	1.1053050571445693	0.823413	1.9600517236630604	1.813219683988101	0.3860145114772329	2.241692843719429	2.124184065436182	0.5007316075415139	2.08562	1.9443934494299664	0.6924121647425279	0.060596690484186665	7.8103964405123625	0.7855426125458149	0.1355044204248631	8.022888959229746	0.773643	0.1359204569191894	8.975351839261727	0.8943309676128091	-0.0397991	8.43651
Y39D8A.1a	chrV	419686	421839	2153	Y39D8A.1	0.6537011775557441	-0.106704	4.2116432325436035	0.6754783582050611	0.20168042988600887	4.694953005373847	0.996052	-0.156188	1.2162698055761316	0.995966	0.047549585480761804	1.303522486805771	0.9922793661659491	0.3854115723005004	1.4783446787850782	0.7476566975109258	1.1557757237787871	0.797045	0.8366104323488559	0.6073197721446324	1.041871794457505	0.962536	0.7787194030725244	1.1212194417938606	0.787862	0.7403876378493168	1.1026469963220866	0.604391	1.1718363707866164	1.343090959711137	0.0319497	0.4801120923083613	19.269822413012637	0.909253	-0.0469549	15.835038061440795	0.753304	0.0725036	10.762025919088332	0.84058	0.013781608270687277	10.542008443512673
T05F1.11	chrI	9653100	9656300	3200	T05F1.11	0.6523437597494589	-0.0339753	10.44171598572676	0.563304	-0.305721	9.555935798330623	0.9865789427198578	0.22233588370376697	0.3736406018109927	0.9947720151507579	0.21335554892607494	0.3723921611368543	0.9905721031643451	0.3848478979824162	0.3976290366704126	0.8003552793586179	0.14954089446225874	1.8804934263605129	0.9163013682562259	0.488312	1.968771784718224	0.9851263763383679	-0.452008	1.4183408770446353	0.9031071148657671	0.24254892020428534	1.7887399109262598	0.6037281698856679	1.6386668820802068	3.3706865494028087	0.266702	-0.162727	8.482883743037032	0.849203	-0.0889712	8.692826284330177	0.701998	0.031806198131377666	10.100658221588393	0.501459	0.11686203742806328	10.410739306897089
R144.10	chrIII	5001368	5002310	942	R144.10	0.0109735	0.8334146120786968	28.72533104213701	0.643987	0.43311303504056253	24.267123362978158	0.9967450370965931	0.10118099396527362	25.18368143310723	0.9793357330443241	0.2459561205988139	26.55944551655417	0.951274	0.3846868415316258	28.013831374719068	0.776024	-0.361262	17.3751	0.936891	0.31649537934555394	113.26053767095509	0.9925717664952941	0.0020109	100.95705500058914	0.9197779614450659	0.3002599930994695	112.55758641191204	0.877226	0.3846837038307005	116.30084701198075	0.674139	0.0974985	10.886936996781907	0.8921896159299789	-0.0133753	10.470666301735717	0.8213486909646881	-0.0915998	12.328969624233912	0.823142	-0.0637114	12.445474513530213
M05D6.6.1	chrII	8482375	8483538	1163	M05D6.6	0.6386135181118461	0.0359342	27.080013502803393	0.776762	-0.123042	25.64966048640081	0.9956278011499999	0.3386491718327668	13.834040592061136	0.997015	0.019778758479509308	12.30212435387683	0.9930679275731371	0.3846858792744056	14.084526806726961	0.745883	-0.520689	18.412775731730374	0.920424	0.4457486165346827	21.862501714881805	0.990842	-0.0366964	18.279230983346327	0.9083061094579751	0.24316973944496134	20.21097708085081	0.174988	0.9749294137673412	27.44863056518229	0.669139	-0.165476	5.4133673775566935	0.842145	0.17449299723095635	6.091409606976137	0.800188	0.027082393530278723	12.586236294055956	0.807379	0.12097288515742136	13.013384613885849
ZK1321.2f.1	chrII	9760750	9767987	7237	ZK1321.2	0.32191542458663003	-0.415129	6.692938121830199	0.754614	-0.0237024	7.586957194347168	0.9952453015559279	0.5347757318812167	0.5487124038525607	0.9943721280563341	-0.230595	0.41506258113213934	0.9918076294783521	0.38456766054441177	0.5166130688532768	0.299632	-1.72197	0.6736862370960683	0.636061	1.1210002239379326	0.7573244690648042	0.9120374478197908	0.9735654924157786	0.7069257875819852	0.50976	1.334433400789508	0.8400432911495248	0.22438850877155103	2.0272774398941795	1.210856922454628	0.300474	-0.0980551	9.595459319791397	0.5317297375992721	0.10670426563350563	10.30223136169478	0.7751	0.029706033058895888	10.581220608369737	0.8697581916925959	-0.0523895	10.285554905875571
W05H12.1	chrI	13418457	13423324	4867	W05H12.1	0.6001054192119809	-0.207529	8.010839076319009	0.0439388	-0.804768	6.750562227519898	0.9963688208618959	0.0158582	2.3503394140391545	0.9572512953083471	0.4825971491718119	2.801700339723226	0.990886	0.3845456436100089	2.6944	0.400092	0.6119937987872717	6.540974132524985	0.0036869	-1.24506	14.257489840332804	0.981394	0.263149	22.060643720130493	0.00109297	-1.44738	13.703947930417545	0.000871797	-2.7072	11.562552928821182	0.7200498903224599	-0.0101229	7.970580148121304	0.0698721	0.4426520405148232	9.434683691951038	0.7026232343174139	0.0756159	10.406815574312686	0.685426	-0.128186	9.703354400059377
M02D8.3	chrX	8733019	8737006	3987	M02D8.3	0.331983	0.20655600693025566	6.540760741137652	0.427662	0.3615336032712917	6.9381405652874255	0.9971910135512091	0.0325125	4.815647393287338	0.997109	-0.203225	4.4485799668807635	0.958247	0.3844163180619496	5.488288005437315	0.7947316838753721	-0.341634	18.268695564742764	0.9231503627747321	0.086557	53.7169	0.9922907957228309	-0.156911	49.42107542003316	0.919387	0.028010522422882208	52.616780637606404	0.17820432634738398	-0.28597	47.42141355259464	0.264109	-0.149492	8.278866708905957	0.805008	-0.120575	8.358334637686307	0.8237964579080509	-0.0337971	11.494606995776227	0.8787744119929379	-0.045437	11.448964611345325
F15A4.2	chrII	12462528	12464004	1476	F15A4.2	0.478633	-0.312038	8.976041336602375	0.0279732	-0.785402	7.8559000966802195	0.996274	0.1983455532264011	2.714962312606154	0.996308	-0.092729	2.4499186297975943	0.993455	0.3843903424418425	2.91463	0.00499634	-2.09231	8.053278665137372	0.8983972659540559	-0.0949995	43.280281576716185	0.905788	-0.534146	37.78818494117354	0.462065	-0.338281	40.032721074706146	0.8691561235265981	0.15460905872934974	47.23323993384089	0.24930479506782602	0.23827228881667264	15.959834886359939	0.7142698561708979	0.17056683109749768	15.563847683401365	0.7681748714573741	-0.00825524	10.776669035672466	0.800412	0.0863496	11.140807474595336
H41C03.1	chrII	5854421	5857066	2645	H41C03.1	0.0649274	-0.561734	6.481926933144512	0.0313995	-0.757841	6.1492044977085785	0.9960308843597969	0.3591942094377871	2.1755765242488123	0.9957524973942029	0.5205932074953781	2.32029	0.99233	0.3840979654136049	2.196862623748607	0.495553	1.2342820683939741	2.8568585489855662	0.9131771200046691	0.1402295590797302	0.18151300435822296	0.988654	-0.040747	0.1702937379249671	0.895841	0.0449639	0.17543202503732264	0.8095180484850921	0.8941456219100764	0.24683001121185266	0.6896754939231421	0.00619666	9.090710917783712	0.43449905066112304	0.28951036869022034	10.079111911347859	0.7930175854192729	-0.0647337	10.655758986994528	0.471821	0.15646434276067486	11.518791901433545
T17A3.3	chrIII	139643	141209	1566	fbxb-81	0.36355531126870794	-0.376805	6.802631532450189	0.17157376467085902	-0.509399	6.542745367852093	0.995086	-0.457724	0.666129	0.987961	-0.86373	0.5972840170974767	0.9907435474803691	0.38406153680253496	0.8884927423589677	0.6875833749286769	-1.1179	0.6553151608670598	0.9236178278284379	-0.0415114	10.548419680895405	0.991044	-0.130434	10.237686114730577	0.9048592497681841	0.3599469814110495	12.216266783427233	0.17403998046379504	-0.740791	8.551633345692338	0.024914	0.4042513534394754	17.686354820619854	0.718759	0.15413736278093404	16.08286192684635	0.7893602245563041	-0.0371751	9.98892	0.833952	0.0454334	10.279459410375637
T01B6.1	chrX	2335683	2348622	12939		0.6455466129703871	-0.151829	3.421508321683957	0.723648	0.0764847	3.699421331117012	0.994709	0.12437615637991667	0.5935715472664349	0.995105	-0.0588226	0.5566545952907291	0.9918565899363071	0.38401765193778375	0.654613	0.787224	-0.22553	1.8107605563698423	0.9274349374245071	0.239181	5.244162114802999	0.9897124940281891	-0.435065	4.184271742289603	0.910028	0.0895627	4.964495630398367	0.36589211716172904	1.8387446471803832	11.008674846416865	0.580142	-0.0345655	12.104422331841306	0.8222914556480371	-0.00423443	12.231469860527975	0.831569	-0.00247732	10.024224389006369	0.810469	-0.0678485	9.802375441302113
T18D3.8	chrX	12437482	12438294	812	T18D3.8	0.5960260572491121	-0.212223	4.327241681191701	0.69979	-0.244985	4.282227868266173	0.9960468691845029	0.0644179	3.3188755390756954	0.9955591144338051	-0.712928	2.6121887392250005	0.993117	0.3830272939787028	3.73812	0.796742	0.0839474	4.562367906471461	0.8563308704465509	0.1402295590797302	0.18151300435822296	0.980467	-0.040747	0.1702937379249671	0.831483	0.0449639	0.17543202503732264	0.7647736264965249	0.259311	0.18970121280685345	0.0741482	-0.443668	6.6223239823201965	0.8821727058716721	-0.0138276	7.5962435012273275	0.728241	0.0817939	11.440354811557429	0.824584	-0.0353638	10.981550053965561
C30F12.7	chrI	6974557	6977070	2513	C30F12.7	0.0694179	-0.665729	6.647922870226894	0.0215822	-0.813908	6.397025550472858	0.9965227308384781	0.0722763	6.9129068559069875	0.997135	0.0743322	6.917959506410267	0.992219	0.3829774681073155	7.764330363030156	0.8090923084067209	-0.117522	14.40442414731928	0.7700926090033929	-1.42462	0.3506252912370932	0.91411	0.8943899365069116	0.7303194022516009	0.726639	-1.51989	0.3445443119161929	0.6477330015932501	0.8734407383896274	0.7234738706907369	0.621367	-0.0903559	7.914898829325947	0.5967027885293801	0.19069709720018735	8.739426859609264	0.8273696000900771	-0.0710499	10.162988495744091	0.706322	0.037237158071144895	10.549327601272402
C35E7.10a	chrI	10810701	10812773	2072	C35E7.10	0.0911214	-0.589292	7.182729990847045	0.21270635247680802	-0.551634	7.258576037870312	0.9949944772185241	-0.0226906	0.4699890993736447	0.99535	0.3815345823701433	0.5453835779495846	0.9916246677607259	0.38273058604352894	0.5456394665830713	0.21431455498883703	1.808540754903244	2.463092967696289	0.35853287409001394	-2.27347	0.555267	0.9400864431916659	-0.769206	0.7300649889827968	0.5738507002994749	-0.895058	0.7075131182883871	0.7662549987094829	0.3784616857552196	1.0582177616625126	0.489546	0.15771882760259498	16.673889570356152	0.79295	-0.127576	15.096338771288679	0.80387	-0.0903385	9.199463028767447	0.790573	0.0703107	9.724307904324538
Y2H9A.4	chrV	13446016	13448815	2799	Y2H9A.4	0.158772	-0.526555	5.167828043501327	0.600999	0.21820329907843244	6.5986375346015285	0.995601	-0.257535	0.6516817377709723	0.995428	0.35104355723913905	0.8074477644816547	0.9921538247473441	0.3826923912244965	0.8174863149952805	0.781863	0.27614665091223634	2.476494668091332	0.5851392327595301	-0.9862	0.7414197368986912	0.9708349500664879	-0.490295	0.8434452843533411	0.819503	-0.212928	0.9177962947368838	0.518105	-0.661663	0.8041620875496249	0.210503	-0.195695	8.235504932497772	0.9000326901078679	-0.0118001	8.757390042891178	0.616779	-0.113668	10.107974779174777	0.734427	0.10023395530535976	10.883905132469089
F40H6.6	chrIII	6065520	6066217	697	F40H6.6	0.532128	0.13741557383141947	9.296865342740492	0.7443699485915392	-0.0153234	8.807665775370742	0.9957228756824781	-0.463225	5.272531378087856	0.99638	-0.224586	5.671257877604866	0.993169	0.3826907310538882	7.040087067427635	0.761639	-0.539213	4.469137965404427	0.9347684426978471	0.0801658	73.99903461556677	0.9923027390508801	0.1018865892256213	74.57589355905947	0.7925131543400179	-0.306494	65.0588	0.198506	-0.451759	62.27262583285449	0.6531315682128089	-0.00510631	6.0080459839307965	0.8935274223071908	0.0738059	6.176637303944428	0.8401244690550269	0.1694654797027242	5.326814620152959	0.901047	-0.0790586	4.880624215544495
C04H5.7a	chrII	14537991	14538403	412	C04H5.7	0.311655	-0.676767	6.116529144106286	0.607571	-0.595034	6.25373	0.9964046959751679	-0.040341	17.20515229902325	0.996548	-0.0421121	17.194745562689853	0.9929057978190219	0.3826587393414899	20.09517999705034	0.49839038410268205	-1.04819	5.984824837169166	0.8498870633906519	0.1402295590797302	0.18151300435822296	0.9793826283150359	-0.040747	0.1702937379249671	0.824725	0.0449639	0.17543202503732264	0.7565130740455659	0.259311	0.18970121280685345	0.283278	0.3315927360243284	16.186949335116005	0.36632493647104203	0.3714255056711304	16.439447559965867	0.774511	0.27186771094933754	12.044274350385967	0.723998	0.13587620081164015	11.451655947747932
B0238.1	chrV	5240764	5243136	2372	B0238.1	0.52453	0.1974111939553361	4.732475968978138	0.3137	0.5128316651389123	5.350224302432693	0.9961	0.35903782577349097	1.739624095138026	0.9964353036700592	0.17737904873515006	1.6239759254729338	0.9938530685810479	0.3820965003500342	1.7553728970701108	0.33934708405055797	1.49554	1.7679899017782517	0.30055826272517605	1.7814387000865894	0.9810703583599936	0.969322	-0.0255479	0.4382733369581159	0.7237555406387172	0.5149895558004103	0.5369922111257199	0.535081	1.050079646582451	0.6788484960796661	0.17594	-0.242857	12.404618231876901	0.6601549068918371	-0.168865	12.70361004130272	0.835045	0.030798337821948293	8.569139606391706	0.897068	-0.0199165	8.419561744762763
F10E9.2	chrIII	8312718	8314286	1568	F10E9.2	0.66227	-0.0544614	14.276541808397546	0.7546259780663821	-0.152942	13.814422113543852	0.992514	0.6350104927259996	0.8567817767127801	0.9415989080127322	1.2351354555727465	1.1256298405529983	0.991768	0.3819710504858426	0.7729383031901308	0.140028	3.072667197176544	0.9157269310257976	0.0103251	0.8852564628829555	180.72947374702454	0.9925959952094731	0.0326798	128.41152210452606	0.000388888	0.7354172327609562	169.1627806845388	0.0296498	1.7073480775159309	270.774	0.47832610764576794	-0.109261	9.585568652983175	0.867658	0.0750584	10.214010058332057	0.817244	-0.00597163	12.869566912421725	0.887728	-0.0316328	12.756358281991696
F20B6.7	chrX	4206829	4207477	648	F20B6.7	0.313759	-0.654063	3.6376279694202966	0.668625	0.3371538093218324	5.033913029755311	0.9784879781184169	-0.897918	1.9829981252776607	0.9956375894000201	-0.380443	2.2817922265839212	0.9928927773435269	0.3819649408079525	2.9720765958338458	0.752372	0.4382977703252415	1.8656051993652432	0.913819	0.4911790242952148	38.116202370435815	0.9906371774704409	-0.11644	30.46106363526673	0.331323	-0.645595	25.973301788148113	0.062532	-1.116	23.155149050813545	0.4887276421143161	0.21137656023812304	15.2575	0.894687	-0.00556047	14.114587368706205	0.634989	-0.229605	10.676039632017037	0.790048	-0.199215	10.78065253233811
T23G5.2a.1	chrIII	9231422	9236322	4900	T23G5.2	0.29896	0.2042176597611806	16.241522111569303	0.7354870503266691	0.1073182163984188	15.676726574124613	0.983143	0.2716156043916199	27.30135879229993	0.996684	-0.11039	23.827753734904213	0.9537254002446501	0.3818841892526985	28.487387359778538	0.203636	0.4310885024011712	43.81787188072426	0.9327472323155451	0.3242090290480709	9.693501229021608	0.9919497219135099	-0.0546018	8.449011844747588	0.9157982023740691	0.22968802310782416	9.351743898750176	0.8684516052065491	0.42785060661209146	10.09489041822731	0.703741	0.0829608	7.830552779924314	0.7348498580204229	0.17147355237360656	8.085406802122797	0.7762475990537601	-0.0734437	11.722393854466114	0.869492	0.025506529832988338	12.127913701569009
K11D12.7.1	chrV	5035251	5036466	1215	K11D12.7	0.58735	-0.290052	5.590924863840608	0.6825922106246769	0.10480025410455053	6.38279	0.9962025091241491	0.2882124881967395	12.42117099058283	0.996963	0.0867481	11.531144286415255	0.9930626475941721	0.3818223012193625	12.878957068451777	0.807208	0.10370941082359196	11.21816008442149	0.750484	0.0432102	0.8727259364171945	0.929683	-2.35625	0.513773	0.714583	-0.140361	0.8198089286295711	0.5926613055930551	1.3702473665099897	1.5409998573259869	0.0132092	-0.395453	10.214321820217288	0.77678	-0.108596	11.184775433697254	0.6205075915934711	-0.195637	10.250982489710571	0.852274	-0.0354899	10.811982487828528
Y40B10A.7	chrV	2052285	2053600	1315	Y40B10A.7	0.5639542718434499	-0.271733	4.461382513249774	0.7045255281158119	-0.288168	4.438487894757324	0.99614	0.1895851519282236	2.7440741763053578	0.9956952373605609	-0.575668	2.142218415520416	0.9932829107284971	0.3817014879643136	2.952327267905801	0.37634	-1.08057	4.195998210449552	0.85729	0.4569079099528854	1.4863129048306136	0.975862	0.00926689	1.2569365268842028	0.825767	0.10877006870804183	1.3019560752948554	0.707534	-0.20956	1.1682042506017911	0.5058758833633279	0.17355920254195004	13.887737643343437	0.8475367240894829	0.0822482	13.43627981969107	0.550983	0.2601275625408663	11.734495726465305	0.7991961772206421	-0.0695123	10.428268469578992
K02F2.4	chrI	6812701	6814050	1349	ulp-5	0.0981252	0.42286772548974855	26.935939925268745	0.7066039928585022	-0.129512	22.02828383607915	0.9960113999350899	0.2931795985796785	15.425273932557864	0.996312	-0.15118	13.173705021113369	0.9924811209905929	0.3816754909262805	15.962589471126888	0.799271	0.15480249762332068	12.725106822949508	0.934913	0.40867957546393496	82.47919803816137	0.9924698617074109	-0.103355	68.42460551112123	0.868754	0.4032045208509595	82.30101137569437	0.876583	0.35347898840125275	80.71327315254366	0.0730485	-0.348743	9.083492810328783	0.344309	-0.296714	9.230214297186077	0.404395	-0.230716	11.70164792825247	0.8831772741012429	-0.00231143	12.625208464054834
F23F1.9	chrII	45039	47467	2428	F23F1.9	0.545344	0.15704198292440033	18.594103756944452	0.45091238469254097	0.43021151669868396	20.637543835497716	0.918646	0.3834655932124326	22.531350791022746	0.997119	0.021476248572163244	19.701095758638466	0.9515824160044959	0.3816218016690942	22.51506119568207	0.784786	-0.199459	34.824744402082246	0.854554	0.5221639067156938	36.140991440180244	0.9918297014062171	-0.0871008	28.801920761520318	0.14590105107055898	0.6178219944707259	37.60153753668904	0.8422506126838579	0.4319083859014383	34.848951818702716	0.71378	-0.0163019	8.221936680473076	0.9134001306163729	-0.0479635	8.133203489678817	0.7936681714960191	0.0449019	11.239732185449512	0.873219	-0.0255162	10.967846879805363
ZK228.4a	chrV	18462803	18465320	2517	ZK228.4	0.342884	0.22765077254676505	4.895171647338176	0.00120756	1.3442053701985954	7.979789638664259	0.9958626324734821	0.40690025347296177	5.961974967846207	0.996227	0.3142942089930933	5.7506740654613315	0.994238	0.3813124079562653	5.902228241140693	0.7913950830630401	-0.14508	4.018322389838455	0.8444933510259169	-0.529914	4.513267716970964	0.989549	0.28413187581918753	5.913384744914574	0.9090285445404409	0.0767902	5.478726749052816	0.000667391	4.129738931410105	49.3446	0.7301196192243979	0.0340029	8.695501262576705	0.911666	0.035096367440246634	8.698836761441754	0.298299	0.2691590708527431	9.930578474822052	0.881968	-0.100271	8.704527115847354
C05D12.5	chrII	11434241	11434958	717	C05D12.5	0.20192137529139803	-0.59497	7.216111641196432	0.495762	-0.489692	7.43371	0.99589	-0.415909	2.929132774209433	0.996276	0.20966528599521705	3.610329246635374	0.9932906107189359	0.3812425715837654	3.854838415377708	0.43396934956576505	-0.768127	9.639802598285025	0.243066	3.703943758262493	1.2116188092366185	0.9302117030998291	2.1490177826710517	0.4693302130963902	0.43653564813619206	2.934470241350603	0.7464678233047448	0.45473255169905297	3.3593407309175043	0.9725267504794736	0.26474	-0.235153	11.181875467747977	0.8753012622859209	-0.0242528	11.990381739073054	0.749135	0.0034885	10.762927619499576	0.600055	0.2286953533321283	11.67319738579905
ZC443.4	chrV	12816920	12819545	2625	ZC443.4	0.278955	-0.602566	8.061595165559197	0.464527	-0.472781	8.362911109776533	0.996409	-0.183195	1.6660890992617654	0.9963106583399258	-0.0873809	1.7196655589564658	0.991249	0.3812415953323037	2.0396682388740297	0.7735528793629959	0.4489663947119408	2.7433728140631386	0.850358	0.5972946918895522	1.0194216995708858	0.9710631024288149	-0.208843	0.7566852246107203	0.8229425282512759	0.5066887183848072	0.9820620866836274	0.3931198667052029	1.5990206960255953	1.634633701453586	0.5458597008168139	-0.0707003	9.485593415250797	0.8916779753147459	-0.00559758	9.699154990829225	0.753051	0.0737144	11.639556968263646	0.162473	0.20845866238344846	12.223854863951605
T14D7.1	chrII	8845597	8848901	3304	T14D7.1	0.549551	-0.322436	12.017299695768516	0.0823472	-0.845149	10.394276206714329	0.9971043236559641	0.1671580873879408	7.255159410280523	0.9964612306195121	0.1931030573490352	7.3247960773153675	0.9933720439827051	0.3812405285975649	7.8690286893484815	0.8131212376761999	-0.241761	10.91209136083176	0.8557038554598059	0.8307143513272801	1.600399338837589	0.9823558017751579	0.5080345043150803	1.3950886156844184	0.857735	0.5761433963448401	1.4346856187694033	0.8079566346456291	0.6190597561698088	1.4606135597036767	0.729646	0.0545098	6.0467044312291405	0.692472	0.3252296553893955	6.682541321241957	0.5284126359095779	-0.164874	11.29777561203584	0.7885694332100931	0.0847156	12.303775378843136
F53B1.8	chrX	2123416	2130241	6825	F53B1.8	0.513939	0.041386180581473433	5.686123656335622	0.538546	0.4839288817777406	6.721414044396872	0.9970901607290791	-0.000360607	3.2357843751181905	0.997018	-0.145628	3.0808291354380497	0.9930486911968229	0.3812026365988449	3.725544385489148	0.778284	0.309516	2.2268806948519684	0.645548	0.8639986676242866	0.5603437880328332	0.973517	-0.0532398	0.3901973192071381	0.770301	0.1357186459237971	0.4169958070056656	0.6998463824568572	0.4209904625862754	0.4647243797733146	0.608814	0.0970095	11.919132237079587	0.5933362329621271	0.13207539676172464	12.070687090645215	0.598947	-0.114108	10.96268478393892	0.240626	-0.163616	10.785084154782188
K09H9.1	chrI	3152834	3155568	2734	K09H9.1	0.472565	0.2077645322896798	14.218044692403732	0.5743414689267851	0.4986207141518839	15.920100847295243	0.9955313354958409	-0.133231	0.923347	0.9957452605580219	0.3779013223399956	1.1105792211871777	0.992703	0.3811144043401123	1.1119785383137677	0.5018200990706609	0.6707793182824379	7.850998843666392	0.00266896	1.3893047724934664	25.755759315359764	0.988865	0.20689963714524875	15.328862590377462	0.000296832	1.4130165631535785	26.06465295673922	0.0116339	1.8976470287550684	33.62956021739679	0.0484056	-0.246339	11.562964903609725	0.7591220687546009	-0.117699	12.056236632599154	0.40873	0.16008685143893506	10.247437876757056	0.865407	0.0459849	9.836221420563731
C12D12.5	chrX	3505565	3506365	800	C12D12.5	0.635651	-0.142145	7.178046676285723	0.518229	-0.528849	6.375716356305686	0.996006	0.1500831932541699	1.5788775347466488	0.992034	0.7870345891992039	2.0398181928686943	0.9929854965445369	0.3811144043401121	1.7231072391225737	0.787045	0.3773724724725511	4.277765452217752	0.8288593404720891	1.089849374884151	1.8220003016184627	0.977091	0.3582346804403741	1.3289176945233785	0.801691	-0.138054	1.1116229972985552	0.0263049	2.845934085600341	4.769561206213896	0.6108	0.1331380714141903	13.49972200986717	0.874354	0.0281558	13.004148964236656	0.641806	-0.153375	11.85043548085251	0.7497657491347091	-0.162987	11.81317887891722
Y48G8AL.9	chrI	1136371	1141021	4650	Y48G8AL.9	0.0452898	0.3272776779636235	9.700138203271818	0.29550251827785806	0.3184819893652902	9.66733	0.996807	0.2294522051898398	8.311281410369789	0.9965565375990191	0.208486	8.246568126617124	0.993519	0.3808785337324839	8.807668378501024	0.8143955897506949	-0.00926793	8.071726399054675	0.9092465320061891	0.5099027121494963	11.948244207504857	0.9906303531370491	0.0823967	10.148191966808897	0.478008	0.7915124580819705	13.461194248066153	0.7139551150091259	0.7519113461219348	13.230182219847592	0.174333	-0.254817	7.119719818994103	0.907492	0.019237065170459672	7.798848553217457	0.5621541042116899	0.1935061872364637	8.97515	0.8867619822099829	0.051211521290441764	8.52544
Y73B3A.1	chrX	42874	47060	4186	Y73B3A.1	0.00223989	0.8293392659505099	12.303755315483706	0.00828271	-1.7569	5.741796942393007	0.9972740100486942	0.12209987707277012	46.389825653090135	0.997428	-0.100441	42.93400435909965	0.994999	0.3807851567690335	51.137672556094465	0.000491639	-2.19361	34.201024520395045	0.9284413593781321	0.3908142927730587	58.90890340242012	0.9875894036258629	0.17690526389411287	54.303596426627244	0.780344	0.36444	58.30350081100282	0.0716125	-0.336433	45.67654640984278	0.000312041	-0.538614	13.65663167532259	0.782637	-0.133754	15.46053531796315	0.522024	0.22474439410200625	8.548665071014938	0.847609	-0.223414	7.318603987955452
F37A4.7a.1	chrIII	6691915	6703780	11865	rbf-1	0.5049270983948589	-0.233521	9.147772508672748	0.7591376439578391	0.0607855	10.099236071048917	0.996439	0.2320378313809901	1.2834669250939708	0.9964296905565592	0.23129469793633106	1.2831099339182317	0.993801	0.3807609315579478	1.3587432299810644	0.398735	1.2838165187237105	1.3187465827467713	0.881977	-0.40886	0.2927061787700657	0.9754299603466301	0.25476670670831764	0.3661531189669919	0.8116396461285269	0.1826402456648265	0.3564391335172063	0.519822	1.2214255689585751	0.556251	0.41138993544070507	-0.0782165	10.401100996617053	0.8949133929925319	0.0305412	10.79726516567219	0.8188250739670959	-0.00279184	11.191969526929832	0.8633053813946701	0.00309431	11.214825442799196
M04C9.3	chrI	9352897	9354541	1644	M04C9.3	0.21802065740610502	-0.48586	7.918637148140768	0.0680522	-0.814491	7.246632114043032	0.995871	0.3635800865751479	4.678055848808071	0.996673	0.0177252	4.1169776971694825	0.9929845159897429	0.3806427141858289	4.7093716125187495	0.806778	-0.251324	4.632257501060524	0.9334908153940641	0.4152492906255169	58.673911642278384	0.9922443058420279	-0.14241	47.924298459580214	0.919437	0.17285528286927576	53.488199290168154	0.8735975766561841	0.1180194722441556	52.43106853262689	0.318259	-0.355336	5.96126	0.900991	0.030215186054973524	6.762510171212266	0.53319	0.0282932	11.141504454331805	0.860789	0.011334825077934778	11.075767239290936
C33H5.11.1	chrIV	7786002	7789508	3506	imp-3	0.6404944925439711	-0.0125244	23.58600137681557	0.607089	-0.31184	21.386032964237646	0.9957619155301121	0.2162078682140616	17.085953382777454	0.99681	0.0960056	16.35193784331199	0.9924612296773421	0.3804974161860901	18.19342275445261	0.810019	-0.1109	38.0213	0.8369220294829319	-0.0408665	42.617113491666544	0.992178	-0.139069	41.23478932009243	0.706996	-0.155795	41.00858044960546	0.593682	-0.0399814	42.63	0.739437	0.0400288	5.090876729776194	0.9208146172525892	0.073006	5.15055	0.7246290130262071	0.00126824	11.148358112175124	0.6838685533965551	0.1300505213669299	11.669050465386315
H13N06.4a	chrX	15497554	15500217	2663	H13N06.4	0.6243114993758481	0.014661246014113406	12.061023216857206	0.24335764302252802	0.470447	14.312921575006195	0.9962566122055079	0.15416544958232214	9.465721528713786	0.995982	0.16936418056653574	9.518521145796312	0.9854474409424231	0.38032455791042025	10.311843191224806	0.80849	0.08451	13.127239928782865	0.7429032627504342	0.7396640211969343	0.5992154707203402	0.973904	-0.491449	0.3840919207221724	0.737862	0.2695127025184373	0.4949871285859088	0.6564329634050121	0.6784933783530281	0.583657	0.5728036330291689	0.0999765	11.497398973497546	0.9015489449558921	0.0447297	11.273938626358547	0.496212	-0.185777	11.597554447082448	0.856966	-0.0154772	12.277383497419706
F10G7.3	chrII	4702068	4703212	1144	asf-1	0.00570926	0.9347690982435372	55.10583101781121	0.7877387763610358	-0.00892902	37.73603424104754	0.997308	0.0945153	74.25104407118397	0.997417	-0.0610992	70.33065410008925	0.994599	0.38027000669564254	82.64959664394206	0.0506543	-0.606225	145.97050912518444	0.937252	0.31966580878207723	209.75612665745442	0.9926183502299059	0.053630887924890416	190.1461826628104	0.5150449324956129	0.3844922229518307	215.10805990738913	0.878106	0.2822148341163296	206.7720966196385	0.127795	0.3504625403839226	11.643747953003905	0.511232	-0.286182	9.315479725368311	0.8357335746664121	0.0638174	14.551022380295773	0.885865	0.13955063302762788	14.951818565092266
W01A8.6	chrI	7070648	7074733	4085	W01A8.6	0.36707633365930603	-0.391845	11.709161170204565	0.496511	-0.550807	11.180792367149856	0.9957243317645841	0.17285831949324726	1.7447169800538167	0.9930425487139809	0.38681685764113793	1.892522573196548	0.993184	0.3801850830514679	1.8876044517879211	0.7749528900093491	-0.400268	2.358639386632372	0.880463	0.9567847130518684	0.25395126077008656	0.988493	-0.040747	0.1702937379249671	0.7978294641327719	1.5695814429693669	0.34264974812326965	0.453694	2.4926634486496173	0.5723364690856204	0.644514	0.1082970948982974	9.156799833085595	0.24795001589136303	0.2080106615090468	9.496724572455351	0.6442496746221811	-0.129768	10.876821379379619	0.7942182577291641	0.0724457	11.658321704665509
C06E4.8	chrIV	7284218	7285520	1302	C06E4.8	0.367626	-0.478332	4.756451278575047	0.56418	0.4223026455342737	6.479426369290415	0.9950541089077979	0.015145948236223002	0.5961181803808592	0.99514	0.3715025781242011	0.6800693795146471	0.9913776471963079	0.3801407513707217	0.6823729330492839	0.744221	-0.605328	0.5075034996523105	0.7514999094663442	2.1457129110932094	0.4684538987241163	0.9766750229136629	1.470706811730936	0.3256726789203786	0.8713521912776099	0.0449639	0.17543202503732264	0.400263	2.761373181176871	0.6718325909968648	0.360749	-0.239793	7.799495043871549	0.11818881969068401	0.3262658039620911	9.517860900225457	0.6741330108485329	-0.145784	9.966102886873461	0.627287	0.1327786497099142	10.973845071153011
F14D2.2	chrII	3359145	3361177	2032	F14D2.2	0.031849	0.4668340253989936	14.882948565245087	0.107019	0.5866822460035894	15.630921357106585	0.959466	0.44027660964785104	6.322267711141517	0.9952499097126329	0.2675353960979644	5.911538660589232	0.9930717627523079	0.3800063075969684	6.173344097322767	0.7870111636415731	0.3596906740232898	6.344938969521477	0.8925073946879231	-0.0191691	28.4837	0.991468	-0.126995	27.464860699554897	0.403489	-0.332383	25.72279126351781	0.870596	0.319391	32.22552321848556	0.650918	-0.0725395	17.336284821980474	0.6975347099319251	-0.303561	16.085909340556363	0.751887	-0.0244373	10.115021574099831	0.705562	-0.100568	9.85726
C55B7.5	chrI	6494289	6496109	1820	uri-1	0.4457589591000179	0.1967325690409155	21.845786434423022	0.7635786283671899	0.11213787862121316	21.18137330878065	0.989437	0.25258724651062914	52.29446483869605	0.9967512913579459	0.047454161376995936	48.526270355098426	0.990617	0.3798460779886329	54.9162	0.8224803353217309	-0.0774791	127.665	0.9273053551663969	0.3453319677052797	20.615410373285602	0.990791	-0.189002	17.044912899586087	0.9144715502239791	0.18490327820112745	19.40140412792629	0.836975	0.00634452	18.199829459189946	0.64271	-0.0334404	7.524115289512341	0.8794923375707829	-0.0156178	7.5703369964606795	0.7554725644960859	-0.115698	12.82594735908699	0.865051	0.0602564	13.624445333761456
F17C8.3	chrIII	4731937	4736066	4129	F17C8.3	0.6593912968472501	-0.108809	8.04695	0.6507945228904829	-0.120012	8.017001773809323	0.996731	0.18734783915737901	3.5842247491518253	0.996467	0.1185497033332417	3.4953584274982186	0.992273	0.3796229720046793	3.856281380810372	0.464092	0.6738957223688361	4.36295	0.7665893000631501	0.6888269194966901	0.5041331987721214	0.9803427301617171	-0.559494	0.3239727049779367	0.7688975177049251	0.2250310630856697	0.41859759162347815	0.6911917511975029	0.3832469271670039	0.4447447680360864	0.65663	-0.039887	10.597887737017382	0.8424694147407501	0.0662004	10.996636233454435	0.6797192114305779	0.0902921	11.526984607632036	0.8364070078577142	-0.0388708	11.017969523822934
F26G1.7	chrII	4785862	4786315	453	msp-3	0.156834	-0.71542	5.417972918614846	0.728802	0.10992263030547783	7.00105	0.996284	0.3124268011517326	5.12124	0.798276	1.0604794413015828	7.0489214046644335	0.993469	0.3793287968920594	5.255892645720707	0.000111247	3.5820143415595984	17.839488842537182	0.896019	0.7794840981291137	8.965792750410747	0.9885814146145171	-0.433197	5.744867250646923	0.543474	1.1308954755180167	10.528333802566737	0.6270265805924139	1.1797073563917475	10.77706392050667	0.177244	0.3857513029200832	19.217788716898692	0.766042	0.2280028447594946	18.090257595659136	0.7883848251299341	-0.054778	11.171723137237818	0.660785	0.22420974232933616	12.340807515168136
T10D4.6	chrII	3119330	3123174	3844	T10D4.6	0.479502	0.0911106	7.890066400175513	0.6784838617946769	-0.168288	7.220362362004372	0.7266190015654491	0.8660865082265614	6.952504298842776	0.9969998809592009	0.0823525	5.0708	0.991392	0.3792500632788964	5.6666737921869235	0.23057808958947898	-0.820962	11.4282	0.835411	0.6678164056887346	8.356258956036209	0.9893687418251079	0.29833172313861706	7.197578424827207	0.91366	-0.0744916	6.29359	0.276344	0.9522447415509232	9.473844325729342	0.358948	0.21029249183923893	14.005869764641911	0.840414	-0.0481596	12.773715788925593	0.640315	0.0674765	11.58895127109566	0.880819	-0.0294673	11.203572836776178
B0432.13.1	chrII	279132	282578	3446	B0432.13	0.5504794897955229	0.17036150009491352	11.99051009483319	0.551783	0.3292471783949784	12.729668338900318	0.9085389414334971	0.4568750790008616	15.709921415192847	0.997073	-0.0606812	12.9703	0.9924049388857069	0.3791911970405487	15.233484781316125	0.782478	-0.207201	36.866467430637115	0.928174	0.2914001014409673	15.347162273824685	0.9912170231831859	-0.117104	13.264434089829876	0.8731579918198241	0.4257041514910382	16.17117388854554	0.840635	0.4702912298668745	16.462138058451252	0.658467	0.10037198784130433	9.98713	0.882419	0.0580008	9.837580046624053	0.7195177931625171	0.0749052	10.147482622724834	0.8769463887467751	0.019095644147014063	9.949959636470117
F52C6.2.1	chrII	1926469	1927248	779	F52C6.2	0.0233684	0.4802423091838299	10.296062927347329	0.372244	0.3968333245751279	9.959178072967939	0.721074	0.5689278006023992	18.676097698155925	0.9967511078543622	0.10139791724130774	15.588195894788436	0.99025	0.3790566646860233	17.300411068269355	0.47255390977358797	-0.573428	19.65025771950317	0.928979	0.0686409	42.40799610801392	0.992051	-0.0174768	41.150093732333175	0.914518	-0.00132746	41.380299122721574	0.8730107336682059	0.27619590899603963	45.766915353778636	0.733768	-0.115098	21.63549872443966	0.8001775182919221	-0.210762	20.969119150999948	0.745446	0.0870229	12.35162951231601	0.830527	0.0314533	12.111237095651811
C12D8.16	chrV	10229811	10230134	323	fipr-7	0.5810078153743521	-0.213634	6.249505106015932	0.335914	-0.927518	5.1199790941447825	0.995114	0.5349055122077444	2.103796098368459	0.992209	0.7575597980419477	2.3115096367827888	0.9921921722590391	0.3790243617000255	1.976318932286512	0.6030008430506801	1.0667291171608102	1.3405108548283402	0.8357075893863609	0.1402295590797302	0.18151300435822296	0.977041	-0.040747	0.1702937379249671	0.8108442543218369	0.0449639	0.17543202503732264	0.739867	0.259311	0.18970121280685345	0.43913	-0.221848	9.782738666770149	0.8204876828102871	0.11297476462271015	10.962427171373283	0.7367758708024351	-0.210912	9.58801	0.7468801769442891	-0.143654	9.800101541029713
C18F10.2	chrIII	6273159	6276016	2857	C18F10.2	0.500181	-0.502942	7.9891537739804255	0.39803250464392104	-0.631496	7.707372702862491	0.9947011437072479	0.11664066612405705	0.22412141432119395	0.976082	0.9077923445710802	0.30928391815354705	0.9907110919945671	0.3790243617000252	0.2473759751977675	0.47289554578858295	-1.05446	0.5699745693886751	0.733954	-0.489215	0.4299468690070728	0.9671132460483142	-0.379349	0.4441	0.6655483725238349	-0.910021	0.38469399251415176	0.506502	-1.28056	0.3544286478242165	0.6810344283394619	0.0837178	11.0524	0.538706	0.1473440835157995	11.308836311542635	0.7468340310016608	0.0568029	11.070003268326154	0.870037	-0.0188777	10.781565426029086
C56C10.13b.1	chrII	6594377	6598069	3692		0.25452139662490303	0.2424280627362451	19.484214685605334	0.751754	0.024040435301340632	18.000985279624036	0.9951322767423392	0.20538675319759492	14.208734087736339	0.9969858229922901	0.035927507390147044	13.365449689332808	0.8985462949195141	0.3787566612846142	15.180351072201777	0.40630996393618896	0.4110387350899131	11.95824822490762	0.9339008299670699	0.21105651732693068	8.52829	0.991923	0.0466502	8.035491722181082	0.9178519082212779	0.1608716829390191	8.371868527909927	0.870684	0.362236	9.033780357366847	0.5176429371911471	-0.159729	5.807528534354067	0.9168714605874921	-0.0515757	6.021079542016282	0.7652422610051359	-0.0889772	10.753172797676573	0.8647946144550791	0.0432395	11.253290252724137
F54D5.11.1	chrII	11540771	11542555	1784	F54D5.11	0.67869	-0.182166	39.19322665425841	0.7513461000509191	0.2678177553562811	45.91382892127102	0.9947922567558549	0.2458975471799761	29.34216481330532	0.995477	0.2001328451248109	28.84513288706353	0.9895739084406521	0.3787474848596577	30.877610317217787	0.3743520409258839	-0.444214	32.312248152270016	0.914864	-0.00382351	13.650231015983273	0.9903716399193778	0.10564537537199918	14.187548726833384	0.910217	0.014467316021297985	13.737196865990276	0.8636559036041871	0.2540234767657356	14.984088267371193	0.5764412999834561	-0.245123	4.9387412956089785	0.91077	-0.0631979	5.242490781581822	0.808382	0.066633	12.391420910346437	0.623593	0.14078137904189664	12.72572371717312
Y48G9A.9a	chrIII	2092760	2099883	7123	Y48G9A.9	0.51598	0.0728766	9.902059985343305	0.616153	0.3811552728828315	11.111325118990948	0.996331	-0.267478	5.9366254270170495	0.9966564236476091	0.19367237684304006	6.951265824886378	0.9937309772929209	0.3786013978391831	7.458454236234147	0.8014909703433871	0.0990292	13.44784945368774	0.0202943	1.9767036111555207	6.3645445354869725	0.9895423007057791	0.24946672479830406	2.8222678039268954	0.37417664301184295	1.2489633523681571	4.35403	0.8463335251835659	-0.0788016	2.5103234725664025	0.719122	0.14666879563504334	6.273918557529764	0.342844	0.3041025734768906	6.653984442879988	0.28166271135403004	0.17817	9.75244	0.8960689539299621	-0.0377786	9.03274
ZK402.1	chrX	1404270	1406101	1831	ZK402.1	0.31238751166226597	-0.81996	2.4080799725244377	0.638663	0.496382	3.7058709091598576	0.9962237981789019	-0.230187	3.4685921824482717	0.9964695219837422	-0.226303	3.4728951264269257	0.9935613127149939	0.3783799644543097	4.306205315098771	0.7899136046365359	-0.323016	6.873489565319098	0.9300425832996629	0.059282783311240275	65.61408065630471	0.992214	-0.210594	59.90189735574636	0.907612	-0.106668	61.9761	0.795562	-0.0485547	63.20271273386086	0.47374	0.3611295464653292	16.557898578925425	0.758542	0.1718950898502066	15.41346045946392	0.8006180286069899	-0.23893	7.373831747790918	0.897534	-0.0619188	7.8153571227636025
C16C8.4	chrII	3443582	3444365	783	C16C8.4	0.00143334	0.7859939739520698	11.280734167106298	0.434493	0.4216146893545932	9.687125376418297	0.996783	0.10778327912974456	18.755987924768807	0.9958587968982511	0.15499723608807384	19.07962007988015	0.99124	0.3781726318810768	20.761282402473586	0.786966	0.2130622285593532	38.11152466777406	0.9238184001041959	0.11135937487163844	29.855748881626038	0.99077	-0.130203	27.465517971880452	0.8956516865369352	-0.122729	27.533637977472786	0.8613796378389351	0.1552451971555631	30.334608026949677	0.533482	-0.133994	13.026130888322328	0.8307149520286171	-0.0826824	13.251004006895167	0.7050590755858521	0.084574	10.434407831582591	0.80475	-0.0329044	10.014453542695671
F25H8.5a	chrIV	9921940	9928223	6283	dur-1	0.31608921058640005	-0.459588	5.5650026092859575	0.654107	-0.199337	6.028185420910754	0.9966067577769899	-0.202715	2.3759611392750446	0.9967328486807572	-0.243764	2.3449734014697743	0.9931099137445709	0.3779191143661448	2.923324874338844	0.0588596	2.0789595268809324	3.460109685336581	0.9203333919561751	0.6206772366493987	0.2191194993332491	0.991357	-0.040747	0.1702937379249671	0.8360935200226609	1.344650999424185	0.3056492494942276	0.8590712386383341	0.6346038231466576	0.22040735995281674	0.649908	-0.0746014	11.401130304625314	0.9114657974581751	-0.00126037	11.690732711358875	0.629597	-0.151842	10.930085509756873	0.865732	-0.0291898	11.389525446418547
F33E2.5	chrI	12591124	12592352	1228	F33E2.5	0.573937	0.036757102907633364	9.75453	0.29026515760530297	-0.514742	8.18534	0.996686	0.0518983	5.698910650235418	0.996956	-0.0546383	5.492424470751273	0.9913621921823521	0.3778580466824562	6.4342328002182665	0.29748481095832696	-1.24826	8.060068149910059	7.31304437209538e-06	-1.23442	139.56012098825462	0.992577	-0.156705	185.79168590287966	3.39824786667874e-15	-1.04301	145.4656589156675	0.20359003773757997	-1.189	140.89148080330028	0.485431	0.25013013596115075	22.024363306725665	0.85636	-0.153085	19.107093455167767	0.45183035043538705	-0.23653	11.533525641095624	0.546984	-0.187044	11.718301423934074
VY35H6BL.2	chrX	19148	20433	1285	VY35H6BL.2	0.680509	-0.612604	0.8880084359251932	0.6774670607162621	-1.9783	0.6731349610886772	0.995281	0.2386859104007009	1.3093141151192618	0.9954493904265072	0.0984339	1.2436616531180067	0.991773	0.3777313646081289	1.3810165958083849	0.7750872466820792	-0.35436	2.618004550399048	0.9191290400433298	0.5397149671683451	45.71513354121663	0.991159	0.000261257	37.2658	0.49802796418776796	0.7317017577041055	49.57014467765678	0.8281420497695992	0.6144092080795913	47.154313877123506	0.757651	-0.366214	1.623694032682946	0.9240897253478091	-0.373142	1.620295611870831	0.8434185541581729	-0.0173286	0.7918061645193581	0.901114	-0.495636	0.6807609627961837
Y54G2A.16	chrIV	2855700	2857115	1415	Y54G2A.16	0.6590451733838061	-0.137387	7.071379985835211	0.492746	0.38637825423584604	8.545329179880573	0.995059	0.2386859104007007	0.9508114407413688	0.9951657744223471	0.4641985321115913	1.037885216117833	0.9914111811498689	0.3777313646081287	1.0028810993370416	0.46752108105711204	1.4335345938233373	0.6150720887355914	0.924262	0.343836	33.02804229360063	0.990065	0.1363948126691226	30.554040506213774	0.8678478545450419	-0.225071	27.00831148474409	0.7746490454037629	0.6989328370116674	38.183233294739104	0.47854921746804296	0.19105399362858627	15.12659046556129	0.900416	-0.0298566	13.981784189202065	0.7942241370285059	-0.0519996	11.207526834889775	0.686919	-0.122765	10.944124770422684
F14H8.1a	chrV	15011972	15014222	2250	obr-2	0.667232	-0.136483	14.329413001431039	0.496838	-0.323635	13.498942005360766	0.9963681548167209	-0.222494	4.98234	0.9964240636137991	-0.260541	4.9224913454081305	0.9933328961811909	0.3777313646081287	6.168751476013656	0.442511	1.103433897003705	4.683526490994803	0.915901	0.6369667804064552	9.489846026393957	0.9912771648316141	-0.0412025	7.3237140814931605	0.904633	-0.190233	6.969458419863982	0.816318	0.6950370403531234	9.727067390367226	0.7112611612868391	0.021860476677209254	10.940862903000244	0.902812	0.0380318	11.002993526007693	0.774039	0.0251311	13.058309850088369	0.8517645357739251	-0.0262609	12.827830280503033
W01H2.3a	chrX	4227856	4235846	7990		0.56955	-0.226431	3.949704314304823	0.723493	-0.102393	4.113122928894388	0.9941599627938299	-0.0475911	0.2924439298390644	0.98625	0.3751515792314319	0.3414075642122764	0.9894276448114658	0.3777313646081287	0.3417525855753001	0.30048860721292303	2.1040013116158445	0.3000918966659486	0.8895533733282049	1.2061554954336886	0.2855758499952901	0.984479	0.8572531642629602	0.2427782384989733	0.7221242138535741	1.7670383085804264	0.3802426928885691	0.774704	1.4146407271509365	0.3165504806895091	0.18675	-0.156207	8.401505863442399	0.876366	0.0387417	8.976413646203568	0.8167112688470981	0.0169443	9.915469173376094	0.889737	-0.0246938	9.773599211707646
F31D5.5	chrII	4194959	4204147	9188	F31D5.5	0.604921	-0.0103667	5.908583903564466	0.5259283553681029	0.2554543177561153	6.5041489494911575	0.9958258085018941	0.17178183937088162	0.876263	0.936936	0.4180684009476115	0.9626711383327032	0.990829	0.3774989434887364	0.9474037992284672	0.194301	1.0082221095877777	0.9540118382663272	0.757452	-0.0748288	0.6484585052231682	0.9779021806082819	0.0729086	0.6825138755185031	0.806823	0.034596702825932316	0.6733448739096599	0.41245	1.0684495995662422	1.0302324981004558	0.231809	0.3075585665516174	15.56244173498682	0.9185006456451871	-0.0286654	13.773042703697064	0.5834749925451911	-0.0650251	10.531946928713266	0.889471	-0.0230631	10.683859499096343
C06G1.1a	chrX	16633362	16637212	3850	C06G1.1	0.639176	-0.195221	9.922786518987273	0.68237	-0.168874	10.008046700074669	0.994767	0.6347174697018648	0.5598132090471215	0.987195	1.032778414843598	0.6680038135373376	0.991189	0.3770532656608161	0.5041205538384066	0.19394493194814302	1.6747622309757195	0.673172	0.840564	-0.652218	1.6603832320003136	0.98172	-0.687219	1.6449073043123537	0.800575	-0.728721	1.627036696966157	0.574095	-0.859421	1.5740027774336096	0.0638086	-0.268302	7.873217006888875	0.788285	0.0868417	8.870098542362985	0.7030254056035489	-0.117433	11.667005621244025	0.8528728805146709	0.0636002	12.415194603813429
ZK418.7	chrIII	7079076	7080789	1713	ZK418.7	0.40858340237213203	-0.343372	7.608810534015405	0.30521918135262205	-0.409584	7.458369078172213	0.9938677554701759	-0.106774	0.6349512390111163	0.995644	0.1774939033240679	0.7015375170489953	0.9923604282852251	0.3766704190966476	0.7566566929448841	0.702747	-0.922124	1.020764875409049	0.0633898	0.7443485349256678	84.55115504760546	0.99203	-0.213361	58.865750523213784	0.00757901	-0.507529	53.83735998354529	0.859788	0.2914292930126057	70.2856	0.581744	0.0713219	9.395	0.9125977018496441	-0.00664553	9.141768032480664	0.7865051238616272	-0.0526086	10.340114322265666	0.8529665724713009	0.023209992035970503	10.613998964863754
EEED8.14	chrII	5412221	5414014	1793	EEED8.14	0.11373822573922901	0.3358028886422283	14.1899	0.693515	-0.0683325	12.255740111301913	0.9637907103816851	0.3705978265485526	15.682651779290804	0.9969571856069129	-0.120401	13.13174483031213	0.9763721621698851	0.3763438473084284	15.717942085963971	0.7836543763886509	0.23804433315464454	20.720793670349646	0.9320056895087281	0.11210218950180817	44.41847416386381	0.9916779744198059	-0.197343	39.96453513377678	0.904721	-0.0641893	41.764654663016174	0.872157	0.3993140067113831	49.500693522344335	0.502559	-0.103262	12.414275975896276	0.8671689838918031	-0.0845299	12.492495829739163	0.819055	-0.0607387	11.92889899891843	0.818828	-0.0964476	11.786151134219976
E02D9.1a	chrI	6802199	6804795	2596	E02D9.1	0.535756	0.1493217426946196	19.542252846115826	0.764441	-0.131277	17.725900615259217	0.9959775083064571	0.4517639580616164	2.595997552957332	0.9830840693410541	-0.485565	1.879495768231532	0.993828	0.3763437168552889	2.5196173252625877	0.677979	-0.742658	1.9649974321394248	0.916102	-0.115951	7.089796230039454	0.9866368504383591	-0.53804	6.226722923826613	0.553991	-0.711865	5.938467377246872	0.40202940764316203	-0.612068	6.099705182777626	0.717946	-0.0845311	5.558696454841032	0.8855757417289271	0.1238905204777565	5.9780205451877055	0.7657662040956821	-0.0109875	10.582241190404195	0.6245050497327149	0.13367243434394865	11.138170907956335
D1022.6	chrII	7460109	7463614	3505	sro-1	0.0961928	-0.580067	5.11754	0.628296	-0.101168	5.925047727632897	0.992491	-0.228154	0.2937928649246035	0.993707	0.0487549	0.32242290025786796	0.988198	0.3762162522669492	0.3641941493119409	0.109932	2.6217432268258323	0.4689248093604821	0.904845	0.2780250872113472	1.6672735326758674	0.9847374957362479	-0.216513	1.4021031836329845	0.8873181058773572	0.2610486304775884	1.656584691629965	0.0811488	2.7598964551155616	5.857768475612495	0.535905	-0.0636627	12.028904339588316	0.8610330604228459	0.0616327	12.5626	0.46189203889621705	-0.175974	9.893694194120519	0.8580246872831372	-0.00911095	10.463305039181872
C50F4.9	chrV	9523309	9524199	890	C50F4.9	0.00947108	-1.14623	6.1372721838470765	0.237812	-0.805947	6.645324002500293	0.9949986177643471	0.22075936335875665	1.1421486692559075	0.995185	0.3454641711280941	1.1976449863044447	0.991374	0.3762162522669489	1.2120836531788033	0.564954	1.3946719948128563	2.483188133946877	0.853183	0.1402295590797302	0.18151300435822296	0.98001	-0.040747	0.1702937379249671	0.8282652871977291	0.0449639	0.17543202503732264	0.760809	0.259311	0.18970121280685345	0.163952	-0.306008	9.559170429912449	0.8835170192537322	0.0385322	10.712222401459183	0.660072	-0.122283	11.194466867997471	0.7798964672977421	-0.0689205	11.39644092744349
M04F3.2	chrI	4765753	4767515	1762	M04F3.2	0.10863048328134499	0.4740257594382454	25.524014421328626	0.631321	0.3741255215680855	24.531184825902802	0.995299	0.28526757954895193	7.7818781148042415	0.996454	0.096461	7.257545678931212	0.992098	0.3759411693526948	8.059144933147195	0.432038	1.75381	6.174606362581907	0.9177214822944209	-0.0321433	37.743781879708095	0.990196	-0.245573	35.1775	0.904566	-0.083921	37.085899313901784	0.7336760029383521	-0.182502	35.89677539552417	0.000823346	-1.01019	5.94631	0.0182415	-0.944084	6.038811266604368	0.7586558429177099	0.18175663684499868	7.894865697015089	0.8567729039773171	0.1635040597750285	7.842116477064173
R151.5a	chrIII	7202660	7207631	4971	dpy-31	0.638232	-0.211283	16.190430145487646	0.642321	0.15665515970083935	18.37025199075827	0.9944307233984642	0.33467232279538395	6.466743622033727	0.997084	0.00341152	5.726791821637756	0.993572	0.3755566064960073	6.570416249330624	0.8015809788070101	0.0290549	9.331815017312008	0.93651	0.14002776970810224	144.82276733883262	0.9926480255624209	0.014352531457884659	138.489	0.9211	0.0773425	141.59455440969862	0.47293091079514205	0.8625838383555069	194.18037165329207	0.6760016311146851	-0.0186691	8.147670909876728	0.5577311788889511	0.1445936804932146	8.632626909187719	0.656295	-0.125267	10.936155953121085	0.8681426586583308	0.0042405	11.427436308676546
H23N18.3	chrV	4903973	4905917	1944	ugt-8	0.377301	-0.435744	7.114217604869405	0.3868651651522079	-0.382529	7.2278414035270275	0.996814	-0.156762	4.070076772041148	0.9937428986608149	0.28593717718867795	4.7612805914065115	0.98923	0.3752971502380039	4.928424493111326	0.6960430839977011	-0.773067	3.4555032352990755	0.8621765168188059	-0.0882954	0.3090614244405554	0.985806	-0.923858	0.2432025258766221	0.837641	-0.0658873	0.3114063485755663	0.769084	0.0926039	0.3290736964969654	0.133308	-0.202698	13.850746215907764	0.7212475387950641	-0.146051	14.108626075102027	0.749287	-0.0812325	10.446597617686177	0.659732	-0.12167	10.306288234870317
W04B5.1	chrIII	2428223	2429363	1140	W04B5.1	0.42540455882453904	0.2268748892909688	7.6548466066457275	0.640513	-0.146862	6.712814561636321	0.995942	0.6361753034427969	2.492947710339501	0.9837289739669879	0.9316908833172941	2.8377815657375938	0.9930496553747159	0.3752483792741648	2.2419739946680304	0.7980126771154359	0.066173	4.27976	0.596886	-0.10833	428.8246066718031	0.9926964230070842	-0.020238	441.81810749768397	0.205516	-0.204764	415.4814148472911	0.878117	0.2831632563319705	493.15931271546725	0.7518573719614351	0.00577082	19.37790242865156	0.918129	0.0633221	19.77301045788027	0.65515	0.13137888676205406	10.612422203747961	0.7947373844166871	0.000576582	10.131570821357462
C09E9.1.1	chrIV	1275864	1277091	1227	C09E9.1	0.36779441430673904	0.20155837380441566	17.764960964824738	0.739513	0.16437971842966873	17.523221096903047	0.977848	0.3908234460412005	27.437410833961692	0.996063	0.18087315333500373	25.329313791785808	0.9918089071933199	0.37517460753119575	27.269483854949776	0.5021915887416649	-0.557357	15.117669589308916	0.46418855060485104	-0.596676	18.24187551072911	0.9821498503469109	-0.535881	18.554404407664933	0.9065476975317008	0.0722371	22.525095617490443	0.8507214029423371	0.4169016717988907	25.640431488147286	0.731571	0.1378853496765726	5.637964676306746	0.9209884519427299	-0.00348652	5.362266370807417	0.7884520443902199	0.024527398430525992	11.203450255647816	0.839652	-0.0545964	10.901958598413424
F22B8.6.1	chrV	16100654	16102744	2090	F22B8.6	0.584524	-0.231059	4.953360504141801	0.34117152948787605	0.7484645693457237	7.167903648761297	0.9960370846636841	0.2418538565237041	9.285350368578776	0.995237	0.28742414268494393	9.446797882381016	0.9903034169303891	0.37516979652153976	9.772402196538824	0.7881154244569241	0.2844546763798519	5.726987049146649	0.6962864443191321	-0.641165	0.9024190925320836	0.980402	-0.104535	1.0612772487111726	0.6456685169071961	-0.755229	0.8756175027548856	0.7304224536533299	1.004586234364529	1.6530659591088952	0.42067097924910707	0.18743315951200945	12.610375815085744	0.912511	-0.0153518	11.729954848786207	0.625813	-0.211224	10.511918994110307	0.8033977998294841	-0.0864419	10.952060950935097
F43G6.3	chrII	11783208	11784066	858	F43G6.3	1.7630683751996302e-05	1.330327188242519	40.75595757678627	0.74712	-0.282914	21.127451363621095	0.99677	-0.0641932	14.858874559583414	0.996752	-0.216401	14.13153072797552	0.991905	0.37505846913012575	17.444200918099853	0.8076177458538281	0.010638612061009555	19.49529898972628	0.937296	0.19728421071729774	318.6629318864189	0.992668	-0.0838386	288.52755799851366	0.9212657714930451	0.13262246035347086	311.20260031057245	0.8778148737274541	0.40026781861963695	344.3774321579383	0.11985697997592099	-0.569075	25.25794324199616	0.18128101693640697	-0.849682	23.46034109269619	0.8147903683667579	0.0739527	12.801328948758517	0.8696384047975041	-0.0234664	12.372679311537366
T25B6.7	chrX	9029477	9033915	4438	snf-12	0.634728	0.024486183263610573	3.1730369432747736	0.48516413362282795	0.34155917572597483	3.5663131722346684	0.9959682269949309	-0.156303	0.7406303978426659	0.993917	-0.751044	0.6222948301446061	0.992743	0.3750130227557723	0.8965892136591345	0.773479	1.6574263598249086	1.1357587143147678	0.9343	0.1402295590797302	0.18151300435822296	0.992008	-0.040747	0.1702937379249671	0.9129382254416091	0.48770268258849503	0.2074289765111326	0.8548871728121958	1.0314747828923094	0.26285675669884023	0.5167818150037811	-0.0924136	11.20867097765286	0.9154753291419659	0.014783476329214841	11.62711238948711	0.621889	-0.18475	10.592902933389237	0.5500172067132579	-0.122717	10.810727061280463
T16G1.10a	chrV	12952637	12953188	551	pqn-68	0.637064	-0.0150185	22.802349952927884	0.7712407166450791	-0.0959683	22.1835	0.9971341634919331	0.376694	13.449043341928025	0.9965144454640229	-0.0790566	11.391120648829125	0.992715	0.3748882910179008	13.439537850142104	0.80323	0.0521707	10.264985385744572	0.913427	0.4381230815416463	4.6520419059384475	0.988347	0.3737242028835439	4.535195024692981	0.894449	0.0974039	4.089029694801722	0.829716	-0.163906	3.738885154291472	0.635414	0.18702	6.794447019014187	0.830406	-0.295975	5.765345425313763	0.816583	-0.142027	13.596056300172773	0.8869782058656609	-0.0348604	14.094475487590435
ZK899.2	chrX	9450236	9451994	1758	ZK899.2	0.26721352596381104	-0.509658	5.814882853256197	0.7152652691933499	-0.211979	6.364688650497711	0.996964	0.16507280658601595	5.231120875340793	0.9966558443671111	-0.0135314	4.909153188718866	0.9933275255414191	0.3748461923866281	5.66387	0.7875253788510179	0.0712322	7.897519672055094	0.8632973230498621	0.8678990739569946	1.465986097405386	0.9785398977769771	0.4917400019719842	1.2486241855870206	0.839624	0.6626199908882632	1.3403792172594349	0.7801897734837959	0.6665436495075778	1.3426163242947762	0.0422985	0.33172113526249103	10.778931865462672	0.706211	0.14671284684936994	10.056031176342977	0.7575111764263409	-0.101365	11.591208713184436	0.39582311270994797	-0.2076	11.194223478180561
Y54E10A.7	chrI	3162812	3163649	837	Y54E10A.7	0.054436	0.4661540389214859	28.350118803869968	0.6237811247606011	-0.451067	20.613	0.9757305308531441	0.2887327646992675	36.44723602003908	0.997122	-0.0487564	32.26700441330152	0.991803	0.3748073809550399	37.679327437856585	0.500204	-0.537983	23.25890685975295	0.916192	0.4560136876289123	28.016159226809677	0.990148	0.12617152761219033	24.704504377814704	0.8970613552704839	0.3430459252113773	26.79576047690274	0.8434930090722479	0.4859358970133328	28.35574134050048	0.00381573	0.7640708129568481	7.7557671389748934	0.7145286086110679	0.2896348861117895	6.387738646977709	0.8057495341307329	-0.172423	13.953304669095493	0.893547	0.025223711471393996	14.916518296242929
C15C8.7	chrV	12744159	12745050	891	C15C8.7	0.33435646937004804	0.3350766372397341	27.272698566988712	0.268518	0.6390171640615613	30.840287890992656	0.9966309654162809	0.0838118	9.399264093185833	0.99689	-0.0294495	9.034118336903717	0.992678	0.3746129920854526	10.479260293765332	0.56148	-1.02468	9.905677565508046	0.936026	0.12851135201937802	82.43932782491373	0.992457	-0.0806206	76.62947224519401	0.92017	0.0319795	79.65279341071276	0.8608977661163679	0.6484770830646551	101.12150892213721	0.0232464	-0.527661	6.945239535063872	0.63721	0.21578567901214105	8.862955916679011	0.7826451906918029	-0.058978	11.85024442283508	0.865158	0.0339734	12.236501394535095
Y55B1AL.3a	chrIII	577846	587105	9259	Y55B1AL.3	0.203576	0.41183676441387657	8.78541	0.22735259977149497	0.5441138181226128	9.267003535274684	0.9956684795053771	0.2271103911020792	7.453859208133045	0.996905	0.020804107448920226	6.918251892294616	0.992937	0.37449105672719146	7.886202375374334	0.7756841001220269	0.0666236	12.938387546794742	0.8462276848929009	0.4868178530124053	31.53587744189245	0.9913987522870259	-0.148094	24.983928992125374	0.89272	0.3060817541899326	29.368937022224674	0.8628491401114591	0.13251771984685135	27.52853698834878	0.5540004920656271	-0.0949295	6.048260465373256	0.9137920422031659	0.043564894344766264	6.342938067178174	0.133074	0.32467289029330554	8.213579120694044	0.8874457027078522	0.1052658990443449	7.569265513891827
C34D4.11	chrIV	7130704	7131856	1152	grsp-3	0.0686216	-0.566728	13.619763835714734	0.42957113723121704	-0.406972	14.262548868299653	0.957549	-0.441783	11.664956707221949	0.9968006842784591	0.049940919539796624	13.673801692261438	0.9919282100253299	0.3744758248442109	15.428331039682186	0.631825	0.14163256962155085	0.4286052318163944	0.7106516747572049	-1.9915	0.473582	0.9613002590839359	-2.17248	0.4623631434759892	0.683149	-0.11986	0.7266685585828659	0.6421948960837509	0.5649907035344388	0.9382428013224684	0.354777	-0.172447	13.37925403050582	0.9086085033700829	-0.00399856	14.158303135861681	0.817775	-0.0372848	12.6554	0.8460123284018221	0.0980879	13.269848797691429
F38E9.4	chrX	16451941	16452559	618	F38E9.4	0.674526	-0.351462	1.7687527615745666	0.7582056153463159	0.2911077413352538	2.2048353287790734	0.99403	-0.0994901	0.5795883514321987	0.9902124412645871	-0.407544	0.5257902722352732	0.989422	0.3744164122677993	0.6883950996366538	0.49788791836687496	1.565151366891607	0.5365804878160131	7.47100076785725e-05	-0.851958	178.06104347498402	0.99265	-0.108671	220.8463303310957	1.3205296906952e-06	-0.707484	184.7473338540234	0.8722852565730849	-0.0770395	223.202	0.719853	0.3539314455342921	4.205923141674494	0.9237611943046931	0.1042855933098422	3.8309844091792655	0.8388877770523959	-0.419882	2.977515791219485	0.898557	-0.440163	2.9597365951859382
C31H5.5	chrI	9048410	9049332	922	C31H5.5	0.4436835937748329	-0.351861	13.39062694201714	0.39666	0.5313113248386496	18.35827728211752	0.995764	-0.122775	1.6881141278116276	0.995915	-0.250916	1.6194280370839331	0.992376	0.3743816750076717	2.020616058182622	0.459185	-0.996735	4.262766873492305	0.9198547969256271	0.0976157	23.25081523123468	0.9859033306027819	-0.451172	19.448075191189496	0.175743	-0.93981	17.08765355656026	0.8483361225828141	0.4068702181693625	26.124058980663506	0.6334284003809001	0.13861413784267554	8.057293785909065	0.800055	-0.188465	7.2008485571749405	0.664051	-0.0864742	10.855289198271675	0.8850936947920649	0.0923788	11.550186316607311
T19H5.4	chrII	9486389	9488260	1871	T19H5.4	0.510792	-0.335564	26.13540145222842	0.43849949771277597	-0.504414	24.859197855823464	0.997175	0.0495709	12.397866677510814	0.9970564929562329	0.024338591339918312	12.288545604379172	0.9919889520517281	0.3737769445697615	13.986676637228305	0.473714	-0.473688	14.726562816412475	0.9156190217143909	0.4918269821022816	11.841719090880199	0.9902941979985909	0.16480405119241434	10.438115499899164	0.894828	0.41961696653831176	11.503862171361597	0.862027	0.24175261302182555	10.740353399720108	0.0853922	-0.346423	7.869573156086355	0.8887947736824531	0.0537316	8.977039208165941	0.6814830916906899	-0.175715	12.96646281665484	0.8940682433329821	0.0312054	13.905504321597435
F39D8.1a	chrX	15409174	15413621	4447	pqn-36	0.654528	-0.0539394	3.3386259004124588	0.49036888000040396	0.3000838895052236	3.7942172066623665	0.9953523944003659	0.12520913867846667	0.3966466890171864	0.99541	0.6085800073170338	0.4790037561841276	0.9914486216511609	0.3734447003904893	0.4354974167485308	0.462608	2.446468718219147	0.9504214442210948	0.9180907774282869	0.00293303	0.2470257671938244	0.9860808726767959	0.3581548571458836	0.2815434242577312	0.9008401805369308	-0.0476128	0.242769	0.851341	0.037104575344074096	0.24998921366389265	0.442218	0.18899548420808526	19.19322116805251	0.9208775409177679	-0.0522422	17.618875503532344	0.795785	-0.131418	10.762782941783453	0.849779	-0.0719621	10.978888357239144
F08G2.7	chrII	13836243	13841139	4896	F08G2.7	0.6665479855348491	-0.159855	11.353428346361461	0.101262	-0.48383	10.274839611356231	0.995931	0.36923080358818733	4.052894691822971	0.993841	0.4920652987808621	4.255910258765792	0.9940191700045301	0.37332723407582136	4.059390178551442	0.24732070675692397	-0.974821	5.7863017262570935	0.916271	-0.0934514	2.724617573907727	0.9648198463103671	-1.00523	2.1070772446495285	0.872686	-0.488638	2.4087645441512406	0.859485	0.286247	3.1214878783672737	0.26256	0.1814318501028744	9.14964	0.133932	0.25158435708934823	9.391902675633592	0.781341	0.0799448	11.056911202457593	0.8404786325328891	-0.0232697	10.664633521855693
C06A5.6	chrI	5983229	5985869	2640	C06A5.6	0.00404255	0.9193782883803828	40.29919354552625	0.6530813887321371	0.5360186499622945	34.14783455188656	0.994915	0.3810301441074349	55.65699578278469	0.997369	-0.132803	46.22364920428275	0.9927561115622491	0.3732778831363434	55.48828133253621	0.212405	0.5675650499926512	54.224153908692244	0.93627	0.3522058842858661	108.23106775713349	0.9926218912407629	-0.0250262	94.26744079645815	0.9207914318928481	0.19791274479437784	102.0755818611359	0.8666544474224921	0.4396885119222701	112.02498631085732	0.0011142	-0.726894	17.060425024835453	0.0004478	-0.93269	16.20620471501763	0.805058	-0.000300443	12.336296529166939	0.8866404380700259	0.00943875	12.378072328632186
Y57G7A.6	chrII	1282005	1285585	3580	Y57G7A.6	0.637046	-0.0173798	4.193259463736652	0.505532	0.43363710519798704	4.958095141476593	0.9947759458050459	-0.252449	0.3099675931763082	0.963304	0.9208155498789438	0.487528	0.990723	0.37321144081844426	0.38676780387077203	0.00330039	3.458033252345444	2.6856998318943464	0.888255	-0.302321	4.1951885528136215	0.9917887264242579	0.0441505	4.705133072249065	0.909208	-0.13016	4.433292524899722	0.7910230282765609	0.7131681397225502	6.1143601885060885	0.184221	0.2945780210248998	20.5829	0.903412	-0.0552899	18.1413	0.807552	0.010466709388807513	10.619618344529007	0.8552763032850359	-0.0617691	10.359361359126742
C28A5.4	chrIII	4446638	4449943	3305	ceh-43	0.318186	-0.444307	18.70190340152792	0.0534007	-0.903889	16.540668543643616	0.9967986726359149	0.1351652315967664	4.99533	0.996192	-0.151954	4.523498545934593	0.99429	0.3731149231463233	5.464169212532767	0.0923287	-1.84325	9.46098	0.6541324297343011	0.6375525858986759	72.48820253332988	0.992385	-0.0935845	54.94548970759457	0.78612	0.4515732847627058	67.15141332063607	0.7673487670300229	0.8115866081631501	78.14537764182091	0.695547	0.13181707762711445	16.270862844381526	0.909234	-0.0550681	15.237285924613126	0.82202	0.027765839851607698	12.560387548816392	0.869652	-0.0481626	12.23531231582832
C43H6.4	chrX	2404023	2407364	3341	C43H6.4	0.3370771085849781	0.19160831169137854	6.521744342441839	0.740067	0.15512186264034733	6.43491	0.9960573823743001	0.30697202524145234	2.784304393121662	0.996108	-0.0375096	2.4572570853908755	0.9925663504493349	0.37310269714770267	2.8565244006206267	0.496691	-0.507886	6.297393800590943	0.9319111041099609	0.16502746346362854	15.379933856568101	0.991231	0.0927462	14.982677383963866	0.8993731752889541	0.3290295563425585	16.358628213515484	0.747821	-0.100014	14.015633000572985	0.43817796309709495	-0.23724	5.708231402241858	0.8425428625691199	0.0919271	6.379699548274647	0.797059	-0.0310482	10.742083725700429	0.6537870312393349	-0.105533	10.47472682656486
C35C5.5	chrX	11560914	11563697	2783	lev-8	0.0880567	-0.547244	5.584751306426005	0.7792686779578291	0.00365459	6.639847572835442	0.9950688220315359	0.7278366968122618	0.5030417055212583	0.9950966062857209	-0.0858308	0.3678358532861081	0.99179	0.3726728306774594	0.4345962966606781	0.7652234146528191	-0.523101	0.9085881328012904	0.90244	0.7849978986126275	0.2351366758682254	0.989857	-0.040747	0.1702937379249671	0.8845307290329499	0.8060614575836162	0.2373249300958632	0.795337	1.1447186365798476	0.2772699345920876	0.660895	-0.0478306	7.523442856974831	0.8830490935878891	0.0830386	7.874709863154267	0.6709953563840451	-0.132523	10.985612200113072	0.7820277435239961	-0.069735	11.218730740423162
Y54G2A.41	chrIV	2751881	2753373	1492	Y54G2A.41	0.0976304	-0.617282	7.5536655051255055	0.279578	-0.715572	7.357339252906582	0.996282	0.11616571410697885	5.420053570699022	0.996315	-0.225981	4.824852804631545	0.9936303588040659	0.37251326002948176	5.968224933098856	0.7922805775364341	0.11015693930930102	6.011452310380702	0.7042259773620669	-1.57268	2.5422427730577963	0.985588	-0.340198	3.4055566573873968	0.8088560768378101	-0.953254	2.885254125343282	0.182757	-4.20235	2.0059688064697645	0.559565	0.15077701070506302	10.249987079203422	0.8479467593314391	0.0849615	10.009506487475011	0.74006	0.0888192	11.055173881195982	0.665256	-0.170702	10.117136872285597
Y111B2A.24	chrIII	12704840	12710560	5720	Y111B2A.24	0.429797	0.0665919	11.663981395180386	0.7769860028621469	-0.123783	10.926383967030123	0.996997	0.1302411341342606	28.714852009971327	0.997019	-0.0100608	27.324321914351092	0.993005	0.3724957150753813	31.458371648825178	0.814072	-0.094659	34.85639815055353	0.9225101306442259	0.43423440036387023	20.820356612512416	0.9911338824505079	-0.121448	16.99552766818102	0.902649	-0.071573	17.28186273311598	0.86022	0.13851129691195205	18.6028	0.6957108972092061	0.0346899	6.691711387605005	0.755182	0.1129481831975082	6.880460749267014	0.249833	0.2198771675021592	8.945969297569663	0.8820961414089119	0.0513031	8.415179194625438
W10D9.5.1	chrII	468373	470482	2109	W10D9.5	0.260934	0.4005437993835336	18.61553767649559	0.490894	0.5559555645585226	19.820222431952434	0.9948044215776801	0.2614789012756298	45.230843088773106	0.996182	0.13482540900842416	43.15832095628498	0.991964	0.3724330291855679	47.202160486357144	0.7893315989934909	-0.377584	20.514490398678397	0.9359211970477891	0.10999638100929243	87.37465840711887	0.988488	-0.412545	73.59421545789192	0.8921	-0.204252	78.49790519787697	0.49433	-0.284127	76.53334183306995	0.7050305593972741	0.11967454363668012	6.334602977155344	0.918435	-0.00949103	6.0521119275938675	0.43899233426875106	0.1916949736283453	9.34442	0.8905570350459731	0.0559636	8.897059066187069
T22H2.4	chrI	11694721	11694997	276	T22H2.4	0.32883844414070396	-0.717086	4.6008754960462745	0.6870298467884959	-0.0633019	5.5985202895238295	0.992434	-0.643996	0.9981274841737944	0.993788	-0.513508	1.0349982542195415	0.9905594751724041	0.37224325783601614	1.3964355809066795	0.661728	0.14163256962155055	0.6382490952048481	0.729387	2.3145192572284152	0.5158837966361729	0.9770103718168021	-0.040747	0.1702937379249671	0.810721	0.0449639	0.17543202503732264	0.739671	0.259311	0.18970121280685345	0.502394	-0.146119	8.665534168105353	0.744404	-0.260744	8.351350630596365	0.561467	0.4006105801494454	11.444186374546414	0.5508764745758671	0.243019	10.770379650169529
C05C10.1	chrII	9917260	9920365	3105	C05C10.1	0.260307	-0.562652	5.083227364207367	0.600439	-0.21819	5.63665	0.993762	0.20743072121976555	0.2556095976012919	0.9948159645007859	-0.513508	0.20173694785635135	0.989948	0.3722432578360159	0.27218659627842057	0.7599019900587909	-0.092892	0.45749	0.6195546695054399	1.1091933753582066	4.878082276762094	0.990473	-0.0604477	3.0266845585597686	0.123609	1.3632900778499952	5.5199886257912985	0.0390552	1.7637639579052595	6.791738769189299	0.658816	-0.0404905	13.321581237329374	0.901378	0.036569612545262566	13.681905709918276	0.797289	-0.0615262	10.489446713824396	0.8727815113764671	-0.0267716	10.614600334661613
M151.1	chrII	3641499	3644082	2583	M151.1	0.533173	0.0421936	3.6900310122872253	0.7766446710041709	-0.0446862	3.58063	0.994288	-0.167427	0.2249020708539076	0.9947486815204399	-0.246551	0.2192486701630802	0.9899263046733641	0.3722432578360159	0.272958	0.521956	-1.20716	0.4613872811279152	0.8351328086166041	1.6421536668868657	0.3558722730309825	0.9889649481869691	-0.040747	0.1702937379249671	0.8983082337976421	0.0449639	0.17543202503732264	0.814653	1.0824391266214608	0.26920346642034754	0.7036788595449799	0.16315784155415608	20.26902406457317	0.902155	-0.135769	18.265290512520522	0.697273	0.0813213	10.103830193509392	0.8829622262840541	0.0253532	9.906182005678133
C33C12.4	chrII	2165489	2166493	1004	C33C12.4	0.542876	0.1138066329226898	7.999364957537336	0.527737	0.4668208905018528	9.15189	0.9938647733537321	0.041781747720672766	0.6777413936313206	0.980281	0.7436223898857847	0.8931449671361698	0.987374	0.3722432578360157	0.7662350304776214	0.585285	1.0222748446201473	0.5047350812592786	0.024054346850547994	-2.90632	3.9265518510605313	0.989717	-0.106457	6.682451273245058	0.049302217104412994	-2.32524	4.1557438347904565	0.5548661860417801	-0.815701	5.432707571745365	0.726276	-0.0393307	16.298407464387203	0.877852	-0.10092	15.962478199452072	0.17003027211141697	0.38822197777426815	12.43917190308098	0.8183415641629781	-0.0607131	10.55350999520024
C15A11.7a	chrI	7405029	7408511	3482	C15A11.7	0.674049	-0.1447	7.330964221543375	0.348622	0.4975307933791157	9.283359049720174	0.995022	-0.432878	3.225593720887677	0.996808	-0.0885628	3.5955856514691473	0.992885	0.3720796902447443	4.251083688392011	0.534921	-0.974263	5.1669505769833135	0.893886	1.1548578261660063	0.27861644202208563	0.9894833091136379	-0.040747	0.1702937379249671	0.902504	0.0449639	0.17543202503732264	0.7854242573396641	1.3604706697389006	0.3080671858027195	0.0759374	-0.385599	8.253882114829755	0.885403	0.0582148	9.542906168220334	0.62532	-0.0195238	10.48169257615168	0.8723411417051271	0.032434448796415875	10.672579774808838
C52D10.3	chrIV	17176476	17182664	6188	C52D10.3	0.6487901241137429	-0.137005	5.8847572751048824	0.722717	-0.113645	5.93051	0.99534	0.4949187649304272	3.0871914149599884	0.995815	-0.584108	2.136165238917985	0.9931	0.3720542700487613	2.9397706092385976	0.7625203746838001	0.4472926201073065	4.4677263888165335	0.617964	-1.97741	0.4699039712208585	0.949894	-0.642548	0.6147914159984493	0.701279	-0.188691	0.7035376683389171	0.607962	-0.214196	0.6977760991056103	0.6780989252376689	0.0904772	8.893355494055687	0.6955906188547939	0.1466280777122315	9.075368093788313	0.708745	0.10064053415443656	9.214568078674358	0.8021400095457489	0.0913632	9.184006138178686
F09A5.9	chrX	13139868	13140886	1018	ttr-34	0.097226	-0.654764	6.217309666981991	0.65922	-0.363504	6.7575878118145605	0.996801	0.19269304418586508	7.4430646622173615	0.9968414267338241	-0.0402496	6.8511733043336935	0.993462	0.37197275186072143	7.96833	0.577706	0.5552525048560467	10.656514712911916	0.873671	0.1402295590797302	0.18151300435822296	0.983	-0.040747	0.1702937379249671	0.851549	0.0449639	0.17543202503732264	0.788908	0.259311	0.18970121280685345	0.029382	-0.524541	6.434740200653483	0.898445	0.00816292	7.6133451386751565	0.46299913412740296	-0.234352	12.014588560025473	0.8787685678544409	0.015287006856534441	13.057455389288574
F53C11.7.1	chrV	13800990	13804281	3291	swan-2	0.514751	0.0698445	15.178778933875988	0.783646	-0.076073	14.431043972322184	0.9944892168487741	0.36371998585505455	6.84174	0.9971570778337701	0.055886693327436586	6.102012144531551	0.992969	0.3718795271992702	6.863574599868777	0.26900461043523005	-0.67144	8.580823697620868	0.929052	0.4533579698093881	4.2907988744388375	0.9886824549530401	-0.442225	3.143992119103085	0.907878	-0.156853	3.4355377406073053	0.8588453166982231	0.5773532556969403	4.513352113516891	0.6577059510125711	0.0241703	7.046394277719108	0.7803338166479671	0.1152291389137978	7.277859075171746	0.7047817684044059	-0.124618	11.564605236310518	0.866593	-0.0334967	11.925325261881698
F37C4.6.1	chrIV	3875410	3878372	2962	F37C4.6	0.521461	-0.293392	7.598414712744045	0.32030127929117497	-0.583801	6.9759	0.9965640101570129	0.1939401406537609	6.4611783922691215	0.996866	0.14804899460158344	6.353244530462236	0.993238	0.3717801165568024	6.9134399942434195	0.17546626706530702	-0.918581	8.899885012015256	0.87657	0.3472446686577099	1.1417940503769852	0.9804391428371679	0.4962185327579709	1.2113344497684255	0.855474	0.4315273172447296	1.1802529717129793	0.796617	0.43755246876297377	1.1830893106960745	0.504938	0.14742494800289413	12.403989080101654	0.89753	0.019750249515085326	11.851899597978726	0.799392	0.0751265	12.600343001967927	0.875145	0.012582677719766884	12.326095229973786
T21G5.5a	chrI	6879404	6883112	3708	asd-2	0.28518574866012103	-0.481047	11.891160983254476	0.18600264394464802	-0.515614	11.773650486010089	0.995734	0.34336	8.041846377460438	0.997174	-0.0261989	7.025572087402949	0.994003	0.3716192386285596	8.1308	0.817728	-0.00575679	20.988714847451888	0.9245127116005469	-0.0361335	9.315506128663063	0.9912803819487029	0.020938875604658184	9.501104281987946	0.905733	-0.128389	9.030595417317096	0.48735801739111995	-0.48566	8.084162535600546	0.7250041815269179	0.023681898673564367	9.101724723038826	0.7188592127139771	0.1359652013004279	9.473083865143039	0.7953904371246071	0.0427445	11.475337649766916	0.8737353287120091	0.0286373	11.418678692774446
C35B8.4	chrX	9211235	9212145	910	C35B8.4	0.587761	-0.186971	4.587196624724311	0.531111	0.5197273197786899	5.943090935305345	0.9956903590317091	0.6826562475804263	2.6537017453987763	0.995971	0.3701953032858561	2.335304987804357	0.992765	0.3713913069592426	2.3363969482106226	0.7616929077690621	-0.136273	2.644180713773704	0.669564	-2.34211	0.5776863564422826	0.9489480522828729	-2.52309	0.5664670900090267	0.635505	-2.43738	0.5716053771213823	0.551462	-2.22303	0.5858745648909129	0.31157565746351096	-0.317381	6.71161	0.872083	-0.101138	7.194810721505972	0.466916	-0.307995	10.297431209451195	0.12466558014177699	-0.310417	10.28971139942753
K06A5.8a.1	chrI	6476800	6488982	12182	K06A5.8	0.260356	-0.385288	7.846848409767902	0.24176318742091701	-0.427966	7.7476661643265725	0.992768	0.5616925554969023	0.4874414842208091	0.995595	-0.0317259	0.3894510667569152	0.9901301615246659	0.3711789409346503	0.4514955300768887	0.753554	-0.70919	0.7550417468676915	0.000786437	1.0329513540977453	100.89143026269474	0.58564	0.26641542738797197	72.95803891128747	0.912637	-0.0105317	65.99981660708804	0.8670881490489041	0.451872	78.42285967357057	0.660266	-0.0728224	10.295737807749367	0.915578	0.031314765148750555	10.671339911737581	0.682027	-0.04665	10.574171503125116	0.668133	0.0459995	10.919177271251687
F40A3.5	chrV	7868466	7870714	2248	F40A3.5	0.176366	-0.515713	5.5790828194413224	0.25084	-0.516919	5.577164372731731	0.9955260370925709	0.17569865545152738	0.7797936273029094	0.995567	-0.50871	0.6235571231161182	0.990991	0.3711789409346503	0.8398105354976506	0.383387	1.314569595550104	0.7210160220724107	0.9359825923207471	0.3633988734675635	106.40624119718979	0.992489	-0.137009	88.85917101839931	0.920689	0.0542033	94.85709906121944	0.842785	-0.0414717	91.75664889286593	0.0461446	-0.241658	12.4584	0.888206	-0.0721392	13.170156627047348	0.696558	-0.108073	11.37287157868792	0.858897	0.030751820451631374	11.925741422283346
C15H11.8	chrV	14422724	14423353	629	C15H11.8	0.49005872591988303	0.33008494903876473	47.833913182436746	0.7883018879815892	-0.17267	39.994962835262115	0.996177	0.3628957202626629	50.57234784519082	0.996902	0.062897	45.230994480852964	0.994055	0.3710792505854237	50.73418454396431	0.544395	-0.539971	32.17707651787329	0.9321605440061171	0.4615023202572111	64.62232947156976	0.9922922897160821	-0.00579994	54.26451159932064	0.8437302262270259	0.5105862813219341	65.91789065294358	0.8654654204932081	0.5108221556127129	65.92422353443078	0.639756	0.0677103	9.205738200200193	0.7694965826319771	-0.19893	8.410794977623379	0.809007	-0.108412	13.083294113599925	0.8065686998884078	0.1760817543185558	14.455706043156662
F09F7.5a	chrIII	5547109	5551113	4004	F09F7.5	0.205426	-0.465801	11.302042992783596	0.60399	-0.220205	12.182928709327236	0.996395	0.2641067103448275	3.628229998410788	0.9964458400653109	0.2271011874013102	3.578095797514323	0.9931174979560808	0.3710757692994842	3.780594442346916	0.810335	0.0582764	8.21745	0.332847	-1.50911	0.7662176412146039	0.8292286072770959	-1.36899	0.7865355959682646	0.813866	-0.381441	1.0022879153881703	0.5721204651133791	-0.584448	0.9451525459212506	0.572051	0.13960582063860355	10.115034031465434	0.8962876059000191	0.040004	9.761338701366238	0.513835	-0.152993	11.418330363669538	0.6821029261250079	-0.0839466	11.683383770468561
B0285.3	chrIII	4341985	4343336	1351	B0285.3	0.206205	0.2686602943764144	25.286132927630693	0.738174	-0.140739	21.87249332464395	0.996582	0.15143273136422214	28.13921630950739	0.974581	0.3174361381099701	29.94491415861196	0.991661	0.3709723928713082	30.572980381678608	0.798985	-0.256438	14.970336207174851	0.933423	0.18190874374087845	43.465448133916595	0.9787902726886121	-0.425125	35.5313	0.9168776101786679	0.0662622	41.685941947357904	0.8725969796961729	0.3874390528501048	47.002452360270325	0.504243	-0.167282	6.665678573616829	0.840534	-0.169606	6.6606246022305085	0.802425	-0.0779562	12.185903904720911	0.8065217332294008	0.12965284589464512	13.103455126003654
F10C1.3	chrII	5756948	5758421	1473	F10C1.3	0.20051030521426602	-0.564526	4.594105609505103	0.180865	0.5690416357103494	6.8069366585489925	0.95063	-0.998493	1.0674440465303947	0.9957768829647529	0.3494113265891788	1.6177106881497505	0.9907653259935602	0.3708370977690811	1.6312712203076565	0.619588	0.5086695393309508	0.5621181904869199	0.904627	-0.19104	12.799271398249559	0.988778	0.16273874418730308	14.460170445944918	0.8854020555640809	-0.244307	12.582628762175446	0.845761	0.24814904526339385	14.925973476815136	0.6551510845039611	-0.00323938	11.113169033500778	0.8172434113619721	0.0936108	11.498562844603505	0.680174	0.13704012578245967	10.505840913741489	0.8410949878443108	0.058012763305503624	10.212548912130588
F54D12.5	chrII	1369045	1372612	3567	F54D12.5	0.0924667	0.3235560719023912	10.353619050379542	0.30169504790211604	0.3348136079509557	10.398700902932667	0.995402	0.264217	21.19980056472453	0.99704	-0.0887505	18.689254004478922	0.9917980348813109	0.3706056562821733	22.085086325276333	0.796783	0.1618794071755525	22.070195470651626	0.9275678782169821	0.1744665608314978	11.256259316956262	0.9903505825494819	-0.218204	9.834188991007316	0.587926	0.7237735078960409	14.02173705264472	0.811477	-0.229048	9.800146920832963	0.686423	0.0802819	10.939530876321411	0.8699001778767059	0.0202675	10.710463257160988	0.828749	0.057305481161191836	8.908320706958287	0.8787101014481701	-0.134117	8.343864050452868
ZC504.2	chrX	10412762	10416630	3868	acr-8	0.6439409519914899	-0.100831	4.630053826646876	0.708517	-0.231461	4.436647536885169	0.99494	-0.141737	0.3888247098653894	0.9761569455310258	0.5537722925337417	0.5033436127892665	0.9904752014372459	0.37023826668202653	0.4675796206390444	0.765053	1.1654459717819368	0.6956700206504227	0.902265	1.0916527563985787	0.2703749839755569	0.985996	0.8980554939827582	0.2472655227829712	0.905753	0.0449639	0.17543202503732264	0.8580088315195841	0.259311	0.18970121280685345	0.0421214	-0.377764	9.071728144400307	0.747882	-0.168442	9.687780298451418	0.6355175243700589	-0.105861	10.472399923105618	0.8660550361724959	0.011143862006646904	10.898535895623695
C50D2.10	chrII	99822	100096	274	C50D2.10	0.024092	0.5905626550491851	26.65377066948717	0.758715	-0.111253	20.48395790804632	0.995744	-0.121133	2.9609181352610388	0.9955549916394579	0.5376366776282653	3.7817637323090176	0.992417	0.3702382666820264	3.536453724658623	0.74108	0.5902001408387673	9.947153138786316	0.9350787886862719	0.12036431250795745	71.12917265961255	0.9922713400826291	0.022514169982931823	68.69977344872383	0.9192718258788629	0.19694856880557024	73.1489	0.8110422095476251	0.8250462622098892	94.46102271727707	0.642486	-0.0628093	16.156720830345165	0.0617752	-0.619852	13.625488761230937	0.8330462157010409	-0.147457	15.43148421407959	0.89721	-0.111268	15.617467125001511
R173.4	chrX	7029135	7029640	505	flp-26	0.29093958143925297	-0.805902	3.13883	0.5796898223474289	0.10118955577546916	4.138493473101872	0.9961359019728059	0.043329005434663836	4.124496745578743	0.996164	-0.385296	3.5864769073310647	0.9929327067014692	0.3701203108353413	4.6566352487646565	0.6254810725097321	-0.824597	1.3722944274970033	0.0789171	2.7062266122991288	4.986910960220269	0.9741126658154621	0.63876	1.6942957821287694	0.8040840088511171	0.2485215662990773	1.4497907945898898	0.6874224479319928	1.3619113516009111	2.3656984929713376	0.674289	-0.18732	12.759803416199588	0.8183649427636701	0.10216298978795707	14.08552646523924	0.622969	-0.243395	10.470885446601349	0.8130153152608509	0.0838481	11.691720125012564
C41C4.1	chrII	8105613	8106943	1330	C41C4.1	0.24974421447369102	-0.511329	9.289407409356613	0.492888	-0.344826	9.75796	0.9944670977226729	-0.31799	0.4709479885281945	0.9820715740200842	-0.31988	0.4706734677971849	0.9917646291711409	0.3699564151663728	0.5990280933296952	0.7907218407645892	0.320184	2.559548193284355	0.0692467	1.328834892594391	14.139628236696089	0.9889884407574001	0.2985338620317688	8.977760623078368	0.892727	0.50727	9.748614447924703	0.147887	1.8455018555396696	18.494983942070604	0.429393	-0.266564	5.528068165577562	0.7136986637866609	0.2336639100396229	6.568058525574656	0.6429398007165059	-0.228612	10.74795581164278	0.8566360035722941	-0.0159219	11.534101018195072
F46C8.6.1	chrX	7536466	7537793	1327	dpy-7	0.533821	-0.290427	4.725898836487083	0.70838	-0.0226313	5.1595135491787385	0.9949385423515691	-0.0671742	0.4960700987514362	0.9947792035298709	-0.168403	0.4796541244921183	0.991747	0.3699564151663728	0.5818086446538415	0.22963727875644602	-1.44485	4.900251572443414	0.9086444739491271	0.1402295590797302	0.18151300435822296	0.9880072044786898	-0.040747	0.1702937379249671	0.89047	0.0449639	0.17543202503732264	0.839127	0.259311	0.18970121280685345	0.7234888763042919	0.12064309886168878	19.05367726042176	0.918358	-0.00713664	18.212428329685864	0.8251056414809631	0.10524164287525767	13.357969234737599	0.865023	-0.0578101	12.618189716416294
ZK1307.5	chrII	9647888	9649367	1479	sqv-8	0.664773	-0.0755468	22.137542303784212	0.675099	-0.28256	20.696699513912648	0.9395045815164229	0.3581911406260414	18.57708971059176	0.9960020346659051	0.112217	16.941247014056316	0.957589	0.3698975712308374	18.662112655747247	0.208489	-0.685383	22.424093157070914	0.929408	0.2191105607025199	25.58771851678696	0.991363	-0.0154408	23.522490209650783	0.911775	0.22917856192879096	25.684104745627593	0.8665291259035001	0.3055268048719704	26.4373	0.6878596048656359	0.11482376293566525	6.643474125731317	0.916069	-0.0254067	6.323558070204308	0.703886	0.16103454714018375	13.1838	0.879564	0.0108486	12.495718572790208
C39B5.5	chrIII	2208269	2217095	8826	C39B5.5	0.404645	0.2529232691304052	3.6919485870848137	0.784909	-0.0120654	3.3551219776402688	0.9960911654065999	-0.0389449	2.5450873780201477	0.995619	-0.427628	2.248602564022536	0.994073	0.3697798587225632	2.9562355876006823	0.26684	1.327914092093065	4.428490491180068	0.00437731	2.6713007204419448	6.030738308313584	0.9632338350825429	0.9785762568434564	2.4307121820636897	0.10037528899132801	1.7297497650271088	3.5322646753011986	0.8182510013048059	0.7776246187614081	2.2210579223654885	0.381217	0.3111970789519588	6.727597691223117	0.7550323975172522	0.2624119523567607	6.603735282391609	0.60343	0.343636	6.43385	0.9004504757360101	0.0199054	5.710602058804892
Y40H7A.2	chrIV	15154795	15158984	4189	Y40H7A.2	0.681336	-0.238091	1.4206505632393802	0.788362	0.10450979145903264	1.5953714054889034	0.994938	0.4463186704899816	1.503869587379936	0.966286	0.7626396868434082	1.7164958792969047	0.991723	0.36961226095669936	1.4589593209969343	0.6160070264849079	0.7978460390100415	6.5024523211063485	0.9121515261640071	0.0132159	191.58984144445114	0.9925892359185959	0.0670666	195.24978318489724	0.187882	-0.239414	176.13131292039486	0.7875765585756321	-0.190856	178.8963345863232	0.510642	-0.228224	5.444577549930992	0.9203798592926291	-0.0467479	5.780679550340719	0.8405865423170841	0.0880299	4.0597309637505266	0.9005276888478442	0.1208495280275612	4.107861726743083
Y39A1A.1a	chrIII	10596613	10600175	3562	Y39A1A.1	0.31023600447238003	0.2308730559204328	21.954388394704647	0.661128	0.2661686347546569	22.247965074106716	0.965342	0.2809855201445621	22.706050096392783	0.9965163131044861	-0.13051	19.61523136670784	0.9330293075008941	0.3695332559163782	23.494450717419852	0.765328	-0.224361	45.726867438114745	0.937027	0.20768730444950487	90.58048322517037	0.9925352477025601	-0.108645	81.02249368372543	0.8451322227085071	-0.110354	80.97633229195652	0.867676	0.0824114	86.543	0.708185	-0.0944968	6.53088	0.900247	-0.0572338	6.613524502414262	0.419521	0.14050674470639615	11.243559906284466	0.22904427304641298	0.151581	11.28898602692847
ZC395.2	chrIII	5277893	5279333	1440	clk-1	0.287204	0.3311418432725016	26.642666652840198	0.7100342491674181	0.2918839798934479	26.244199671839016	0.975133	0.3370405468456375	15.237221958892686	0.996615	-0.000610329	13.462575344615473	0.98654	0.3695179300516732	15.430843340080669	0.35847271077429493	-0.522225	22.041693191586628	0.928752	0.0784474	39.963317033903905	0.991929	0.014352006446168446	39.071411058182896	0.9165553639350541	0.0859787	40.0707	0.8508506370277479	0.5130072636023907	47.17774659713624	0.661037	-0.0815578	6.30909	0.9118255420507121	-0.0165862	6.4502958738253895	0.7988262879969649	0.029110106722284687	11.410580933890545	0.8231927777691659	-0.0803461	10.989532370854633
B0218.6	chrIV	8161966	8163795	1829	clec-51	0.577415	-0.277469	11.702379770148234	0.429282	-0.630988	10.552663702602212	0.996563	0.18427128638456505	4.45971	0.9968003274474708	0.12173547490186043	4.359084335547172	0.9934125286860991	0.3692753061150476	4.784255198935477	0.759495	0.34732351529039274	10.956288810162354	0.6488725761181511	-1.78981	0.42421107674526426	0.954243	-0.600643	0.5460408436194566	0.611606	-1.88508	0.41813	0.56499	1.242648746839502	1.107680397750453	0.54268	0.16013854128347532	11.184644230373225	0.461541	0.2103329235799294	11.393614449435756	0.45134593428371506	0.2299382619510575	12.09593096999092	0.8354781822862041	0.0564548	11.356199472303155
B0303.2	chrIII	8684807	8686481	1674	B0303.2	0.5506913172870129	0.13384766922537095	29.14003620744168	0.6905447202034379	0.2558089676895172	30.484883242085274	0.9924570290334409	-0.738746	1.575234913256998	0.996348	-0.138033	1.8800828695570495	0.9931378073571501	0.3692430057191925	2.2572476763454428	0.782316	-0.353313	2.1336857424089435	0.936939	0.1455968752857114	216.5730123153566	0.992635	-0.137122	196.33078385623242	0.9209497349634251	0.040723291150343885	208.5978720950784	0.8715473252211179	0.6655328736779293	265.9264562769964	0.34831636098721896	-0.304726	6.440376621229429	0.74514	-0.226103	6.601761053911744	0.693867	-0.13617	11.921060554762182	0.8852227575253299	-0.00208733	12.474208234543259
K03E6.6	chrX	1079491	1080625	1134	pfn-3	0.554605	0.0906384	3.861987905807881	0.695261	0.2970603028617676	4.168346731803694	0.9960645334433721	0.1957179311151073	26.82560604504489	0.996532	0.0718564	25.647370494865452	0.993523	0.3692384206581907	28.655960096285693	0.7838149943832778	-0.349881	19.7808	0.913745	0.0251583	5.799424182105082	0.981234	-1.00099	4.310659065017367	0.891741	-0.212707	5.354822105381707	0.845461	0.6195387139667702	7.290656609300369	0.7238177475731941	0.0413314	14.056193116028945	0.8809175053551049	0.013525139666521658	13.920110373030775	0.716727	-0.0126041	10.537189811052457	0.663797	0.15141901997048998	11.168795455634301
R04E5.8a	chrX	8801623	8806111	4488	R04E5.8	0.17844132712045999	0.3294998967453066	12.701059899772494	0.587781	0.2552373740164625	12.346210149163955	0.9956023825320759	0.2781995509429685	8.031000255119894	0.9969968557405371	-0.191866	6.807092742364378	0.9895633189898508	0.3691376966410854	8.317370794850303	0.7784870091231451	0.2214253568550633	18.051875900865408	0.00052396	-0.761729	43.37544363460122	0.9924934269143242	-0.0960012	52.81109064674279	0.000114658	-0.82281	42.7084	0.000302428	-2.50854	32.0785	0.72763	-0.00322885	7.384863619498527	0.8646973455079929	-0.13204	7.069825895389513	0.6503240136707621	-0.128036	11.336301553383244	0.5686100436870749	-0.103631	11.428710756222575
Y40B1B.3	chrI	13424030	13425144	1114	fbxb-66	0.401033	-0.478381	15.200161160816176	0.103869	-0.849815	13.758469804050044	0.9960432687812071	0.16820143768820964	1.5126080879886852	0.9962195005770279	0.1305087434108807	1.4919686700110604	0.9933095661914209	0.3689863787307937	1.6321180071125172	0.195487	-1.74986	2.5773810629131897	0.86436	0.6895333962716166	1.4312655070433793	0.979668	0.2836613558085238	1.2146215214958689	0.436328	-1.52656	0.7379411584997316	0.346479	-1.38423	0.757656	0.701305	0.053911294697633706	13.039329835822508	0.777764	0.1442488048813161	13.468496132838533	0.7692158089023959	-0.109266	10.206251287888064	0.842627	-0.0299942	10.48358808076157
T27A8.1	chrX	16049872	16054623	4751	T27A8.1	0.53967	-0.15922	3.756685779653533	0.600096	0.2961623391448929	4.4153951356191286	0.9963214429553281	-0.14316	2.487994088144636	0.964907	-0.762417	2.075369600373232	0.9932258147887859	0.3687306511537954	2.9915677153097735	0.788493	-0.0556615	2.386497836385288	0.8122554822725129	0.3842317961644161	0.37297321995778204	0.980493	-0.0965385	0.313125	0.788696	0.4284989011532052	0.37955324399416795	0.7900813081596221	-0.646636	0.2651509461075888	0.523446	-0.0677387	11.458953344948974	0.885343	-0.00886196	11.69200976507594	0.8151402294825171	-0.00581838	10.224297471883688	0.77393	-0.0810141	9.965191941637784
C34C6.5a	chrII	8699329	8701668	2339	sphk-1	0.473684	0.12748534306083584	20.413086196261762	0.608892	-0.367316	17.318868632681312	0.9969162507528431	0.032013809790013815	4.398263695338831	0.9955146269595809	0.25077067225549193	4.762323224794325	0.9922591770313391	0.3686209874505599	4.982570561421643	0.792453	-0.212492	7.565356421330109	0.9289021020618391	0.3421087494403769	14.725758486056971	0.9902456966006351	0.139474	13.64708206252832	0.914715	0.17643996656393374	13.832733163180555	0.8687918229042259	0.30963894185356683	14.542560023767498	0.70873	0.0880394	6.568906308829713	0.9053537251245258	0.0488789	6.478269423336267	0.8325025122127471	0.023824465091292275	12.85925634022784	0.823397	0.0840641	13.135672275500331
M01G12.9	chrI	12111193	12112439	1246	M01G12.9	0.561528	0.0617903	4.513592867032634	0.732809	-0.142184	4.209675537081683	0.9958122935820709	0.4439548385752589	2.1211586155542332	0.9958197367581492	0.4668789475618143	2.1407388269950305	0.992914	0.3686085101525993	2.0589514204922033	0.7648571469138159	0.32973771649173483	11.290900154620699	0.872569	-0.383427	8.632204493662027	0.990581	0.00991212	9.806283163458547	0.7208508848778901	-0.607439	8.093472294283679	0.852219	-0.0467064	9.616938174384927	0.7116765608142009	0.072816	13.846405015884528	0.8435492370125541	-0.0991512	13.048827017887367	0.720347	0.0832241	10.3479	0.851608	-0.00699476	10.0252
T07F8.2	chrII	7144618	7147253	2635	T07F8.2	0.0371016	-0.568865	9.233280764233722	0.42661742900030203	-0.321139	9.929801678086063	0.992427	0.21473194802704693	0.3262136427048483	0.9909820733918979	0.474128	0.3607286019171656	0.9688849368394309	0.36841789041823214	0.34591009178205484	0.181537	2.377451119947557	0.4229683430276903	0.91089	0.1402295590797302	0.18151300435822296	0.9672493705003621	1.8026923217634727	0.3875963155518018	0.8931684225144921	0.0449639	0.17543202503732264	0.8426252463410309	0.259311	0.18970121280685345	0.338841	-0.186347	7.513656572762632	0.46620399018703007	0.2902097886814626	8.889311815057294	0.729423	-0.0699147	10.587101639168816	0.8344386120673659	0.0544149	11.051985353100498
B0310.5	chrX	525929	530176	4247	ugt-46	0.5574577210476321	-0.234955	3.3715648062649066	0.780053	0.0420429	3.6994036776950447	0.9971473815694251	0.0916587	15.394471013671264	0.9956522291961328	0.17240572860549355	15.851637192730262	0.992687	0.3680923384606763	17.071728094430693	0.802864	0.0658259	28.999643817671128	0.8133	0.22952809709134145	0.7859847362845557	0.970264	-0.0287911	0.7164438615482325	0.795559	0.2648188744293926	0.7964890623300176	0.6970081003112211	0.7069301672279988	0.9523660340205279	0.10493108450374901	0.3283787661141551	12.736489653419376	0.7445679939725451	0.083578	11.629987714091168	0.813112	0.012787839639476935	10.957673239897897	0.787745	-0.0710012	10.647166438798422
W02C12.2	chrIV	4005493	4007823	2330	W02C12.2	0.404962	-0.37582	5.492934748678738	0.34876211243598104	-0.788134	4.898634973114959	0.9957284037937809	-0.205767	1.203188121087624	0.9955011493085121	-0.417329	1.1269737301735634	0.9927039244886958	0.3673048917018707	1.4756911139778055	0.47049530287445895	-1.72325	1.2508406541875234	0.882519	0.1402295590797302	0.18151300435822296	0.972832	1.688289703350855	0.3646306641262252	0.8013964796444609	1.4272963439671065	0.3185787365141778	0.74341	1.303924339828773	0.2995450686322091	0.674905	0.0798521	12.042184299070176	0.908623	0.0153708	11.77171526760268	0.653763	-0.113639	11.207265815590954	0.49648	-0.190115	10.929346337725406
Y59C2A.3	chrII	2215477	2219921	4444	Y59C2A.3	0.43846619920604707	0.12782517989237505	12.06813825923236	0.169595	-0.471061	9.92739	0.997275	0.0902092	20.482657104458095	0.9974246448613009	0.017428833011000285	19.96307631509437	0.9953532477488929	0.3672277085035786	22.71838320163478	0.38848	-0.651383	30.427971923327497	0.922652	0.4098014444293647	16.223571259027473	0.9908803530517291	-0.219127	12.952959285012515	0.8618340047805259	0.4026161401860041	16.17758566840125	0.0852869	1.9179174458114825	33.29553286908276	0.5179943516564071	0.11865262408320552	14.518307418328364	0.7361294058676422	-0.0144519	13.85224337136605	0.434402	0.16842802506702653	11.72512461530238	0.8517991730210641	-0.0306353	10.925477923999793
F58B3.4	chrIV	11628756	11631841	3085	F58B3.4	0.42862660755224696	0.20507978084117845	20.54123372489148	0.765447	-0.0204289	18.94955129031505	0.9962427466929791	0.1563264936839952	37.91571373853246	0.996435	0.0675403	36.72294150669053	0.986095	0.3670737629423226	41.05894077810324	0.801361	0.11997360275044555	80.79065366138515	0.9179951567312491	0.4542745141650054	28.173	0.991792	-0.0286177	23.54028032778257	0.12226406277513001	0.6097652149053965	30.026372781943344	0.831383	0.3337408006822884	26.867627391098818	0.5569	-0.122785	6.521572824449472	0.9147036708392149	0.011074711725580812	6.825120883261096	0.7676157760342359	0.038817465253409865	10.610082929785765	0.709792	0.0914845	10.809980582019328
F07C6.4a	chrIV	12805930	12813635	7705	F07C6.4	0.39199113482360104	0.19058916704889348	12.107468888389555	0.325651	0.4266917093083011	13.25485820264407	0.9865747562508901	0.3581070975152284	9.224874286223958	0.996792	0.0648067	8.271563794894398	0.9912905524862221	0.3670280937757829	9.257016586077556	0.61419	0.0529253	6.881173663381458	0.810076	0.7257107875714697	11.579600934629598	0.9900811777067621	0.21599433648125926	9.431816888209877	0.355052	0.7366415017008727	11.63448171401211	0.668156	0.7268978455639459	11.585540792831967	0.0618466	-0.240648	7.851106312271705	0.8735203469265358	0.052055267368157264	8.660620017086156	0.263716	0.18415002030955124	10.580655940982792	0.807472	0.0474266	10.071831405137258
Y59A8B.11	chrV	18082434	18083445	1011	fbxa-106	0.542849	0.0993015	19.029608119581148	0.734212	0.3159029194380869	20.623964793972913	0.996354	0.1392031340971521	2.6936946114789397	0.9964729141883629	0.00387014	2.567283855207489	0.993382	0.3670146061969613	2.935188706086465	0.5254266187123211	-0.90907	9.6395	0.262611	-0.283193	49.234426418770205	0.989726	-0.323245	48.62633612572216	0.0761098	-0.460774	46.662286477356936	0.120726	-0.410996	47.35164404665373	0.00228251	-0.576312	14.158231147737446	0.20053390467998003	-0.645198	13.893222638509798	0.765826	0.0655024	10.900294906248947	0.7928798333164521	0.0566477	10.866189777370963
C07A9.2.1	chrIII	9694667	9695352	685	C07A9.2	0.381843	0.3835299775583693	30.85622710611484	0.7761097307106359	-0.277977	24.432229164713544	0.995211	0.2792266938502537	55.10890611685399	0.9973709330469829	0.00822099	49.93473232985707	0.99148	0.3668258846544082	57.000232395670054	0.253239	-0.540897	158.88765647767212	0.91777	0.0769146	26.44409666008307	0.990595	-0.0294207	25.47956291843073	0.9047052537193779	0.012011067240539592	25.846947661986604	0.85729	0.2038918640849988	27.692988552844977	0.66964	0.10815061261986232	6.910173320451313	0.8619603865120401	0.12020013980765025	6.940237032054554	0.8334840682813829	0.0469161	14.15116719515551	0.893109	0.014948641343735119	13.993588697768585
F10B5.6.1	chrII	8159862	8162172	2310	emb-27	0.0186321	0.5681230131934412	23.25859862733324	0.6760670671277229	0.2232666465686878	20.305410411330683	0.995555	0.19648570295522336	33.96674277750181	0.9973567936867601	-0.0307536	31.323441720395564	0.9845041837432601	0.3665692192070116	36.236247363822315	0.809055	0.0918798	30.093196384489023	0.937012	0.2353815803705182	75.83558322615234	0.9925140133319169	0.0108226	69.92510298577471	0.898384	0.3038551760033791	77.82865840073283	0.8765886109498922	0.3684145633013893	79.79644898445413	0.586922	0.13075630066500454	10.118101208218537	0.884928	-0.076616	9.410087898915657	0.7711884738270309	-0.0633089	11.52350628220016	0.788951	0.0451013	11.963287071302405
Y80D3A.10	chrV	18903771	18906252	2481	nlp-42	0.653786	-0.0634727	2.680203605788032	0.670738	0.25596702492765144	3.005037064181819	0.995805	-0.107243	1.6986517862158044	0.99146	-0.871073	1.3624905914728385	0.9926073100796379	0.3663952351422352	2.016444107024876	0.760753	0.6706626224445871	1.8219012182054024	0.8612164412772758	0.1402295590797302	0.18151300435822296	0.963254	1.9163571756154003	0.4122905242657237	0.8371786564584179	0.0449639	0.17543202503732264	0.7708314315257959	0.259311	0.18970121280685345	0.6706947213097559	0.0500569	7.531290650174003	0.44782168786121296	0.31980295755967403	8.318920511859602	0.240266	0.3362289760188444	8.683824962983438	0.8990100538259509	-0.00830321	7.65444
T19C4.5a	chrV	11172220	11174349	2129	T19C4.5	0.0724493	-0.562914	8.897864545631078	0.0173987	-0.835633	8.279199128641135	0.99483	0.3795476285529597	1.4694400494140891	0.995026	-0.561097	1.0714808713254027	0.992881	0.3661666284186768	1.4617698879254104	0.797858	0.0657964	3.5066518133036606	0.8681081383881291	1.0627635343902184	0.2667266134706091	0.987639	-0.040747	0.1702937379249671	0.772964	1.6874000438866448	0.3644591106133807	0.8351465746274459	0.259311	0.18970121280685345	0.0290066	-0.278298	11.276751123625305	0.41177883537067295	-0.204507	11.544194098805525	0.564508	-0.17809	10.366186053128109	0.751919	-0.0693752	10.746846954375988
Y60A3A.8	chrV	19949995	19954992	4997	Y60A3A.8	0.5712897594623461	0.0936692	6.024870943709963	0.741553	-0.115782	5.604577716655114	0.996478	0.17844816337491445	6.503932097614492	0.9963809403516379	0.1398040216142275	6.4126720506663215	0.993211	0.36605518547870136	6.98344	0.404137	-0.564047	13.533269994922634	0.9247252344925301	0.0603018	33.222695357452906	0.9919013603494421	-0.00828611	32.43532900414331	0.914736	0.025331458743633812	32.8166	0.7392296837468392	0.6483654199307629	41.75666204646434	0.7551817540347691	0.020526315342360255	4.9383422838711635	0.494053	0.4988398598142874	5.915913649068379	0.8406634191713941	0.0635569	5.415175146225582	0.89937	-0.192705	4.964822847224719
C16C4.5	chrII	1866391	1867783	1392	math-15	0.622285	-0.0885718	3.374548158998428	0.569902	0.3200875137877262	3.910094268409891	0.992247	0.041781747720672766	0.38260821660668265	0.9927259680690391	-0.246551	0.3474513156793145	0.9654428694158779	0.3656162109782981	0.4314475099566473	0.29716225332035495	2.207451039783464	0.5281748952392571	0.671088	-0.652372	6.8172339952398975	0.987928	-0.53555	7.040813892645238	0.32655701151294103	-1.0321	6.203795294179658	0.840297	-0.0977573	8.059873568445227	0.7071050705161691	-0.0873101	15.592089935207927	0.781285	-0.234464	14.858976235696245	0.776086	-0.0838073	9.112160964600909	0.741148	-0.17483	8.841678080970087
B0513.6	chrIV	13854354	13857351	2997	B0513.6	0.015815677821818003	0.8366617665718459	5.629084159607198	0.763719	-0.412104	3.539051876703758	0.994882	0.3713748993743157	0.20161454063540876	0.995315	-0.513508	0.1494816944869668	0.989103	0.3656162109782978	0.20116155487774606	0.530412	1.4025255693692815	0.2279494558975936	0.7858493427009879	0.8370219596038404	6.452480620176402	0.9863390905548309	0.4549939268385965	5.4901013997703805	0.202112	1.0157779644689209	6.998147638147553	0.032241	1.5668313848761106	9.176193906683952	0.750765	0.1991101094029458	4.4348475995932715	0.9231861539318009	-0.139312	3.93925	0.843321	-0.0666365	2.270144419849592	0.902496	-0.174996	2.189909352351344
T24B8.3a.1	chrII	9059400	9061139	1739	T24B8.3	0.34547978982892497	-0.637852	50.99845532153426	0.00207644	-1.52284	41.85016720909274	0.997259	0.062071921481740434	34.99654641645875	0.9973300000067159	0.11043090067250687	35.60585757582595	0.9950131282805921	0.3655823511277291	39.18178294339169	0.000543822	-1.32212	57.7225	0.8912776353547901	0.7570049189920091	7.725499873089813	0.9905	0.0589549	5.8637036965989635	0.907427	0.3247670802750731	6.468972282733303	0.00226881	2.8231806444362717	23.19739021049429	0.7346251999884731	-0.0311431	5.665216796360348	0.897141	0.14941248055071307	6.038784835807643	0.8001102341886971	-0.156428	14.09407760156165	0.89861	0.0522716	15.131515228544332
F36H12.2	chrIV	5274675	5276097	1422	F36H12.2	0.0718434	0.5359569037885508	15.11192604271278	0.661539	-0.00918137	12.297620822488526	0.9968415913713442	0.1098740044754537	8.555063826309635	0.99716	-0.0853629	7.993047728818776	0.992153	0.3654692391443491	9.41573	0.7798494121856699	-0.23661	6.136147699909984	0.9317789641844441	0.2518670832486392	30.939784453674513	0.991545	0.0188574	28.431686829477638	0.631541	0.4993009546761541	34.08611139889524	0.816281	0.4801225617861993	33.82248807647549	0.729844	-0.0329917	15.943579683824337	0.8738422243552071	-0.101085	15.580266096613734	0.5224255445775801	-0.212901	10.31576426410425	0.836568	-0.0672608	10.82328921401055
B0252.3a	chrII	6903013	6907290	4277	B0252.3	0.12494616539768501	-0.422637	9.106794003691373	0.6567053924340029	-0.157185	9.892859775362744	0.9966666833546161	0.0619157	2.7570623514317854	0.996523	0.1487120531672647	2.8443780712355045	0.99393	0.3653572153640631	3.08668	0.7962109510421379	-0.110464	2.98545	0.873512	-0.845042	0.26610815987722936	0.9840799913350259	-1.02602	0.2548888934439735	0.8496958474433041	-0.940308	0.26002718055632895	0.773753	-0.725961	0.2742963683258598	0.476805	-0.115337	7.474245852858018	0.687412	0.13757923209399606	8.161720463541881	0.816937	0.011117211037686077	10.530835509385913	0.8817884734954621	0.00384347	10.504253249017065
B0252.3c.1	chrII	6903013	6907292	4279	B0252.3	0.11850070321857499	-0.425204	9.111818759292227	0.650843	-0.159751	9.897517124666956	0.9966663029792041	0.0619157	2.7531818977351894	0.996522	0.1487120531672644	2.8403747241964683	0.993932	0.3653572153640627	3.0823345487109735	0.7961900915486321	-0.110464	2.981244421518958	0.873648	-0.844037	0.2659890956189338	0.984092	-1.02501	0.2547698291856779	0.8498098648476601	-0.939303	0.25990811629803345	0.7739912228061808	-0.724956	0.27417730406756424	0.471151	-0.118638	7.479649623769207	0.694996	0.13498292185915076	8.16889	0.815322	0.014936751682553687	10.542842227259088	0.8815977628014999	0.00424558	10.503720969755982
F28F8.4	chrV	15571488	15572669	1181	fbxa-95	0.6327590192478921	0.014580850215122825	10.796071450698442	0.7709969864622759	-0.0525392	10.54944530307535	0.996272	0.2501767089072218	2.461243237184941	0.996356	0.3133999140412501	2.521139847213134	0.9936365304205771	0.3652212702242881	2.572230215917333	0.775197	-0.177729	4.227641165164561	0.8928839010742969	0.7196358644370164	11.04120570548591	0.9905514587584691	0.0786904	8.577020750655262	0.9095682398075141	0.072515	8.558203877906568	0.316826	1.1494170612635215	13.42516580693324	0.545086	-0.13048	17.28909410953604	0.711494	-0.206695	16.864374263806642	0.8261072928561559	0.00417321	13.787090603524135	0.8936810589607801	-0.040563	13.576306115958536
Y54G2A.50	chrIV	2918732	2919459	727	Y54G2A.50	0.14342479518523402	0.6013563923871561	19.84247767324036	0.750847	0.35937989336147497	17.995758119249118	0.996446	0.3635779461022941	5.406545446058068	0.996649	0.0483107	4.8093854476986415	0.9940297748142791	0.3651678341767368	5.409899781045088	0.724614	0.5817713012001984	4.590820684670387	0.921799	0.1544543890589282	10.673985249675015	0.9893487484729971	-0.303714	9.144183289211789	0.896906	0.4074918562401373	11.751876949609585	0.855483	0.13011408545051814	10.579922991389891	0.17923716918033303	-0.343096	15.959238102769547	0.000858471	-0.822393	13.970570900739755	0.37953	-0.346094	12.91223979067038	0.841616	-0.160372	13.693337621516106
Y37D8A.15	chrIII	12910509	12914931	4422	flp-14	0.253653	-0.39222	6.109451590394103	0.11237	-0.542387	5.848275955201036	0.996913	0.0357884	17.631355205028086	0.9969859834346708	-0.103199	16.811649022277955	0.9919914135629371	0.3650264569890184	19.9193	0.3022	-0.351325	131.30674052740378	0.893225	0.6893811596496732	2.7864044846571088	0.985867	-0.117134	2.049886912089344	0.8677104287948909	-0.20086	1.99444	0.823322	0.4151507672949958	2.488679068628872	0.00668924	0.3687453039844258	14.702298163439815	0.7457502719320351	0.0960566	13.275327055763672	0.824776	0.0165661	10.47336789195084	0.772926	-0.0933418	10.087037232235394
Y38F1A.2	chrII	12954979	12958005	3026	Y38F1A.2	0.643675	-0.00458524	7.07935	0.779374	-0.0681984	6.926908098832833	0.9964485357978149	0.030246759226530605	3.1025183961850247	0.996674	0.0942825	3.1736618178026297	0.993591	0.3647838880485157	3.5115984502088247	0.785943	-0.298204	4.891509740521498	0.8467230134532491	-0.575594	5.973915367909074	0.990472	-0.244647	6.592439460927688	0.5292530965768221	-0.859585	5.545272127451428	0.863642	0.18821863065453467	7.648267195046903	0.622041	0.097206	13.658328777018161	0.911004	0.011002892353304157	13.248888650660415	0.801559	0.020581294742548148	11.010674037005934	0.7856222229023341	0.0626376	11.174684945538118
W06A11.4	chrII	4055938	4057653	1715	W06A11.4	0.165783	0.5225810510028961	12.825711593386426	0.0144869	1.1309847277783598	16.792400180181684	0.9950684552654671	0.4499601613119376	3.2915407238006007	0.671597	-1.4311	1.907098347814343	0.9920772947795041	0.3644980125777316	3.1822369984595684	0.079309	2.4622827730857346	2.308259362922647	0.000917121	-0.466659	112.55707975654646	1.0721947774072801e-09	0.98627	194.66899558031147	0.42531	-0.197795	122.23769756693493	0.0206569	-0.815587	102.405	3.60440006286259e-05	-0.955449	15.32292545580091	0.0165762	-0.982508	15.226053856020036	0.8229424353894609	0.0533551	8.985743379082404	0.8038024613792671	0.10845482963464524	9.16389
F55G11.5	chrIV	12965386	12967318	1932	dod-22	0.391021	-0.399403	4.272064789820657	0.693345	-0.281001	4.429635229287186	0.994923	0.10201226793091764	0.4251747975977227	0.9750429762836941	-0.550083	0.3451365393224447	0.9909897397317751	0.36439596350688574	0.4690757451429665	0.687274	-0.940089	0.7962215509324732	0.8733059749184771	1.3940250437211372	0.313284	0.988082	-0.040747	0.1702937379249671	0.8911952807011059	0.0449639	0.17543202503732264	0.740209	1.6121575011479448	0.350326	0.7205398944780451	0.00323997	12.274173748264394	0.9082042379880759	-0.00339756	12.245971562047506	0.6395796662548101	0.10894915863504304	11.180850141859656	0.8563937816843091	0.016629225924711347	10.821238870631118
K03H6.2	chrIV	1510563	1515228	4665	K03H6.2	0.511218	-0.253813	5.968798763529861	0.12154709349266099	-0.562657	5.44413	0.9950433920076729	0.5678393730678627	1.8913393603895468	0.995734	0.44104225981375134	1.79631	0.9932285751048421	0.3642317926057799	1.742682380278421	0.7604563843315341	-0.777599	1.6834396938277143	0.910462	0.2808019477214577	1.9950774314737432	0.981088	0.7734590324909987	2.4404996749906296	0.8909237196858559	0.0753917	1.8498534540431928	0.614666	1.3002727364651532	3.1191280111078123	0.464609	0.15782479254377008	9.710783892792742	0.7650148568112859	0.1006557860511798	9.51184	0.676466	0.14105468929520154	8.451860201236567	0.8998067292772651	-0.0127604	8.003617591575567
F28D1.6	chrIV	12384615	12385364	749	F28D1.6	0.4865738233550321	-0.384717	7.515812782451317	0.5656329886617839	-0.0825891	8.275222536468313	0.9957847930677131	0.056078246226541804	1.5412049248036264	0.994617	-0.576702	1.2622716673604877	0.992839	0.3642118452736592	1.7282547883015529	0.801331	-0.0554974	2.6757296816158656	0.816485	1.0438794464363823	1.85545	0.9773707923152751	0.5627250124515786	1.501109053674309	0.8339703140417579	0.114115	1.261891120761566	0.6611250196633729	1.4643455767647668	2.2782053861762077	0.6733128471813421	-0.0445901	13.805988329198424	0.8595310934789481	0.0892354	14.46658579557942	0.425661	-0.622141	12.107585800365298	0.875089	-0.174783	13.841073859475511
F31F7.1a	chrV	6276439	6278158	1719	F31F7.1	0.680678	0.0957784	70.68482990086994	0.478879	0.7611974948012404	92.08376566870753	0.9957266595080191	0.2207194805739457	9.394206164434443	0.9971731765420649	-0.00599859	8.65899	0.9924551336123121	0.36409103511884144	9.922443372777712	0.8169033912304069	0.026341775545415072	13.711433765072437	0.5319714337145829	-0.941291	1.1996331272489154	0.986534	-0.241632	1.4560210057579568	0.8940419839662841	0.0349413	1.5970071080149406	0.8477352412426421	0.3327905667826569	1.782329528488222	0.47260673376266493	0.16635870609547385	12.088259858881614	0.9074433482711591	0.00837361	11.425232773412144	0.821597	0.062465103616924526	13.2613	0.8811527806632142	-0.0173371	12.896741471462093
Y71H9A.3.1	chrX	11644142	11647280	3138	sto-4	0.6632589384130071	-0.0453488	10.68487671242043	0.78656	-0.0558729	10.646656802937574	0.9958523609168699	0.4805560571874788	3.4198886692461334	0.9961546586853629	0.393345	3.3030316440509986	0.9936299470042209	0.3636796089426877	3.2648654370272103	0.0334865	-1.77265	5.1553989558169775	0.400953	-0.863692	5.249923078460253	0.9912207461556619	-0.0276373	6.711799539874581	0.0810869	-1.43652	4.639782321471602	0.13623	-1.05549	5.018148628638772	0.392077	-0.136637	7.438189972713992	0.7981537329833691	0.0835358	8.022353776508973	0.652069	-0.162222	11.944901372744233	0.8177291297545621	-0.0875395	12.244393217538619
F59A7.8	chrV	2008689	2011526	2837	F59A7.8	0.0844504	0.419442	12.92034481250592	0.0943152	0.6087826995308617	13.957117291542108	0.9956646183969441	0.2642766847651026	3.1337562867040143	0.99559	0.26598217182899264	3.135778953495315	0.990007	0.3635958898889163	3.255623592687863	0.7452054196419521	0.409563	4.999491793800578	0.9015436841806931	0.7772510947797909	4.575877429661988	0.9898330624232459	0.2717006311660487	3.721638592524775	0.9104926024834391	0.2785728144535669	3.7313578168760015	0.8542243904646841	0.6059534701796006	4.2523497013187415	0.7111273904076709	0.0966428	16.226642092186026	0.7711360644340649	-0.133939	14.988106785250269	0.7410560040839079	0.0219907	12.52024295191824	0.8313236965687659	0.0587324	12.682950258997767
Y39E4B.9a	chrIII	13134670	13137232	2562	bre-2	0.619903	0.014397823445838438	5.3116172817514276	0.742765	0.11344398706150978	5.501294337957921	0.9953039000324542	-0.285372	0.7663691508952007	0.995693	0.33074609031460817	0.9503845849012952	0.9922718773358672	0.3635346051654844	0.962555	0.699184	0.3606548984092297	0.3827609680868045	0.36847938063297897	0.7041739355017755	48.47301420839385	0.9919707576234509	-0.0820213	35.85374265749415	0.913432	-0.00349907	36.828001267000616	0.0931455	-0.479629	31.658171311634003	0.693879	0.0644894	9.076470688931844	0.7657689245557501	0.12635484212283726	9.279755042569539	0.38307933319562204	0.19183295977938075	10.449029173713177	0.85874	-0.0496451	9.590362886866842
F22B7.5a.1	chrIII	8631157	8633492	2335	dnj-10	0.0406849	0.5175125599915997	22.705396191858068	0.5655243157036669	0.4509890070467773	22.103015738415642	0.9955481002301049	0.2131947094323038	26.408971830407186	0.996443	0.052932	24.91828834298318	0.991671	0.36324168724754974	27.96299983706703	0.7603753806151671	0.2165187553514539	42.066714512196896	0.9148334699066941	0.4172611047128955	36.922118791104936	0.9919093875792401	0.011574392127869563	31.747008976410555	0.41234432757202094	0.4906846832110812	38.024405424121774	0.8565873558180072	0.396083	36.614465829858645	0.736401	-0.103793	6.466224410210501	0.916756	-0.043107	6.600129040740634	0.7969876304524169	0.0474856	11.299227301348488	0.586792	0.1019119345185854	11.520007092733989
C17G1.7.1	chrX	9952580	9954540	1960	C17G1.7	0.664629	-0.036868	8.53075	0.24827224231245604	0.6701921688916272	11.194023860547262	0.9970647719025431	0.0655976	8.64281	0.99612	0.2509751901446079	9.248809079040377	0.9928539774280959	0.3631749148115648	9.655257058295382	0.806144	-0.141698	9.717532531135737	0.6582568617883879	1.7072080515445676	1.19346	0.963987	-0.716098	0.45013711239063614	0.737325	0.22251299684430134	0.6062756862640012	0.47184597639740794	1.4604677947530629	1.0498289294361842	0.175174	-0.280661	7.613878048371851	0.8172030840176271	-0.158633	7.917311304878394	0.731957	-0.0880371	11.348435924328804	0.860164	0.0398599	11.858390667385688
Y48C3A.18a	chrII	13412644	13414889	2245	Y48C3A.18	0.0426563	0.3978684774638035	11.947746599087914	0.0543111	0.6368058904863175	13.171221087837877	0.9926824793339171	0.6337567060744098	5.969505031756589	0.996751	0.0700313	4.795394947364077	0.9931556658946641	0.3630906245834297	5.348547015189579	0.0249414	-1.46091	10.656153747523334	0.91575	0.4148315683307589	14.011524973118009	0.990237	0.0938626	12.414565298468375	0.895658	0.40372486102842586	13.950126026238179	0.0289243	1.4097343013455428	21.961147117034358	0.185984	0.26623669367142666	8.758651437304872	0.6141214299027989	0.2210518309003912	8.611193247679253	0.220469	0.29688115314832003	9.647928152287793	0.865696	0.054857	8.826519265752582
C01C7.1	chrIV	12622092	12631022	8930	ark-1	0.26419705824457196	0.20568	9.782218385705123	0.675331	0.0470949	9.23684	0.8284709999539329	0.443414	14.208772933269715	0.9971	0.030901753486265525	12.17262094584872	0.925813	0.3630507168325635	13.76516285809567	0.0652447	0.8529560663848967	23.50133452322884	0.933827	0.3130452792961348	30.658612484168625	0.9896369326906671	-0.217995	25.4279	0.918283	0.0673797	27.999066813444372	0.874265	0.22305334885986644	29.631438958721628	0.0379795	-0.318406	6.269010204932959	0.9172203092301651	-0.0575015	6.822072920637308	0.5849121759302329	0.0941329	10.493668358883044	0.600865	0.0655179	10.387265350665956
C01G10.10	chrV	15080165	15082479	2314	C01G10.10	0.383197	0.22219215770999065	26.89974984099405	0.568297	0.27597336721114096	27.449861887270387	0.996275	0.189587	5.705081777015739	0.9964251466892541	-0.213723	4.963764172502371	0.991726	0.36276673574923496	6.092767928155148	0.8118237787207622	-0.00631117	8.51369	0.892671	-0.225191	8.153141266320715	0.9891889481000219	-0.427264	7.661834987356767	0.9135651277483229	0.0444484	8.925651443353997	0.7845310610949809	0.6909418428651408	11.48761406308764	0.7419425634574901	0.0229052	6.16079	0.891181	0.031845899639540584	6.180089277429649	0.750738	-0.0740464	11.66612253482725	0.8831387142209149	0.014771258015282368	12.027008585948876
Y71H2AR.3	chrIII	2836638	2838419	1781	Y71H2AR.3	0.217632	0.5509614462989931	6.939477447177656	0.550248	0.4404222850047664	6.635273430615611	0.9960150481526941	0.4492345937527579	4.247003908844281	0.9962921193121139	0.0772222	3.6897943309373633	0.9932688288604051	0.3625797999688273	4.10409	0.6728328779040881	-0.608787	7.166538783812947	0.924212	0.30859650012920314	8.531824620647992	0.98949	-0.386841	6.726364696296287	0.9060195418163371	0.2744227984287878	8.421323884947357	0.817894	0.7431273194642913	10.19091860635462	0.7559824220183531	0.013706937138688691	4.045803831410101	0.298216	0.4908321701712686	4.842481730619063	0.818669	0.2549360161884845	6.889850065902399	0.9009800847036659	-0.0672627	6.139585815858827
C14A4.10	chrII	10605029	10605612	583	taf-13	0.0410857	0.5572492362789179	22.83189910990469	0.108825	0.751567	24.791881168462623	0.997225	0.057757110404633015	57.76242128232165	0.9972827391960841	0.0198261	56.99797863436893	0.9936126066147579	0.3625729057693902	64.69303146441399	0.7931384920972421	-0.381794	156.90313221117202	0.9323482080003258	0.00560286	52.6394	0.992239	-0.0358915	51.89169601011072	0.9184472849740021	0.0411848	53.297844739324724	0.8367370759882801	0.7283660541372027	69.78933696250793	0.583573	-0.0840745	10.041449293641566	0.8703001285653541	-0.0736713	10.07672577502026	0.7947138861527651	0.0961111	12.597820844261074	0.8219585071991371	-0.0595821	11.931992361809966
Y48A5A.1	chrIV	1965480	1969626	4146	Y48A5A.1	0.125547	0.4527737422422977	11.489140517176907	0.26514304670192995	0.464018	11.541082271809714	0.9416291107322231	0.2957595312364654	25.460946410639874	0.9972111867506009	-0.0499885	22.470975164366358	0.9549	0.36253650856926944	26.125645657295603	0.656494	0.32080537250841085	21.6271	0.9358443478037758	0.16888276797805893	52.09614242075435	0.991189	-0.234414	45.37237154209268	0.91964	0.049361954384910686	49.904069492282375	0.818855	0.024790487734746416	49.475485892977964	0.74143	0.10149236576556284	5.704511920678744	0.916215	0.0666929	5.634145363877522	0.318282	0.31682899545383697	8.329697720296894	0.893159	-0.135838	7.0853982430814195
Y116F11B.3.1	chrV	19822752	19830101	7349	pcp-4	0.600127	0.1183826796843644	3.1912002047456114	0.609728	0.23276112328139525	3.3282492601778215	0.9968329542201669	0.13943526938620726	2.9065938731993537	0.992755	0.3927806643828728	3.19905	0.992564	0.3621839521000457	3.1609448851322126	0.6847761976068071	0.7406471102679273	3.529315455402736	0.889144	-0.192378	7.545763416271209	0.992041	-0.129129	7.703594283890928	0.848777	-0.270322	7.360546501741878	0.11946336638665499	-0.833725	6.281874709881532	0.0786949	0.3483925316083508	16.719117945531845	0.9055815599636758	0.0243341	14.835255300909614	0.796926	0.0554805	9.21473	0.770797	-0.191259	8.476525677690448
F07A5.4.1	chrI	7357179	7359095	1916	F07A5.4	0.6622379334508679	-0.134192	7.975695547393934	0.6542022950101589	0.3173959643755687	9.37329	0.9807171118606209	0.3468210220194645	0.28988872334540483	0.9680962312252909	0.7827590458129265	0.3471405998244608	0.9692362814515271	0.3621644976288844	0.2916238612414601	0.48980285202709295	-1.2067	0.8853077298835457	0.9069975119627741	0.15941585340719047	1.7111621292703616	0.8564585397928199	-1.38407	1.118069869333873	0.688392	-0.938855	1.2300365337064862	0.810515	0.8607377322819119	2.2763115236041034	0.46845	-0.114658	9.938716340490537	0.806366	0.10541925063064164	10.725120588751007	0.740015	-0.126085	10.182766233493307	0.8122	-0.0798438	10.34135557371956
F44F4.5a	chrII	10893350	10895088	1738	sra-10	0.661375	-0.0495736	7.400361355718854	0.7119717370680291	0.2425021835895211	8.216420146659134	0.987511	0.5279971881226317	0.3639997101540273	0.993383	-0.10965	0.2872156556521363	0.9635493832102611	0.3621644976288844	0.3406605144670271	0.246972	2.9257938700173374	0.7123953703805055	0.8002272468674492	0.2706221680938828	0.4524818217456536	0.9797134136706359	-1.2887	0.2890281846919998	0.8103924075557261	-1.20299	0.2941664718043554	0.722208	-0.988646	0.3084356595738861	0.539495	-0.101374	12.377035692327896	0.817786	-0.118598	12.306168446319091	0.8035606077182901	-0.0592756	9.97007	0.864372	-0.00256339	10.165824671701447
F55B11.7	chrIV	14419710	14421176	1466	F55B11.7	0.619329	-0.0520126	3.3191871105731816	0.0832668	1.0768203132935836	5.2533208219393615	0.989989	-0.203881	0.4577946380394464	0.9914108491113549	-0.0899283	0.4752803936288207	0.9634936268776719	0.3621644976288844	0.5600126506116494	0.669557	0.14163256962155085	0.2864337402870538	0.7195177242406601	0.8155058197404121	0.7770183914271767	0.943079	0.6196330540780657	0.7141143531759923	0.668282	1.0128215157237346	0.8496376476403112	0.491927	1.6742082159372929	1.1800461449445672	0.606459	-0.0510951	11.402671022886992	0.864238	-0.00796649	11.572619083868801	0.8214655328355759	-0.142524	8.920893560554575	0.853111	0.0697615	9.593074498583631
Y44A6D.5	chrV	20801223	20803000	1777	Y44A6D.5	0.0723195	-0.650067	4.5297	0.302311	-0.730303	4.434324388503155	0.993399	0.19840403646898916	0.2609856780709756	0.9559948986660459	1.2122783709101532	0.4031324372283435	0.9761055341198399	0.3621644976288844	0.2777482097791648	0.0279303	3.4015682574621025	0.7813542173148178	0.00162883	-1.88286	11.962249050258267	0.9828060288360558	0.28276884615210257	20.85885701486609	0.000133011	-2.12586	11.566711790444176	0.00118547	-2.74191	10.817362113782888	0.747436	0.030076686550716717	17.71200686622373	0.65058	-0.196016	16.414028671759564	0.792094	0.0496	11.125661948014065	0.687613	-0.142477	10.420307623735386
M03A1.8	chrII	4560395	4562618	2223	M03A1.8	0.22554615224813301	-0.501482	5.995937627679187	0.225653	-0.597092	5.8367773094798805	0.994376	-0.2295	0.2133237392286462	0.9944252236691429	0.1184049481906304	0.24010285100839224	0.980236	0.3621644976288841	0.26310754784275353	0.656464	0.8057436496093557	0.250985	0.5353073018226739	0.6365453584675255	36.04297525760713	0.991709	-0.0682309	27.566333311743808	0.8875160245545359	-0.11392	27.1468	0.6784016937541351	-0.0678766	27.56963917679497	0.5669694618816121	-0.0561341	11.217117407098213	0.850173	0.0232211	11.528088278286662	0.677104	0.0968786	10.058899482132366	0.646323	0.12361623575777365	10.156137764322176
C33D3.3	chrX	10485300	10486659	1359	C33D3.3	0.5436646220848429	-0.415683	2.723697925699831	0.427024	0.6763939788769311	4.0445172158942855	0.990725	-0.801596	0.2525689416789645	0.9878628351445259	0.13525957110913076	0.33675936761171504	0.962219	0.3621644976288841	0.36678144848366817	0.365097	1.970058415703112	0.43866931942280735	0.8963563061020771	0.1402295590797302	0.18151300435822296	0.9862515594356759	-0.040747	0.1702937379249671	0.8767900718951329	0.0449639	0.17543202503732264	0.8209320113445879	0.259311	0.18970121280685345	0.356896	-0.180743	10.327393106115263	0.8593004993845721	-0.159946	10.397679415578402	0.6918450876757111	-0.173388	9.879601361385287	0.704433	-0.11963	10.055885821543537
M151.8	chrII	3647433	3648599	1166	fbxb-33	0.459013	-0.419564	3.9282245417709882	0.603192	0.38673221578174144	5.186447898052472	0.982746	-0.589932	0.4781049655606517	0.9730697181008829	1.1913275271991162	0.9432487417781458	0.9915544206947351	0.3621526824523288	0.6564831460999134	0.777039	-0.211583	0.8983574863459292	0.618332	1.3644915920307141	0.8011001492728878	0.9692308883104691	-0.136518	0.4279531553738492	0.661319	0.9332228724934076	0.6520068802972097	0.626127	0.9693803565304588	0.6628669758393442	0.287892	-0.188921	12.828856671833085	0.8746711691824519	-0.0640879	13.370697055923886	0.6170405825110219	0.2122445544106641	8.495966957748848	0.8918891436925981	0.1036053961040082	8.1652
F44C8.2.1	chrV	2231123	2233373	2250	nhr-134	0.522195	0.0979416	5.540937876367271	0.3806611365245271	0.5576956951826151	6.615995996768966	0.9954905859936841	0.3584734058061911	2.198650622987754	0.996427	-0.0574681	1.8892692323526608	0.992462	0.3620626670102451	2.2017274966194966	0.516862	0.6818770730718957	3.587850602256698	0.7527923888348541	0.1719775092376922	0.5627758229344385	0.971529	-1.6565	0.34858073831486114	0.7281226090170551	0.2616562206323261	0.5818964618528906	0.623454	0.8856120086263565	0.7535643895818526	0.5907430876203621	-0.0751135	10.802801953918816	0.22678460996372604	-0.264295	10.156264422404336	0.6859760809165141	0.10076724300019488	10.806890866974411	0.6106900153562479	0.0980138	10.796228292777958
D2013.1	chrII	9322067	9322909	842	rab-39	0.277251	0.2797409143989817	27.14630136153133	0.7649621818153399	0.0023005	24.542227863660685	0.996048	0.21128861285014647	14.613361413769145	0.996345	0.0997197	14.029858453087733	0.993728	0.36202001547582097	15.47688247848258	0.00656314	-1.44051	20.373850871374508	0.8805750580622941	0.7974198585217718	12.304787491120429	0.9895955697825071	0.2310837136478437	9.768887398870325	0.9080710185450509	0.18492712966679947	9.6028	0.8007628901398441	0.6980616213678018	11.784971302407234	0.536416	0.2677104559905235	6.874349514337107	0.909921	0.00703342	6.253605553953968	0.716238	-0.145044	12.363045347485961	0.8831882874973841	-0.000340701	12.982460230366677
F21F8.6	chrV	8265826	8267344	1518	F21F8.6	0.166884	-0.469431	8.30759	0.6634003038065921	-0.203522	9.012707509640258	0.9947979406346809	0.2229137763065369	0.4600051682421751	0.995015	0.5664041121365753	0.5266023039755355	0.9906371805991558	0.3619592305139647	0.4850702187982582	0.5277909468636249	1.2518656355444366	0.2705142466413544	0.842483	-1.09983	0.2991280405094602	0.956217	0.5013987394447323	0.4926930650961761	0.7366196449344741	0.43981749468956094	0.4806280431811533	0.671354	0.2779024915746619	0.4512568126566465	0.45063782009596703	-0.138036	10.586399167910175	0.8166973882751758	0.096003	11.474088890235286	0.671455	-0.152452	10.885685862196436	0.6274249749856441	-0.111599	11.033761582988557
T01B7.3	chrII	8714150	8715013	863	rab-21	0.628785	-0.0086035	15.63089735016684	0.50819	-0.257566	14.395852923227306	0.996121	0.0996997	18.8407	0.9969490072549291	-0.0350898	17.971447352572373	0.9919057047529041	0.36193807289072494	20.78343979952048	0.7589638553454441	-0.383218	26.196461827620656	0.922806	0.3537168338474348	26.594018739470943	0.9904750941410648	-0.0468501	22.977073971483136	0.907325	0.13933837877354602	24.533970349314018	0.8360179265211379	0.0224338	23.533085979955413	0.19818753251412802	0.3518277776309671	8.227950934327765	0.103373	0.5127519675732075	8.772315576785248	0.781873	0.17078675866447587	13.539804968812245	0.8670580618008521	-0.064195	12.462101232756947
C07H6.8.1	chrIII	7518628	7520805	2177	cux-7	0.217001	0.2927971469416472	22.637784774760423	0.6942119176441839	-0.26797	18.623792904869106	0.99576	0.24025607417717906	31.20782061724566	0.9964665494865179	0.0593874	29.216498383464174	0.9927065492629109	0.3617839754976781	32.69311796318253	0.792999	-0.268143	60.557609579703986	0.7940440966414829	0.5617908142234596	27.10392551473371	0.9916644727591479	-0.0501693	21.518320099421345	0.267001	0.5932605922680769	27.460248848273555	0.18808759041497397	0.8606220661163648	30.822581506595057	0.586952	0.14299170842507053	8.58578	0.797879	-0.116966	7.842887845361277	0.8179246384290769	-0.00126789	12.421136751927342	0.841446	0.0741258	12.754178330985253
C47B2.8	chrI	12971614	12972259	645	prx-11	0.650153	0.018174401140520484	23.50512800683865	0.752478	0.22579227242302424	25.33564609087258	0.995793	-0.169391	8.166938256980924	0.996811	-0.0327169	8.548908810768008	0.993985	0.3616312981316068	9.877343406107727	0.7957512004271791	-0.296407	8.17949	0.937455	0.31072580470616235	270.4121442357376	0.9884063409345649	-0.293103	219.21199462954223	0.9211755629702421	0.10111954974911463	250.16730154265917	0.8758587932885881	0.043257	245.07754888295642	0.264389	0.3386947878371375	9.628859240128193	0.6646613564119399	0.22595273798664825	9.224664320888357	0.5192610816158479	0.2599234649622085	11.371609277728211	0.27128790818140197	0.3168883881894134	11.621177814679305
T01H8.2	chrI	8571623	8573747	2124	T01H8.2	0.6741259474676881	-0.147137	11.653359482565474	0.694887	-0.262919	11.226909386529195	0.9968253170105741	0.068524	5.479238274964196	0.996887	0.057265308691961975	5.457435992237337	0.9939073554924149	0.3615519928441428	6.110875254235936	0.8140445429367501	0.00798753	9.026862855230894	0.918599	0.39381207186758255	4.029897229054951	0.988693	0.36532296288670457	3.9851537864355486	0.888923	0.5989872586111108	4.379604147071847	0.0432968	3.408407487535156	20.233881051911077	0.7180173506873149	0.0481046	7.182835329876591	0.6933186347916159	0.2839701949051262	7.831351686010749	0.642783	0.10371266477302607	10.66130632910034	0.532203	0.1943545640220405	11.0194
ZK525.1.1	chrIII	13663413	13667838	4425	flp-15	0.15056713608319103	-0.518332	6.657621807238737	0.7277220776113149	-0.164192	7.41917	0.99645	0.3027669646015981	5.8728414661789605	0.996625	0.18084095959074425	5.609995042704365	0.9938341262303839	0.3614567743212814	6.00751	0.6253018145784239	0.9520340748945276	2.265855055608428	0.86013	0.1402295590797302	0.18151300435822296	0.9810637722307679	-0.040747	0.1702937379249671	0.835728	0.0449639	0.17543202503732264	0.769486	0.259311	0.18970121280685345	0.6148936405195079	0.11880711860588213	9.088506185463674	0.447408	0.17167042243572242	9.265084551111569	0.690391	0.0778908	10.559253418914784	0.8747563246085159	0.017846779456676048	10.33822005972458
F17A9.5	chrV	6111300	6112965	1665	F17A9.5	0.6420192467216229	-0.14753	12.320932891192713	0.776794	-0.0548784	12.708669510445054	0.9965	0.18672952473043244	8.672758096302628	0.9967289518301851	0.11397759464139268	8.445724687020723	0.9934443368294549	0.3613144959093394	9.266638461941163	0.758074	-0.346597	14.917455094237758	0.7509206700241959	0.0593709	0.5338375226431415	0.9678243990444471	-0.698224	0.4225529495021958	0.7197078377113829	-0.144772	0.4978940856641667	0.622157	0.9600005449081151	0.7699846326248222	0.12994785551962598	0.37768195424355105	7.734866828793285	0.15790960582201802	0.33997994669824594	7.622124415250328	0.7961693973042131	-0.0460064	11.82896542593624	0.8639023470382909	0.023880998050088253	12.117849038306721
Y69A2AR.4	chrIV	2618932	2625438	6506	smf-3	0.28621896416098497	-0.434419	5.181724254565245	0.4619239125180639	-0.255549	5.472607685415259	0.97807	-0.360017	0.7691351541317168	0.99599	-0.246427	0.7967274590936095	0.99185	0.36081465036061816	0.987446	0.7820026060226899	0.12902690268711964	0.5181443996270353	0.75374	0.6973626160622227	0.5376733035060357	0.942773	0.6230715948545053	0.5209809612358288	0.734137	0.4821929073484037	0.4915933331657858	0.6872062336221478	-0.220607	0.3811147402384246	0.525924	0.1948281697958857	11.75482992047306	0.8748699031726659	0.051108731243180695	11.159976118005732	0.48417080954032304	0.1096594930765289	9.96328	0.8351404912637679	0.0500485	9.753980765588798
Y67D8C.9a	chrIV	3077478	3086923	9445	Y67D8C.9	0.677147	-0.0657918	6.142345321075184	0.606636	-0.00540297	6.270635090378747	0.995997	0.18180539674475715	1.3165627074872586	0.9963871226839071	-0.0614595	1.2079904755426774	0.992953	0.3606644485220746	1.4089154736467395	0.813584	-0.00371227	2.435775542967543	0.217953	1.5875411791199865	0.8957613782510241	0.967459	0.1668480882780418	0.4746995651095544	0.695477	0.6445761103707572	0.5732526212541867	0.690276	0.5956397056492624	0.5615925974047911	0.711439	0.0387604	15.88945876987384	0.813745	-0.0842223	15.231552145840533	0.826571	-0.0137018	10.599918437256997	0.890099	-0.0159851	10.591577012144564
F59E12.10	chrII	5647205	5647874	669	ddl-1	0.238064	0.34746044985478713	26.02150876765189	0.662449	0.15616033300689305	24.212150918906463	0.9963444808172099	0.15898074789715308	22.149383131444125	0.9933992913669599	0.26801865535417657	23.06670110976437	0.9916286485091491	0.3604922046135123	23.9009	0.7900012349192621	-0.294976	19.31086411233566	0.935116	0.068832	159.11134856297218	0.992605	-0.0948393	150.3755260682889	0.9196057982042809	-0.0593194	152.18808468827243	0.8770337652377119	0.18645626605100232	166.0305278030666	0.664523	0.0587264	9.988	0.7962134037549851	-0.126009	9.375560557166338	0.755733	-0.113189	11.806846137121177	0.49082	0.2599789259073759	13.481174929269347
ZC328.4	chrI	6407517	6409209	1692	san-1	0.0440303	0.4866398172557198	19.531885324649966	0.663242	0.10437806435803973	16.8789	0.9898493014154279	0.241227	31.916823441174827	0.9963254303078459	0.0937951	30.23725852476443	0.9580468678531529	0.3603638544249497	33.405187701650604	0.460473	-0.413359	79.93660199282425	0.917047	-0.0484736	16.131631138628958	0.988613	-0.349554	14.637907716717056	0.913103	0.13133877712556508	17.184274978442257	0.8414332227408291	0.2255705898103834	17.790597106528907	0.610562	-0.104539	8.224414275717582	0.8971833241837329	0.0575395	8.695640136970558	0.7564320728651841	0.0293862	11.82288490297398	0.659453	0.12386069665109795	12.22702451567976
T11F9.3	chrV	11470924	11472311	1387	nas-20	0.58751	-0.218574	4.241194233087037	0.719762	-0.216725	4.243708113710128	0.996926	0.16918265717897324	12.87364205544793	0.995095	0.3520216514888306	13.794292448724434	0.9931725078629542	0.3603611073181548	13.839130719496481	0.0396441	1.2475405559238957	12.066274217561427	0.857011	-0.991622	0.2843893141747187	0.9748689949774191	0.0457248	0.3845444265000786	0.8297751208903199	-1.08689	0.27830833485381834	0.5511492744985239	1.24642	0.6381654277921291	0.641858	-0.0576403	11.515338186914866	0.8649520243377561	-0.0842573	11.412188382630832	0.626409	-0.215248	10.389061282477947	0.471358	-0.198093	10.446569320884944
F11G11.1	chrII	4883753	4884550	797	gst-8	0.564958	-0.309751	7.173578108960213	0.7349294298413609	0.0719306	8.143701509528936	0.995174	-0.246004	1.0854518992150657	0.9955599971671508	0.10452272229097924	1.2220203934414111	0.992101	0.3603430201107359	1.3448575878747062	0.6704700296066141	0.14163256962155055	0.28366626453548804	0.8572314957066249	0.21154930491022644	1.4700746682139412	0.970938	-0.408364	1.1945434823680627	0.834885	0.6441444919011066	1.7459	0.6122109263294611	-0.977253	1.02728	0.640459	0.10654991713033828	13.68100673133177	0.888476	0.000357842	13.177666684198982	0.7489280332352181	0.0135111	11.414786801946141	0.755679	-0.15891	10.76885309351467
T26A5.8	chrIII	6462224	6462847	623	T26A5.8	0.26678292478158605	0.5741717284851016	51.49939729413561	0.7806051943493141	0.4051261781866981	48.0931	0.995929	0.278506	20.79142798704537	0.9965379648301329	0.14179699740957347	19.761128749891817	0.993136	0.3602880299813993	21.456092190148524	0.0071052	-1.56813	14.627276704256218	0.9209140181093729	0.043223219579043716	30.274014458779078	0.990848	-0.0286551	29.52731392033721	0.907815	0.2251721141502028	32.33913657551789	0.858896	0.1858838140213544	31.87090817643455	0.190871	0.4336161490065625	7.6458979977891754	0.811726	0.18234316448811386	6.943669874502282	0.822311	0.0198291	13.170212850894096	0.8794834521091729	-0.0074697	13.045932229845517
C25A11.2	chrX	9114367	9116876	2509	C25A11.2	0.493766	0.1671916241125038	5.534686502521431	0.45643641546721103	0.35215843116924544	5.935143746231298	0.9954871109514392	0.3121948918880211	7.892026331857046	0.995996	0.1980222440025324	7.5594222866478225	0.9927649180943281	0.3602219111401596	8.039995522457861	0.19347023714970701	-0.918837	8.914623052687288	0.9289460396369609	0.3891590308629484	4.2158721952019445	0.9908215524754691	-0.283711	3.324821774533784	0.913984	0.2141418069171542	3.942771114368521	0.8071466730164151	-0.295959	3.3121457167242747	0.568792	-0.0828885	9.469383681187828	0.8916245239622159	-0.0789928	9.481818225497896	0.481025	-0.193241	10.458718894719137	0.782883	-0.0168929	11.09317024148982
D1086.3	chrV	14092862	14093986	1124	D1086.3	0.614413	-0.208274	11.867874797858649	0.763625	-0.258746	11.678568336147688	0.9967699927335191	0.019098742756032447	9.10736	0.99689	0.10200568409282593	9.37849	0.9936225261417979	0.3599233063227138	10.328856826745918	0.798883	-0.236749	16.915340564899076	0.82092	1.225067606957852	2.9030365683039827	0.7725216520260381	1.4780170441800549	3.292691323526112	0.878503	0.3787678818819622	2.000697023876441	0.0442431	3.9349735117662585	14.172944964942682	0.681698	0.041077335972185464	12.078812840412086	0.885426	-0.00955601	11.867563023912275	0.751645	0.0491321	11.49958670092104	0.840702	-0.0625727	11.063897474419637
C24A3.6.1	chrX	8988136	8991961	3825	twk-18	0.492449	-0.309123	3.392501187356823	0.73809	0.14203478707812475	3.948793466655258	0.9964885027639679	0.2766603931868563	5.737187486854541	0.995601	0.31654957659165706	5.825295546213473	0.9929012955748442	0.35989927898194946	5.923850354001564	0.8103911713446079	-0.0200387	6.555484086978706	0.9246517961486079	0.1402295590797302	0.18151300435822296	0.990326	-0.040747	0.1702937379249671	0.9089482593267091	0.0449639	0.17543202503732264	0.8622437074084599	0.259311	0.18970121280685345	0.420251	-0.148056	10.035330756837515	0.910384	-0.0443487	10.390130533690776	0.658618	-0.176799	9.483297592498758	0.8833698070757221	0.019819021231213315	10.133250427872262
Y54E2A.4	chrII	14754668	14755308	640	Y54E2A.4	0.0135101	0.5266893579027602	16.910354879900748	0.5467986249881269	-0.237661	12.805088565299716	0.9963917822507191	0.018609070367100026	12.236052119421826	0.996349	0.0303619	12.286418657637329	0.9907029401142441	0.3595749446299877	13.877663570155521	0.678891	0.4895031384428232	11.640561632354968	0.14299281464517302	1.010780604087293	42.8243	0.764765	0.5923836326258338	35.619231043709675	0.8231740454092951	0.5270027848312853	34.670374888854845	0.4068744483191571	-0.543135	23.951457711767546	0.6436252111409311	0.1161434323879846	7.629024605978772	0.8714752961888249	0.0719705	7.509372890633812	0.834132	0.058046216889946364	14.179799174082946	0.891688	-0.0207957	13.795155283518408
W01B6.2	chrIV	10073434	10075116	1682	W01B6.2	0.35333044022922394	-0.425419	4.412920358664605	0.670716	-0.211449	4.714043082659641	0.9953906119026329	0.0546643	0.8229118770322054	0.9948544101011101	0.5215073813492623	0.9830997575607006	0.991997	0.3594133877052801	0.9215211041848509	0.00670404	4.200298320274645	3.0930864835234626	0.38236816754975805	-1.41326	1.4498554632165774	0.988192	-0.0981728	2.038830082136464	0.875316	-0.395146	1.8556267197887333	0.8410895162942879	0.5761459435130838	2.625582723911561	0.6784458965041079	-0.0252471	16.894189340369593	0.9215585562921821	-0.00290956	17.024841808056973	0.792289	0.0341352	11.504929032646467	0.784831	-0.0854432	11.041945615931272
M7.12	chrIV	11096777	11097840	1063	M7.12	0.46901202829821703	-0.340298	7.819248600478294	0.560065	0.3691876290421627	10.011177670934806	0.9959439282651541	0.4666411106185468	3.4677326010100873	0.9963866816005731	0.19312840018595576	3.120290393497637	0.993348	0.3593638167399871	3.3235596981017443	0.425557	0.8256743292521187	7.799520107569915	0.7995663355168009	-1.40319	0.3468580810544627	0.9740377123194591	-1.58416	0.3356388146212069	0.767093	-1.49845	0.3407771017335625	0.669297	-1.28411	0.3550462895030932	0.738519	-0.146336	6.921061771306293	0.7135424652396328	0.3077750361116655	8.136375798948492	0.764596	0.1119840416132488	10.680241078268654	0.8238028684201629	0.020151	10.3381
ZK1290.6	chrII	7525764	7528200	2436	rnh-1.1	0.12043257636367499	-0.617569	5.731060920544916	0.7018994296204389	-0.126115	6.6488786308756875	0.9783506798266791	-0.673168	0.21530165282881789	0.971648	1.3783586614051295	0.4763156124728423	0.9880612263355909	0.3591063622636149	0.30203781009462105	0.00199612	4.57398	3.0625130211377387	0.7563973062279491	-0.032554	0.6345185693988531	0.9606274978875379	0.5828635272794599	0.801397	0.758396	0.5817673366227651	0.8010317343447937	0.6758163899879621	0.6864899701053799	0.8371843451431329	0.591523	0.13303241886723596	11.992218626617744	0.876084	0.054276695354682665	11.658992474724851	0.8216843646212221	0.0194501	11.753927602582815	0.8602637918725792	0.0382232	11.831420263658366
C23G10.5	chrIII	6191109	6192081	972	C23G10.5	0.522488	-0.319802	8.465294062737456	0.126923	-0.613108	7.772568589100348	0.9946943867533101	0.0689584	0.4964092964578025	0.9948697521131701	0.044822526357700745	0.4921930564573024	0.990237	0.3591063622636149	0.5530219477973616	0.38179458861304605	1.7399544628836303	0.4297070516562861	0.8995551492145101	-0.0515058	29.74708835460805	0.985472	-0.389735	26.6942	0.768835	-0.289002	27.52982156775485	0.28266048872967997	-0.406879	26.557671683279878	0.659389	0.0985456	8.104904646100694	0.6400176036729699	0.2273194647485904	8.49618	0.651657	-0.189543	10.09302650159497	0.8335298647432621	0.00397044	10.769912741044475
C46A5.4	chrIV	7748156	7755945	7789	C46A5.4	0.301497	-0.517564	6.095900274826278	0.306668	-0.422427	6.266796039708103	0.9956256912662309	0.32683247837008844	0.10606997319032396	0.9961110166815941	-1.12839	0.0685766	0.9928842420454781	0.3591063622636149	0.10740508903502476	0.7831481893907509	-0.276326	0.38135059184163744	0.93323	0.3516307162316867	4.378260374069958	0.991837	-0.13452	3.6760673566367545	0.914061	-0.0811856	3.742063489643125	0.0687482	1.8038842345700377	8.640304506502861	0.634879	-0.0601851	12.837241472834314	0.911737	-0.0450243	12.903634235675352	0.8131040759888671	-0.0377653	10.491744120762283	0.872533	-0.00216403	10.6211
C42C1.2	chrIV	12265525	12268306	2781	C42C1.2	0.15915	-0.588542	10.1884	0.00393106	-1.0364	9.102413134513288	0.9942197119284271	0.2176570563601124	0.2453262101572428	0.992609	0.7765315494761921	0.3077300066198683	0.9894243624772221	0.3591063622636149	0.2589134299040221	0.562692	1.6481303208157496	0.191633	0.637607	1.9496577796770265	0.41990147403357697	0.9788685353204359	1.3297654330973898	0.3033981694263607	0.7758847351726049	1.5975668501563982	0.3476700013984843	0.534236	2.111398649178466	0.4594728323415237	0.5952122296113261	-0.0523661	11.97136938911182	0.874499	-0.0828699	11.848411548834774	0.8199478247851141	0.00650292	11.636816709409876	0.8661041302880229	-0.035269	11.470391449553814
F07G6.7	chrX	1716441	1718568	2127	fbxa-53	0.431754	0.2114497826711448	3.48597	0.622777	0.30243281559623514	3.6077274952916953	0.9947877822647799	0.33969877242802843	0.4602019137373764	0.994665	0.044822526357700745	0.4126811950078075	0.9896369118476999	0.3591063622636149	0.4636834170828225	0.689706	0.5275649760247731	0.5508416726089369	0.012930747187803002	-1.01389	14.74466028751024	0.990794	-0.138109	18.822292113640927	0.00486196	-1.37683	13.658473427840233	0.00832767	-1.51381	13.314538818890775	0.337037	0.2147136920807063	13.082104436879167	0.658648	0.13500472733429264	12.704398002564044	0.742	0.12604050696707197	9.12788	0.8043338780673159	-0.204357	8.152944916952721
Y22D7AR.2	chrIII	1706555	1713344	6789	Y22D7AR.2	0.656923	-0.106771	5.084521113413307	0.7731326305872909	-0.100948	5.094422694094263	0.995534	0.2544451988072693	0.3702274189817757	0.9955205970597242	-0.218925	0.3138930148740368	0.9920073790666031	0.35906340795162706	0.3853743435833006	0.0841816	1.634346668004221	0.5596791231308378	0.34173464578706203	-0.930727	1.8701855058759649	0.987184	-0.556665	2.060661919363011	0.894871	-0.318401	2.210422128699311	0.766333	-0.323475	2.2069685924036144	0.0809044	0.4368490005092869	16.400395057913716	0.9028384011284458	-0.0831649	13.54584906685851	0.82091	0.0469463	8.46198	0.899141	-0.0113308	8.291746916535697
ZK546.5	chrII	4935562	4937956	2394	ZK546.5	0.636459	-0.0265102	18.47846122048648	0.437938	-0.460409	16.100698060002543	0.9926379785783058	0.2384715270370665	19.41837295783757	0.9973340191512791	-0.0569508	17.472311193470738	0.941919	0.3589665104745586	20.333859064443654	0.5329508862643101	-0.246838	42.87185005145557	0.917528	0.4382674783076809	15.736670974779894	0.9872697450586321	0.2406413768287128	14.5776	0.222778	0.7090180698128825	17.605811895851602	0.478182	0.7633835536494697	18.025299652221218	0.400742	-0.190432	6.481308007621977	0.8114464899097991	0.1454920234396124	7.2749665015769995	0.5778669926107379	-0.150269	12.224400458798131	0.879037	-0.0603885	12.596859529833855
T25E12.6	chrV	16742490	16744812	2322	T25E12.6	0.570017	0.0332893	9.446634300234246	0.102973	0.4914521912674907	11.232537906772555	0.9963987961822129	0.12692898431522714	8.609340142471588	0.9966303677486579	0.0182385	8.283214667540538	0.990613	0.3587777230492941	9.392803451963324	0.80111	-0.308908	13.226278448134721	0.692871	1.2328114811641622	0.691004	0.8813313924575579	1.3531383078931598	0.7331679377996253	0.669596	0.9269212581255653	0.5983891488298878	0.5964639011727471	1.3900695341665203	0.7468303961168439	0.40719	0.2185229246465119	17.438407261512012	0.8179860370873959	0.043228896826164175	16.365409490997813	0.788538	0.039830407621819816	11.310835938853895	0.821217	-0.0464588	10.977964107563732
K01F9.2	chrIII	8875358	8877025	1667	K01F9.2	0.00186977	-0.967549	8.77712	0.529367	-0.340967	10.392366168371973	0.9956601559507242	0.2894469956694265	1.596492463094617	0.9934837718134041	0.7332829597817961	1.912781914978544	0.9924506950305821	0.3585941094829009	1.6396016915446363	0.332591	-1.5124	3.3623194220204224	0.5127	3.4515126533992806	1.0309912125602587	0.981751	-0.040747	0.1702937379249671	0.841074	0.0449639	0.17543202503732264	0.5872131099897329	2.293499707965291	0.5096710009010954	0.689454	-0.0598427	7.013978937802258	0.910379	-0.0404127	7.060543987450084	0.6566371382181171	-0.160462	11.03746453930289	0.8181379634088449	-0.022056	11.562264598150628
T10D4.3	chrII	3129178	3131288	2110	T10D4.3	0.511673	-0.297512	5.717621219845567	0.7104914781826299	-0.0869346	6.1207256554503795	0.99577	-0.328969	1.180198484665774	0.9959245172289692	-0.11869	1.2622808419548652	0.9928239936040959	0.3584644896262024	1.4995138867120874	0.772984	0.4892878806385862	1.3300268224976075	0.354325	0.9447346179653352	13.834583703832505	0.980212	0.44916427232647704	11.187721686321566	0.9030540291641278	0.3994580182531125	10.969019504550355	0.000837139	2.66689	34.76857653479874	0.13480825402069999	0.2805485962677065	18.473601626391684	0.872703	-0.0478841	16.410721745651337	0.68892	0.060959547971746214	12.383740506840901	0.871833	-0.0556751	11.892700998673238
Y45G5AM.9a	chrV	4181339	4191515	10176	Y45G5AM.9	0.46559922020519207	0.3788218598136075	51.103536152528754	0.595402	0.5267266779687099	54.22218818826353	0.996264	0.19883873386062845	28.6538	0.99708	-0.0266345	26.438289489615823	0.9940048513526909	0.3584327489484101	30.444970830407595	0.810056	0.0952051	36.80386298246979	0.9130809309171559	0.5613553830095239	12.778751755762956	0.9915485211566071	0.022376603725622318	10.404216855359612	0.27139983564043696	0.7380727774746241	13.77131453986429	0.7132660305901949	0.6916313989565952	13.498580364261516	0.42177116152717503	0.15261831874502546	7.471921269171027	0.611957	0.21670326641153592	7.650582099908801	0.7637525606666741	0.0996304	11.68948015403436	0.8314498713774692	-0.0176345	11.21745473705936
R09F10.1	chrX	8323591	8325043	1452	R09F10.1	0.5013107833935251	0.15993657750340848	8.179332251784125	0.648528	0.21702970811271527	8.353563040538873	0.996557	0.14947191939090024	10.343625174090928	0.996845	0.1149487418971608	10.215005203210339	0.992712	0.35791888171953434	11.189159412083164	0.808678	-0.17308	10.079492830550267	0.45614476863731707	-1.12415	2.959422982043776	0.9725136350656809	-0.901277	3.114905825771181	0.889184	-0.378382	3.5893950349638333	0.863036	0.19532375026154386	4.351542816139828	0.312162	0.24210088508672895	11.220867821368184	0.644598	0.15667300024704145	10.871293370821046	0.808414	-0.0124267	10.810513979674003	0.8408632513722559	-0.0627579	10.625990669461489
H20J04.3	chrII	4335706	4338424	2718	H20J04.3	0.03395	0.5627901394979846	16.61774679555586	0.70111	0.32794451594007584	15.12913729711672	0.9966874872996629	-0.0100302	32.17190249605154	0.9963378567517599	-0.181517	30.375370270609473	0.994469	0.3578557235162305	36.82799355641049	0.8162679048716139	-0.228056	55.59568949778762	0.9178417261030791	0.4485137943458601	21.28887636731513	0.9894190747153001	-0.245256	16.598589327873498	0.8725769465087441	0.4344644948767768	21.16981463980259	0.859057	0.16069272367028073	19.0668	0.526872	0.16685503039748326	10.176922023060504	0.907078	-0.019844	9.52357	0.5919739635590129	0.3750689310270454	10.821867775999845	0.5594385977863161	0.15725132742891385	9.965593541613954
F47B7.2a	chrX	3772762	3778057	5295	F47B7.2	0.585723	0.00214483	7.33807	0.650212	-0.135568	7.0037882081624625	0.9967184380506171	0.23328613317798044	7.669432451966691	0.9966083057244208	0.1602812392386052	7.464946340271901	0.9902021355451011	0.3575815898195799	8.042297549262184	0.819577	-0.0860204	8.070691725321156	0.6810167631451601	-0.467753	1.043251685007328	0.9856141704440691	-0.263804	1.1097301266443689	0.8942426394427081	0.2481322564436489	1.3245327870962038	0.8477938437066519	0.22078685849455107	1.3110314505896072	0.5593661529854069	-0.0611631	7.892195947485003	0.8195509019254829	-0.0165174	8.01359	0.7752523707287091	0.0096708	11.345585541106631	0.8108268695931471	0.0593557	11.545019597262867
ZK1320.4	chrII	9660849	9662946	2097	cyp-13A10	0.144921	-0.694093	5.892732658254507	0.13635045107160002	-0.917523	5.5697791983512595	0.995445	0.39004874464907385	0.7021625734309559	0.995471	-0.30851	0.5493078781231469	0.9923154881631291	0.3575696699692096	0.6932969458745716	0.786484	-0.0906347	0.8436627632134832	0.862867	1.22461	0.2881407786721619	0.943921	1.7962706978717469	0.3862584052254185	0.612677	1.9360385079834332	0.4167675033102096	0.35910892082633505	2.4506261112968217	0.5583800612710574	0.610008	-0.0541879	9.319622182845386	0.847769	0.0761768	9.75203	0.809231	-0.0353464	10.490105126704757	0.731264	0.0472286	10.795287307687476
F18F11.5	chrIV	328014	330631	2617	F18F11.5	0.474056	-0.297097	6.974412641152486	0.26417547146089004	-0.382229	6.795092246808148	0.9965206739327049	-0.0908648	2.7489274641495602	0.996565	0.18103944763574825	3.0250177932198663	0.9938948191089519	0.3574739077747223	3.2341054081638925	0.811631	0.011061822638471651	3.4345997774433554	0.88379	-0.316703	1.9178401363186397	0.9882534329161321	-0.338174	1.9052230010879216	0.7500231729780121	-0.828386	1.662812143075684	0.82744	-0.220453	1.9767644936941817	0.125417	0.31493252342976963	12.382079631740993	0.8804846449159021	0.0416432	11.19754702545115	0.747536	-0.112495	10.722038795336939	0.8504708605497899	0.0130005	11.190274220381406
ZK1320.7	chrII	9671615	9673241	1626	ZK1320.7	0.6568732166087939	-0.026661	13.279817809469293	0.724757	-0.173607	12.642751928759415	0.996014	0.2258749583150293	14.073454102997921	0.996498	0.0476417	13.191791359190569	0.9871574903906021	0.3573400302173483	14.797243950069886	0.539139	-0.576885	21.452997573625886	0.9194263899851429	0.00921849	15.69140022110285	0.983821	-0.48344	13.414498133080034	0.8834488042513069	-0.201074	14.6238	0.6750750820534809	-0.209628	14.5836	0.545544	0.16528410074468294	7.976958523155424	0.8536763340734191	0.15922233688073734	7.959278397990991	0.7847113709209709	0.0639947	11.9999	0.509189	0.16606842621677542	12.449579233564302
ZC8.6	chrX	4972600	4997598	24998	ZC8.6	0.661473	-0.0352602	9.392290851502873	0.781342	-0.081051	9.247369651835852	0.9965223196542521	0.15384872258976556	4.401804736141647	0.994992	0.3224952336281492	4.689262574291376	0.9921933469839871	0.35732116022374605	4.752925768733894	0.749232	-0.418371	4.431872829300431	0.8214642611049271	0.8853573953822124	4.3381917415137945	0.988945	0.368405	3.4905855037203395	0.862949	0.659743	3.9307333142586858	0.6714343901082629	0.9237418664822222	4.414080559601041	0.49899338910613106	0.19430139843498112	8.747439205825387	0.7759429603381859	0.1597425456179303	8.636953573137509	0.6088569794784311	-0.0684932	10.798107899677504	0.8276906736261991	-0.0295087	10.942480679244516
Y57A10A.23	chrII	12240387	12242087	1700	Y57A10A.23	0.21427163611453398	-0.434407	7.739276408160495	0.43692517067627296	-0.300823	8.058593225148654	0.9961666382970351	-0.135607	11.809773287169007	0.9962657680646401	0.17891278846306702	13.180636682730961	0.9935300915152091	0.3573118988974889	14.101823364353654	0.00819537	-1.41445	37.367142470703904	0.00814417	1.8787316060270511	14.653048845137365	0.9900052521210809	0.1689949141149047	6.654622873286768	0.229488	1.2575940246433301	10.62273238958117	0.472714	1.213483397966323	10.397187736108368	0.640912	0.0900473	12.323824960701359	0.8591038905901559	0.059895601412433476	12.192403855584516	0.7895218940801451	-0.0649799	11.04257106671484	0.755441	-0.109993	10.876781696178368
M01D7.5	chrI	1843399	1843834	435	nlp-12	0.5851701021425961	0.0984244	25.44410801391734	0.37739061863048906	0.5086393763420292	29.77085459043332	0.996134	0.1989476504793187	4.48913	0.9952189447892371	0.5509793110986747	5.1521281907870184	0.99318	0.3572973860971937	4.767442905211683	0.545182	-0.924744	7.566993657282776	0.0452289	1.0455435918902474	96.38674997943352	0.9922638428093841	0.00483256	63.018222505896794	0.11592276046711501	0.8562061718371898	88.40085534872499	0.00280372	2.4240892676761536	200.27939289911092	0.577088	0.1940541037997289	11.520433706773415	0.818026	-0.151496	10.211165566611069	0.8381542557219469	0.10949884222527703	16.6715	0.8975533221017371	0.00769984	16.082056203155055
B0041.6a	chrI	4652185	4652906	721	ptps-1	0.5470938073745759	-0.307456	18.212214311941022	0.5759760342048741	-0.40255	17.693007950036066	0.9960967090921329	0.4984615436026925	12.142222356736465	0.996701	-0.0515372	9.88862	0.993906	0.3571342638467913	11.478786675415485	0.768747	0.5457749781741559	6.952228061912862	0.8585817220811999	0.1402295590797302	0.18151300435822296	0.9808211448711189	-0.040747	0.1702937379249671	0.834017	0.0449639	0.17543202503732264	0.767659	0.259311	0.18970121280685345	0.752066	-0.155321	4.09256	0.9234734046011078	-0.0983831	4.170508680976635	0.7881444492336841	-0.0435622	11.415606372886627	0.7049990882534709	0.0871665	11.948799425887875
Y102A5C.4	chrV	16922251	16924258	2007	Y102A5C.4	0.650737	-0.0958969	6.499741967868665	0.0535825	0.8229747854279604	9.298031736409769	0.95798	-0.764334	0.2136036710008137	0.991893	-0.245171	0.2478871154541722	0.990222	0.35691711999427383	0.3066376467773174	0.0963169	3.0130051752713687	0.4597056293394652	2.27561586511637e-06	-2.5005	85.0477	0.477817	-0.453399	125.06	0.0507893	0.5427933150252242	177.56569292494515	0.0502298	1.4863361054183415	274.77439277160113	0.656298	-0.226381	25.011841276487694	0.517587	-0.521399	22.880109695477966	0.5557021424562459	-0.155225	11.05317714054293	0.8049099013995992	-0.0953412	11.274814614059519
Y40C5A.4a	chrIV	7349304	7364217	14913	Y40C5A.4	0.663969	-0.0895403	4.675278277805962	0.748378	-0.0646106	4.7147596393244156	0.988955	0.4590352772842373	2.694414769904925	0.995865	0.0870046	2.3398758342706723	0.990587	0.3568249042723888	2.5877354206498597	0.772959	-0.752345	3.1255770061761625	0.869861	0.6618283956400854	9.540934664043014	0.9916186168798371	-0.016359	7.348434779726138	0.9149915265063759	0.2377557157583868	8.052090624245617	0.8659991712559291	0.4106453505160669	8.606803818207126	0.7334337533118759	-0.131192	4.775117077142681	0.923488	-0.012376	4.970760871863856	0.8358515080718141	-0.052665	5.895268713213606	0.90085	0.0360478	6.078798929155298
C33H5.4a	chrIV	7797120	7800442	3322	klp-10	0.00039924	1.0590885396753025	33.992613373885035	0.767029	0.0539762	22.46749516447511	0.9971805286961591	0.2133727104108146	32.577959439755176	0.9973608810621759	-0.0228546	29.936109763471194	0.994662	0.35678942278573544	34.40611725604036	0.8070649329626651	-0.0283183	33.94558350242258	0.937108	0.30944344737352514	112.07248758691765	0.9916339535968921	0.0989808	103.6534978413555	0.811761	0.3170488855239001	112.40031637686657	0.877925	0.2356051273989287	108.97796933513568	0.293736	0.23763279169991905	13.540493653444752	0.673793	-0.186512	11.674271205111403	0.763146	-0.0826077	10.058521318087648	0.8484669701044641	-0.040855	10.201971576507333
Y39B6A.9	chrV	19136508	19138986	2478	Y39B6A.9	0.663049	-0.109708	2.8019278459255514	0.576772	0.43219348054097584	3.416341610266441	0.995155	-0.0800954	0.9016797523906512	0.995101	-0.319311	0.8347056147832768	0.9919698277189329	0.3565879239007895	1.0566240194405707	0.787078	-0.199816	2.840698765803416	0.15065263069406698	1.2775887510036699	14.684795346943947	0.9574773930743841	0.7043843934114313	11.27603744280129	0.0123916	1.429380006924451	15.838258249939013	0.189417	-1.18059	6.180262056127272	0.611273	-0.0706556	8.45215	0.752109	0.12758490685567636	9.0594	0.372839	0.2368515820901584	9.284896926903665	0.893408	-0.073052	8.313991755176232
C04E7.5	chrX	360778	362938	2160	C04E7.5	0.361211	-0.427541	3.5875230270035385	0.71879	0.1383383234793248	4.322318121649704	0.9954402476789691	0.3489177765466668	1.5115122452196619	0.9945516089650641	-0.761336	1.0570124371896763	0.992325	0.3565879239007892	1.5160257670234274	0.772785	-0.83208	3.136410859183351	0.865677	0.1402295590797302	0.18151300435822296	0.96586	1.8248058633075208	0.3922493825397811	0.8425117423367969	0.0449639	0.17543202503732264	0.776796	0.259311	0.18970121280685345	0.185447	0.2373999580035516	13.916083123990695	0.628409	0.1906861586718326	13.676194606152832	0.809055	-0.0368957	9.956703474521396	0.37383937675266704	-0.265881	9.235397508261407
F55A12.4a	chrI	5354159	5357028	2869	dhs-2	0.531675	-0.306755	13.672986702261074	0.334247	-0.485543	12.960551595356964	0.996016	-0.132618	1.292703115444234	0.9836505362476771	0.4832111443758289	1.621039261887426	0.990843	0.35653365048992297	1.5416009768329009	0.786675	-0.398986	3.7754637011255503	0.8128834767205921	1.5101596438856948	0.3323076753855337	0.9823818884500709	1.1593147240343404	0.2792113289168487	0.8562438301203281	1.0281977535923787	0.2624562812511693	0.052433	3.7304498293380863	1.2324840341982541	0.3609290873047771	0.240774	8.265190377804892	0.386014	0.2735567306978477	8.368078275385276	0.824474	-0.0306664	11.064248858466675	0.697868	0.0703855	11.461367552195039
ZK512.2	chrIII	9141818	9144794	2976	ZK512.2	0.109905	0.27468625550827835	17.26021654543181	0.40334799862629206	0.2805978931146937	17.299015408208035	0.994627	0.2093792789332718	33.912582809448836	0.995809	0.19930210303934728	33.786006749093474	0.9822659149120891	0.35650043947827165	35.86483476129102	0.6938562746784599	0.2273968344075181	45.42964910823145	0.889959	0.4916047691650029	27.59548295527066	0.991747	-0.0516039	22.53581274392777	0.791686	0.42309566453478653	26.847603454496934	0.8425540097598871	0.4325009983072842	26.94818574244428	0.7174336021144609	0.0228141	7.691742869625643	0.8797503591519459	0.0647734	7.80614	0.7015716274260122	-0.133746	11.884466721160779	0.882769	-0.0355267	12.283713872017259
B0410.3	chrX	2890624	2891491	867	B0410.3	0.5902331605949289	0.0672011	18.0109	0.372708	0.6238270381527763	22.34963438376137	0.9965020600516801	0.2916802668402817	8.59701	0.994829	0.3762209801551169	8.882562394149458	0.993833	0.3564639687861809	8.814323776397302	0.41716654200712205	0.35214646459253124	37.721126438164774	0.924026	0.12435419470909485	6.47056	0.990396	0.089586	6.390201528264175	0.906893	-0.0597772	6.0662045728590135	0.8350004514220859	-0.193008	5.8041889394764175	0.0221011	-0.42488	8.814115427721694	0.8609880387750449	0.0714459	10.359165657447756	0.77069	0.012447482088252993	11.40204844711581	0.761915	0.12149277391153085	11.85159128746463
F45C12.12	chrII	1713257	1714227	970	btb-7	0.630414	-0.202536	7.007922515501112	0.557981	-0.463312	6.4691088355647715	0.9961497217042891	-0.128818	2.4191759782321296	0.996245	0.0758178	2.5952877278973885	0.9937445433288051	0.35584476776587515	2.880568481579594	0.710227	-0.706819	4.8068216914373405	0.9110525005003101	-0.217474	4.837598693979717	0.9896108771519231	0.2916666777357534	5.784232258318727	0.9074759521585491	0.1054621998714373	5.3987616073759295	0.8423310260722711	-0.202114	4.861539444368044	0.44654812495720797	0.3090016700408298	24.792910530017647	0.819727	-0.234931	20.483764516218738	0.678757	-0.145033	12.343345568604429	0.38206	-0.274905	11.838723178592439
T08A9.4	chrX	7313451	7313961	510	T08A9.4	0.249648	0.4185314408604314	6.303492389241653	0.7053674381595351	-0.136856	5.151368006619705	0.937332	-1.11819	0.6527191467370099	0.9950630753658108	-0.18133	0.8409448847152307	0.990813	0.3557208005761649	1.018677658550856	0.7413760689993221	-0.592488	0.7115488204334417	0.78013	1.8666074194810327	0.4012423821408758	0.980792	-0.040747	0.1702937379249671	0.7537842344716701	1.9027837310506108	0.40923832044951947	0.68882	1.7113415277366122	0.3691128439882677	0.655923	0.0963424	14.75350030923057	0.863679	0.017086150561221043	14.346018451058724	0.6808891410427779	0.20813988110377046	12.5711	0.8110053524764641	-0.0925588	11.303376226104438
Y48B6A.4	chrII	14166881	14171648	4767	eat-2	0.6632912648333239	-0.134404	7.34891	0.0711467	-0.669218	6.263715264459281	0.9941913262387561	0.18049974594517607	0.25102047452714404	0.9943731065003109	0.4554322497975864	0.2790159495725829	0.9878533616113159	0.3557208005761645	0.268241	0.426187	1.8010115389717192	0.2355026627024561	0.794554	-1.32741	0.3339791288295806	0.9715182266001541	-0.511496	0.4063430168628219	0.7442766983869241	-0.664701	0.3894646975169077	0.646283	-0.271573	0.4366537135743791	0.37966869242559603	0.21662965754764826	17.966844602905738	0.8851324188186149	0.0261434	16.772420925805477	0.8243228230896229	-0.0341894	9.991703370729473	0.5565600302503421	-0.136524	9.653662547131367
R08E3.4a	chrX	4807378	4811536	4158	R08E3.4	0.0152953	-0.585241	9.931978325796523	0.590306	-0.22743	11.05011301268367	0.9960904084278589	0.0901305	1.851504336321212	0.996501	0.1242285048718974	1.87434	0.993373	0.35568632395860084	2.0444403158321585	0.421033	-0.61235	7.1587845283659925	0.849347	0.23094751079542036	0.3637839856395174	0.979573	-0.115629	0.32183815845082275	0.639461	1.0987654907698732	0.5258107159636958	0.570342	1.2562201919056255	0.5671459248749026	0.5629203766039139	0.10611392242519427	12.415081796408984	0.849457	0.0202529	12.04323850723699	0.805807	0.023676636735475726	12.062731635805314	0.760863	-0.0645775	11.70189584170866
B0035.16	chrIV	11295147	11296887	1740	B0035.16	0.6244860222731989	-0.0569482	12.609453154183528	0.785811	-0.0738438	12.53749664590333	0.9956891806435471	0.4711250379827647	4.387611721995146	0.996709	0.0876347	3.7926587677456647	0.9940454332396179	0.3556383063103576	4.191530074990055	0.807779	0.0401065	6.794162762630986	0.932321	0.2375958948367673	32.64490688001176	0.991645	-0.100007	28.959512397249423	0.913483	0.019813463315671118	30.170007706985565	0.847677	0.0747368	30.75938372277441	0.20224553822684999	-0.226243	8.082517522687535	0.7734869150689191	-0.153521	8.275098405267078	0.7518738427159258	-0.110549	11.699741473359573	0.8675474162425401	-0.0389391	11.986033717109187
C56C10.13a	chrII	6594697	6598070	3373		0.266209	0.2541092950409432	19.497012658845392	0.749818	0.0345499	17.999905838201766	0.9951168187158119	0.22241572382113955	14.749232489464704	0.997104	0.0126832	13.674666427593676	0.928858	0.3556277877212888	15.51747979864377	0.50318	0.3739531791938967	12.761190051891509	0.9338944064497271	0.2348783385924501	7.541709317279077	0.991859	0.000557222	6.930485183860652	0.9173809887526129	0.1663811488350012	7.352655982678717	0.8703706521437329	0.3923428664815092	8.011906160797334	0.595354	-0.140378	5.8955705842179915	0.9135794327478871	-0.0441883	6.088929404623912	0.797147	-0.0463489	10.915624567532237	0.8614080259918759	0.047963699419546285	11.278413777914722
C18H9.2	chrII	6690051	6691841	1790	C18H9.2	0.537873	0.0837641	16.34298033075044	0.7501921767432951	0.0460786	16.126177194852414	0.9964073136504759	0.1766164150149418	24.154668594643034	0.996641	0.13740830537908685	23.811067338625055	0.993292	0.3556056884229428	25.84749706904893	0.0536424	1.3634061068688097	15.579741488340904	0.9073618800738029	0.5169803413422369	21.113950099516718	0.9894460402050219	0.0884467	17.92003128715621	0.813648	0.6165297723771106	22.001827253869706	0.8303064889946149	0.49868196119982705	20.957309030934947	0.323201	-0.301321	5.3783880379488975	0.909634	0.0659598	6.076913986321563	0.644838	0.15115392281600126	11.991888717267793	0.7191323041601579	0.0908756	11.733687358162072
B0281.5a	chrII	2299941	2300882	941	B0281.5	0.42239576405678103	-0.446495	7.197759707139436	0.773307	-0.0068892	8.282981881156559	0.9958745183997579	-0.305527	6.144111086560103	0.995061	0.34778622714458163	7.718084861119786	0.993675	0.35558818278297993	7.741520845393047	0.5817944688474771	-0.535449	14.990647513675613	0.9163113229480692	-0.0344495	18.29831131693936	0.99037	-0.0502229	18.20001354541189	0.9065328253975791	0.052075655326633497	18.857065957221828	0.778251	-0.178442	17.439617662314355	0.5355392312578571	0.1748569659014698	16.43544705460795	0.7818161418688481	-0.0452545	15.202250624541692	0.72075	-0.200281	11.516496916880731	0.7177867199975151	-0.127503	11.793781837091599
F21C3.3	chrI	7279800	7280503	703	hint-1	0.0772156	0.5208444147967222	28.9176	0.187513	0.6457631762523129	30.458905887180943	0.9969394900802541	0.0612381	43.19146306553277	0.997174	-0.0640271	41.35735306465003	0.9935486879655508	0.35552364397165465	48.18178806691206	0.41668	-0.702735	12.144127300176955	0.8885913296063609	0.8215183079921968	9.950861781044098	0.9167344161728058	0.8603601254165185	10.12428051357191	0.8695039527638821	0.6507407058748068	9.241419730207491	0.415462	1.254775787437333	12.17686429289681	0.35707741308679997	0.2877986898907293	10.289473588375307	0.861359	0.021907993385667027	9.337451655875743	0.752344	-0.12784	12.243487808455939	0.87084	0.0519131	13.019814154548651
C01B10.4	chrIV	6628377	6631745	3368	C01B10.4	0.46952665413736894	-0.274821	7.069334079698228	0.401872	-0.339224	6.929666888137903	0.995643	0.0689584	0.7203469379130376	0.985667	0.7844092411789811	0.9571021203765298	0.992655	0.3554560812324919	0.8013589054270798	0.6537603315278461	0.0373128	1.1337524251135818	0.437403	1.689105768718672	0.6547362784525497	0.6826198581824889	1.8476236389215144	0.7127775716582319	0.3791526502308879	1.8706947159864895	0.7217693329059359	0.12271755998390499	2.5670202534255884	1.0733879927798995	0.379841	-0.197697	8.134307759831367	0.905848	-0.00763175	8.667845494970637	0.713188	-0.00304247	10.601741011084544	0.8721680176954959	0.014434588139705782	10.666279074831504
C54E10.6	chrV	18808079	18808661	582	C54E10.6	0.5141498348043511	-0.306785	5.250219299645889	0.66448	0.4072346768246469	6.753193660110942	0.9958372989119231	0.1844013173605679	3.9762706002012944	0.996128	-0.292885	3.3805270504104854	0.991689	0.35531977367314305	4.242287343156549	0.0450958	-0.743383	62.636208011197745	0.713059	-0.282937	0.7653321954667853	0.956749	-2.32312	0.5040144502565262	0.7150299053514029	0.5647180762027996	1.0413947106649395	0.5685490459272211	-2.02306	0.5234219251384127	0.5159967351707271	0.3548111487812125	6.900711409777991	0.0681519	0.5857581164094969	7.572999335008937	0.7660747754489341	0.1487324820808165	9.166202256490584	0.783349	0.16562371335989753	9.222956824660695
F28E10.2	chrIV	4562568	4564889	2321	F28E10.2	0.457464	-0.305982	9.217959052790633	0.44666286188224397	-0.34678	9.103025654064917	0.9963594751241089	-0.159889	3.2041693982238977	0.996571	0.1463257868287627	3.5620264264673485	0.993808	0.3550375750551847	3.8532982675535674	0.799718	-0.0569442	3.8845557518534415	0.866599	-0.33478	1.9549482667013909	0.983479	0.6740688940343613	2.8301547298619427	0.880449	-0.203366	2.037399629301045	0.836114	0.16214269115976693	2.310458871058525	0.694823	0.0970971	9.547122415763015	0.902902	0.021570844365664543	9.295461211262074	0.758694	0.0366572	10.751358361065217	0.8526509188575071	0.00653096	10.638856378563881
F46F3.2	chrV	11669363	11672576	3213	lgc-44	0.0750421	-0.746192	6.1011982521066574	0.26988320846679603	-0.590635	6.360643083513964	0.996226	0.1914539620524809	1.2937161765057947	0.9956650986315709	-0.419511	1.0555977468065139	0.993335	0.3548537808601994	1.376429149069913	0.5441321315174179	1.2320143723302155	1.5774730355992257	0.14588	1.9042062417108183	2.572084376801061	0.9830891790291421	0.032843132979163886	1.0970614158319552	0.865958	0.22636120975751356	1.1766986387874674	0.5174699578409021	1.434585383343169	2.0081140980668635	0.0411306	-0.241696	10.932138113769238	0.913873	-0.00366473	11.830710387637124	0.6552932739082271	-0.151035	10.356972160373672	0.8069434945203471	0.0450497	11.071455773787823
T03F7.7a	chrV	11311472	11313444	1972	T03F7.7	0.361766	-0.419722	8.056661959044401	0.105843	-0.696713	7.454603097919693	0.990583	0.5505009406538218	3.8155635153925744	0.995224	0.3531847082667467	3.5257235743075164	0.992589	0.3546673477763702	3.527756945533563	0.8054389696382109	-0.174886	5.725049167213857	0.744347	0.7794233549045998	0.7440997982901071	0.953703	0.42852460059793707	0.6425867499567812	0.7386424758712942	0.2794003896857117	0.606383	0.629385	0.00221701	0.5482695676470652	0.40239278588743893	-0.250992	6.675814605527247	0.751028	0.2306568266277237	7.883965638129543	0.7658731121684991	-0.0992418	11.85064669151418	0.8793271703132141	-0.0199967	12.17371767016365
C04E6.7	chrV	5893325	5895211	1886	C04E6.7	0.606272	0.02135	5.491095411281428	0.6650850278289661	0.2735613766472623	6.019461790245329	0.9961314427468699	0.0709417	2.080968348309572	0.996438	0.061571	2.0740664620942124	0.993458	0.3545843437179321	2.3125855025601854	0.43986338686164295	1.0224157678568386	2.542803604328941	0.663966	1.2120592188725492	1.0311406318754128	0.9615	-1.88892	0.3948398769201799	0.7010032022093778	-0.160774	0.5890052496085935	0.665889	0.7403990653823009	0.8302889210477628	0.49534130544136407	-0.14703	8.713211878631599	0.8022547012205219	0.10363937418363607	9.497826285791358	0.43099205021536796	-0.260188	10.222268982064314	0.7557581692499941	-0.0650693	10.895888301894413
F45E6.2	chrX	12480947	12484887	3940	atf-6	0.6537180879387939	-0.16197	7.838580643525421	0.680786	-0.147991	7.874601133202213	0.9960828256641892	0.4644098786353526	2.86596	0.99631	0.2450592902034001	2.6315837921163334	0.9936814480654979	0.3545795793416798	2.7441522214398684	0.7926459184775229	-0.443236	6.4281732262424285	0.16771384335288197	-0.430702	14.248934371242349	0.9874692543014759	0.2204630036187929	17.710810989943162	0.321176	-0.399823	14.380227749028766	0.0700994	-0.728414	13.117351324287345	0.653702	0.0729508	6.265626771866317	0.799467	0.1428017146913143	6.424968394861328	0.215466	-0.234584	11.133355893142369	0.39201759123450003	-0.155285	11.422382870098305
F42F12.3	chrX	12350587	12351592	1005	F42F12.3	0.40677555312282004	0.2377942493874885	6.3905132393067525	0.5703641270146529	0.5097600949779555	7.10788	0.996287	0.1013338806871264	3.0839807958226984	0.996329	0.4151437369017452	3.47182	0.993808	0.3545508384829668	3.3902156901164213	0.26421	-0.970277	8.119953992129755	0.9233615809464659	-0.000387888	107.234	0.992566	-0.111513	103.25983869457987	0.920905	0.1838163296566556	114.53528242399479	0.8761124393213521	0.20034224028823566	115.23702262836993	0.6892149013532061	0.0038536	11.495790446701575	0.7853723428275171	-0.152334	10.905230814337294	0.796481	0.0653397	12.135928115839315	0.8037216723317471	-0.110741	11.422960873386412
C37C3.7	chrV	7835215	7837070	1855	C37C3.7	0.282359	0.17076672772021315	9.407886870980828	0.368503	0.5376809560227291	10.850636013863735	0.9957967323344721	0.3353665237055866	1.2869258123696063	0.9960056343885579	-0.130535	1.0887940379223495	0.993141	0.3545070830577653	1.2965140438694147	0.794626	0.11188406583654098	3.5996212666999434	0.7166510913665409	-0.740817	0.4555896442279367	0.967774	-1.7636	0.3689730422810255	0.6779676883179431	-0.751435	0.4543389797799191	0.5759118266027329	-0.789385	0.4499433317839853	0.209094	-0.184569	11.330102529703444	0.9036651852667409	-0.0488015	11.853404610850946	0.600289	-0.235737	10.92734257477752	0.8746635661120792	0.0219255	11.90861606592297
C50B8.3	chrV	13566932	13568627	1695	C50B8.3	0.6108953963182491	0.2076847211487808	37.98384721359445	0.5859264847740361	0.6591019265581024	45.462501024724894	0.995684	0.2075547759690041	24.240902861602244	0.9969379840486279	0.00317999	22.525008071710023	0.990514	0.3540350851056445	25.62917623248111	0.779259	-0.211007	64.7131	0.9269216759929301	0.1617638827461295	18.013929454800788	0.9869097900779951	-0.406398	14.917739210966802	0.9042871300084169	0.3137199041813745	19.070406267194773	0.862348	0.31853476634986755	19.10573448686417	0.5413605128616621	0.21690795217224748	6.573999225379156	0.8576633759874108	-0.226571	5.63885	0.8093818686761021	0.0561449	12.38849126482398	0.8766161430777879	-0.0149644	12.08478765994736
D2085.6	chrII	8659779	8661714	1935	D2085.6	0.29923696034203007	0.1806460154445048	19.41260733664974	0.672611	-0.283321	16.576377264354363	0.996156	0.2714933135949595	10.306317527958855	0.996696	0.1661818132597804	9.90952	0.993201	0.3538969374720081	10.63764043924212	0.624079	-0.45998	24.75204120151287	0.8040127425371041	0.8209453817520079	7.364877534582977	0.9896968385774242	-0.394979	4.686633859436486	0.8899730552725291	0.5584818155439824	6.582632808010827	0.7379451515982131	0.8170370384781089	7.3521546922303935	0.714072	-0.0586843	6.28093	0.8980455564784029	0.0280096	6.471478479967286	0.832667	-0.00321539	12.997203317308154	0.844608	0.044063	13.213454787536811
R144.3	chrIII	5022046	5023200	1154	R144.3	0.6102139089539661	0.0957959	25.24159239559446	0.775831	-0.0571802	23.929714207578158	0.9959562430563059	0.26294264129687445	17.879017654261222	0.9956142255047679	0.21889916940601795	17.585803904930337	0.9920012449719229	0.3538564484380732	18.513326424673764	0.0848003	-0.721574	30.622472871330125	0.9307468597523199	0.4810528706747432	55.872499979592384	0.9922390347340059	0.013790956297633888	46.86678359558438	0.919141	0.14898618229118693	49.179916369534176	0.873965	0.19217042909673326	49.96564152533703	0.7247186313843851	0.011009174680992072	6.393548962316491	0.8635601911878951	-0.190166	5.975875099951787	0.6917135735559019	-0.136859	10.826823857266616	0.626041	0.18297028642814334	12.106663080410518
W07E11.2	chrX	10092107	10092964	857	flp-3	0.300851	0.3026715831736527	7.676483771345552	0.539792	0.21947763366332407	7.438931404205518	0.996559	-0.0263295	4.902033926684352	0.9964324991184251	0.2921825349886992	5.50202	0.9941012419805141	0.3537416092465699	5.6340440821326245	0.513449	0.44318793399301454	30.889661938260296	0.884172	0.1402295590797302	0.18151300435822296	0.9844603315651039	-0.040747	0.1702937379249671	0.862547	0.0449639	0.17543202503732264	0.803536	0.259311	0.18970121280685345	0.559068	0.1721396570323311	14.783937664781606	0.890243	-0.0279027	13.769831958019154	0.664402	-0.157029	11.722165903311785	0.860409	0.0208971	12.449645008880436
C05D11.6	chrIII	6411598	6414993	3395	nas-4	0.0131646	-0.677502	10.546529217809145	0.0306829	-0.921594	9.91499	0.994594	-0.0968467	0.1843886879834794	0.9944926600965109	0.7686106061480363	0.2576223652927415	0.990142	0.3536274714113713	0.21704327237456866	0.7024696946104739	-0.680667	0.4880230529458616	0.00127038	1.1312593187963538	47.125736023281654	0.9919449473010041	-0.117247	28.388378748546497	0.6716476952934681	0.4091641538355963	34.384834088541176	0.00253402	1.6401695228684638	60.811125333194745	0.146685	-0.194679	9.131072856930952	0.8792499512344959	0.057308383579292375	9.943689781581137	0.818468	-0.0598685	11.390710452107461	0.886609	-0.00991612	11.587199497151744
ZK829.2	chrIV	11946105	11949764	3659	hdl-1	0.18552028391881697	-0.546927	5.754348702706442	0.36486008273903897	-0.286022	6.2178594946615995	0.994994	0.0689584	0.15451150287097165	0.9346230557224059	1.3990296950436052	0.27428349543417674	0.9911791001668431	0.3536274714113713	0.171766	0.347535	1.8336442174336864	0.5614383356518055	0.866853	-0.202635	0.3264688542699825	0.983409	-0.393353	0.30767276027117874	0.765031	0.4566436818159753	0.4143995448021063	0.724049	0.1960178212411181	0.3747799485160447	0.720414	-0.00994617	12.744153099525178	0.9085184400636941	0.0221476	12.88699871031258	0.7995220452695391	-0.0631558	10.606940794252417	0.864694	-0.0397201	10.691895154328721
C06H2.5	chrV	11138953	11139912	959	glb-3	0.183098	-0.53165	7.017678841131652	0.7300950264668621	0.017456789322889122	8.346787664499693	0.9948939446472819	0.0689584	0.6666067695290491	0.988938	-0.533596	0.5500935359734377	0.9913346677617149	0.3536274714113713	0.7410477442503131	0.794192	-0.0155792	1.6207867489650656	0.8785854474628121	0.1402295590797302	0.18151300435822296	0.9836496944668391	-0.040747	0.1702937379249671	0.856337	0.0449639	0.17543202503732264	0.7956661185427959	0.259311	0.18970121280685345	0.0963718	-0.335811	9.200324273619156	0.605004	0.19172330572986912	10.995839087376972	0.7205750370121949	0.0527413	11.635522326650175	0.8424498037655741	0.0219305	11.510346417405367
F41G4.1	chrX	16841104	16842918	1814	F41G4.1	0.527047	-0.381077	2.941226489564782	0.414467	0.8527795679189542	4.66835	0.9918049442754109	0.8308524697108925	0.6979657806316032	0.995125	0.0578808	0.5126442891915353	0.9909882094704481	0.3536274714113713	0.5721324496050211	0.687631	-0.917311	0.5165983564798444	0.660947	-0.884105	0.5926279641627936	0.959583	-0.021437	0.7630672382372632	0.5718259345259921	-2.10927	0.4734509815714102	0.47108386661343205	-1.89492	0.4877201693409409	0.43953	-0.11223	11.563203176358837	0.8723656813757921	0.046421146395281325	12.209147744533432	0.8219176149017661	-0.0394346	9.561054753625184	0.878546	0.00525541	9.709402027215344
Y62E10A.13a	chrIV	13389362	13398799	9437	Y62E10A.13	0.6488420364261579	-0.212247	28.155759765361662	0.41030472460969003	0.4549401167604557	35.825404546024345	0.994271	0.2664034022105469	31.552883988144373	0.996799	0.0676085	29.33514243746488	0.9918069904703208	0.3534693877586821	32.62465730291396	0.8141976938836479	-0.0365585	24.65018709672329	0.294018	1.1954349969805855	10.377198199063042	0.9846064877364821	0.5693050314034472	7.8340083753302805	0.153249	1.227581523238603	10.53995334265225	0.0530888	1.6647622215107327	13.154243924938235	0.752287	-0.0257043	5.348970942540069	0.8765071041764679	0.17088922277645108	5.7359389749433145	0.7412779935004058	0.0736206	10.346399151874355	0.6579983287547371	0.0668866	10.321694009034644
R09D1.8	chrII	9460127	9461972	1845	R09D1.8	0.6824652658193299	-0.304342	1.119724641951962	0.7907925113632099	0.3654105801268748	1.4157319437410107	0.994787	-0.195449	0.4485621711080421	0.990996	0.4827337217930605	0.5740550513722715	0.9899350749778009	0.35308696992281124	0.5452975067214353	0.781956	-0.373427	0.7908038841898408	0.9137237354110891	0.1402295590797302	0.18151300435822296	0.98874	-0.040747	0.1702937379249671	0.896487	0.0449639	0.17543202503732264	0.810965	0.8856953293615412	0.2458927751455514	0.7535259590055551	-0.281635	3.2307782128691733	0.9239801931831741	-0.151489	3.3684406348020426	0.842486	0.0681046	2.9473517752885012	0.903331	-0.121529	2.7615530951889453
Y111B2A.3.1	chrIII	12496537	12499344	2807	Y111B2A.3	0.000961031	0.9282605088388334	40.83912448652808	0.347639	0.7828215740696701	38.27188782750889	0.995825	0.2179465462372645	41.76510387439413	0.997279	-0.00525538	38.54617592207784	0.9916905856063309	0.35305111440562426	43.969753033601684	0.7869999620210351	-0.164818	37.737638996927465	0.9366860928230358	0.3539968624837849	132.27052263046062	0.9925617624780259	0.0414281	117.81517734733907	0.60363	0.32856073416207465	130.9736175686343	0.8771097302768609	0.1719535266069467	123.47335866583418	0.26354612847473896	-0.203737	17.941676231860615	0.0247145	-0.554677	16.14117762361002	0.598272	0.23674128997502755	12.168438067463336	0.843644	0.043396807695649416	11.342858894743616
Y25C1A.13	chrII	3109370	3111227	1857	Y25C1A.13	0.5651333374183349	0.17486012646659652	12.854635552874823	0.7597635555023001	0.11192161121286867	12.5637	0.9968489845144641	0.18080748297651447	14.04375931117068	0.997126	-0.0269155	13.04321748628054	0.992798	0.35278471713571896	14.988372912590131	0.7839754249700258	-0.343271	6.994048397504723	0.919352	0.4606153213394281	12.913786944912395	0.9799240173185679	0.4679816725473086	12.952072046115381	0.912188	0.1466308161657268	11.451024575184642	0.0662085	2.33489	32.85403562607576	0.0020134	0.501237	16.459461295553414	0.8440256292589681	0.0817753	14.026021372156091	0.678515	0.10904981331581844	11.965621181511748	0.853686	0.00113203	11.518129183891215
Y82E9BL.13	chrIII	1305803	1308249	2446	fbxa-79	0.584131	-0.226547	4.1080364969846315	0.6768833691156961	0.039159592219989964	4.490863601525287	0.995588	0.11551441403091868	0.866023	0.9956727993521279	-0.0806779	0.808763	0.9923970812861179	0.3527246572747735	0.946504	0.35355876322002394	-1.2688	3.1107521510286147	0.924586	0.021556445934431945	5.600662955885824	0.98998	0.2133515456957977	6.0017999039760825	0.9055767960406721	-0.0712155	5.424953367446767	0.8352632825414291	-0.145333	5.292472648690943	0.0359161	0.3924765508827575	11.3567	0.8438816039684759	0.10101530860361126	10.177523326201692	0.831484	-0.0554197	8.698308862180173	0.89249	-0.0908329	8.594876678600299
F21F3.1.1	chrI	4906822	4911831	5009	F21F3.1	0.38980514579869396	-0.31514	13.489967861287855	0.7695934185667621	-0.0945617	14.483024742198982	0.9959350539437529	0.237914	20.467685708853125	0.99538	0.1630313973157063	19.90746484478096	0.99118	0.35239186431829994	21.38235549999814	0.29834461545962704	0.5640927521110921	30.39922425655341	0.7734831411928579	0.6973908450285811	0.500256	0.960546	0.7276826024719135	0.5068218392562083	0.748265	0.4859643601900933	0.4580750706076803	0.710292	0.0753319	0.39187502288842335	0.318065	-0.161884	8.448592507582893	0.8621597333858271	-0.0757315	8.693966039387709	0.694749	0.0510492	12.021215814218595	0.631705	-0.118031	11.344739769966882
K07A1.6	chrI	9591981	9593102	1121	K07A1.6	0.40917204421678605	-0.428261	6.844640524343378	0.7021855904257309	-0.0808422	7.639176518098007	0.9966196832054142	0.13855090543028553	9.19518	0.996337	0.3699709537597991	10.033492183998971	0.994842	0.3523486322101629	9.964819061312923	0.801851	-0.0478385	9.151349758500482	0.8585385847208651	0.1402295590797302	0.18151300435822296	0.9808099473719409	-0.040747	0.1702937379249671	0.833845	0.0449639	0.17543202503732264	0.7675041373851881	0.259311	0.18970121280685345	0.509478	-0.125754	10.969116135513058	0.8772223569234301	0.0450734	11.628519806192806	0.801908	0.000397781	9.76404	0.863174	0.048007551640648384	9.927862582341067
C07D10.4	chrII	7400724	7402707	1983	nas-7	0.20615660847691603	-0.429009	7.701283799630533	0.7670635851285881	0.145236	9.305994477237554	0.9958442816693259	-0.240082	1.4371469249660356	0.996048	0.17748834885662526	1.658330977751968	0.9929302231246729	0.35228693253633425	1.7716945539401583	0.795079	-0.14798	3.32381	0.90868	0.1402295590797302	0.18151300435822296	0.981662	1.0375063788052046	0.2635962412747975	0.8904972242721809	0.0449639	0.17543202503732264	0.8391642567380991	0.259311	0.18970121280685345	0.6484601718683161	-0.0363081	9.060027688899376	0.547388	0.18614121967849065	9.80574	0.6642672272991601	-0.133587	10.146122657470327	0.865442	-0.0228844	10.531999659428044
F39B1.1	chrX	15234846	15246365	11519	F39B1.1	0.422968	0.081006	7.468116224191227	0.6984413755770991	0.19028144685746945	7.770182400435121	0.9955443832640479	0.23919622435102106	5.7559491868090475	0.997386	-0.0109254	5.259959762195008	0.9931008880091469	0.35217086453188634	6.009766214252694	0.531795	0.43914204611871377	7.811644740339828	0.8918211621120059	-0.15692	4.1833431287481435	0.9920932552136851	0.0382382	4.469860530785244	0.8752897537894221	-0.257998	4.049502709167331	0.698951	-0.193239	4.134168777472732	0.752576	0.0439358	9.76724	0.804426	0.070902	9.860783480608458	0.7634376910889208	-0.0620792	11.497163361554792	0.7973758358504699	-0.0463086	11.558988353259387
R144.6	chrIII	5003263	5004721	1458	R144.6	0.42787041241858503	0.16222352875412668	17.441068244387846	0.6948496838515601	0.0465093	16.731186373407628	0.995042	0.35045402678634746	8.626545223214569	0.9960951445223392	-0.322599	6.8241027442689415	0.9915239691736959	0.35213279111697443	8.632174179370233	0.75187	-0.658599	6.671822813017796	0.926701	0.16412835165850725	18.827885564823394	0.988633	-0.322217	15.980834199838505	0.908277	0.00211755	17.771102945135176	0.846342	0.5129613728968276	21.549196562688753	0.42660856614735104	0.33712656871263386	10.6381	0.45578403388512395	0.2193749341554139	10.172736886046827	0.698859	-0.0480119	11.344726602614973	0.631101	0.13213753249737606	12.086605401917055
Y72A10A.1	chrX	6129558	6133170	3612	Y72A10A.1	0.35618521657901103	-0.338876	6.336006247188824	0.617104	0.0991357	7.328427621670798	0.9944326018317221	-0.783266	0.8517918202094121	0.981834	0.440619	1.2699358197112076	0.991082	0.3519701558678616	1.2263596035860784	0.5638023613113979	0.941682	0.7990180023262966	0.8979114769903169	0.1402295590797302	0.18151300435822296	0.9864773522847771	-0.040747	0.1702937379249671	0.878429	0.0449639	0.17543202503732264	0.779163	1.072509645482472	0.2679492762504609	0.571453	-0.0855436	6.357883319862673	0.8321413213244879	0.1075139715005649	6.799566197307099	0.7988001100890041	-0.0778985	10.628052436742065	0.82677	0.0476309	11.098100716417596
F57H12.6	chrIV	7975429	7976369	940	F57H12.6	0.0163948	-0.963475	6.190436106017818	0.155329	-0.652591	6.695045433265014	0.994981	-0.429942	0.6586211714647057	0.789707	1.3088800347830525	1.3145616021875255	0.9914693020368759	0.35183846818265896	0.8604439881027686	0.7991282205697241	-0.23369	18.082826602576233	0.7185691185673241	2.2819958029813376	0.5063088979808305	0.9746490633370609	1.3840747727540683	0.3117245774354621	0.8654219792614121	0.0449639	0.17543202503732264	0.807173	0.259311	0.18970121280685345	0.666239	-0.0573191	14.171049358456322	0.9020189332933991	-0.00185149	14.443256577998273	0.6486183749992839	-0.181891	10.226720188367796	0.8363855339811569	-0.0544824	10.669114517807063
W04G3.1	chrX	11059993	11061868	1875	W04G3.1	0.269984	-0.472002	4.193011425217496	0.6621313890540639	0.21884137226822226	5.271949000381626	0.993073	0.6061389613445316	0.34492806627923256	0.983853	-0.861945	0.21200349845491603	0.984474	0.3516379707387184	0.31126217122484034	0.3521313321895301	-1.53269	1.2006801281694497	0.911453	0.1402295590797302	0.18151300435822296	0.9883867510916491	-0.040747	0.1702937379249671	0.89367	0.0449639	0.17543202503732264	0.804527	1.1636761867878682	0.27979525943787564	0.669255	-0.0377722	12.936468372680448	0.905007	-0.0218603	13.007263955362287	0.475872	-0.21698	10.824761979351038	0.840691	-0.0723823	11.352521822662526
D1022.9	chrII	7488241	7489279	1038	D1022.9	0.40928964696546205	-0.423083	4.887506667311584	0.6080220441241221	-0.185123	5.261931174469547	0.9745548993368142	-0.664601	0.3205301391555649	0.98968	0.9411773723450171	0.5739159832518308	0.982916	0.35163797073871816	0.4473271803300473	0.340431	1.8146172794620927	0.6229576958551561	0.8187798977573721	-1.24018	0.3199680512803338	0.9685560343188492	-0.114901	0.4323988152380297	0.789445	-1.33545	0.31388707195943344	0.628026	0.6956202469025718	0.5888928863593932	0.51959	-0.12392	12.362845532929752	0.8943900690669719	-0.020798	12.801202095481566	0.8043529372392221	0.00935547	11.28049500990783	0.7049184828409479	-0.102651	10.857804992173431
Y69E1A.3	chrIV	10952467	10954689	2222	Y69E1A.3	0.6671364947858069	-0.155295	2.3511122256594787	0.7812381870924651	0.0486835	2.52005	0.9915483131394929	-0.664601	0.1587090980284836	0.993274	-0.861945	0.15086028502274434	0.989882	0.35163797073871816	0.22149209899837294	0.20021146912489604	1.910562563409052	0.6168679655085045	0.8258520251975021	0.3563439778234928	0.3572500804220572	0.9511135543088549	0.8506191644985417	0.4392070599822594	0.8020306606597959	0.4277293450310507	0.3674242135363757	0.5619656278905469	1.2064357638300771	0.5182336248157108	0.675352	-0.0139416	9.380279944582023	0.748992	-0.165427	8.915039040589457	0.8392821782018081	0.0454542	6.648142737363802	0.8992337331443859	-0.117279	6.287982382219488
C36B7.7	chrX	7116204	7116996	792	hen-1	0.612621	-0.237809	2.912357264449688	0.7114184756233629	0.19702058962619667	3.382449703984831	0.9769654485471909	-0.664601	0.476672	0.971145	1.0586843399523915	0.9011142195880664	0.985981	0.35163797073871816	0.6652361326692128	0.459042	1.6481303208157498	0.5939623956266493	0.874686	0.1402295590797302	0.18151300435822296	0.969935	1.6330564637511555	0.3541780884377547	0.7848073328542629	1.5764271615290846	0.3438688073239824	0.79027	0.259311	0.18970121280685345	0.601198	-0.0244903	10.751131574433918	0.8301646137704979	0.10248881294186947	11.241511471415434	0.7641871161489271	-0.00816801	10.25480086837864	0.798479	0.040402213922511816	10.429863216067536
T08A9.6	chrX	7312174	7312565	391	T08A9.6	0.619269	0.0173257	8.606815778404982	0.642979	0.16485765477377848	9.072958501023406	0.9577658260196179	-0.978824	0.7445227867855063	0.9947164755934241	-0.267156	0.9043349776410918	0.9900512897724999	0.35163797073871816	1.1241526531772492	0.7430754544252031	0.542324	1.10605	0.6852140734349761	-2.19018	0.5294565570581362	0.9536346362787009	-2.37116	0.5182372906248804	0.7194204429301558	0.7021781556181219	1.1408694305241822	0.611866	1.4553688680197128	1.6252393579615358	0.604946	0.0869279	11.625776463448641	0.8443987354565079	0.053683469964477384	11.489371750990472	0.819896	0.018986	13.223940335009171	0.860026	-0.0357098	12.97633939287974
Y45F10D.3a	chrIV	13778865	13782361	3496	gly-10	0.313577	0.3592571469683721	32.66403194799035	0.6351184237568829	0.4690503214492828	34.115431023677594	0.9953001889532879	0.19953113500874128	29.308485677549662	0.996285	-0.138983	26.03202506946041	0.992106	0.3515908935192159	31.049836493126517	0.815327	0.0335253	36.69421536416282	0.876851	0.4907800342120943	21.26956170363809	0.9918284770863409	-0.0391172	17.44973036685008	0.49983038741615204	0.4973753296996564	21.326499262639896	0.7040478138216708	0.6252931635505408	22.483900120488556	0.407623	0.17694664030533522	7.919572480689013	0.8393337329773221	-0.122509	7.13189	0.8033428519054592	0.016582904254322912	11.760433457521742	0.638	0.10970571198465316	12.154759472680922
Y54E10BR.1	chrI	3059250	3069393	10143	Y54E10BR.1	0.22978	0.2223811615942377	7.896367980534662	0.41350604242294603	0.3124196086944329	8.17018	0.996646	0.2032476908307297	5.4236949407674615	0.9972485885265079	0.0490209	5.1294159902851915	0.991786	0.3511623826598935	5.737074653873637	0.813846	0.0722446	3.440223675172445	0.834914	0.6256494511478545	10.713244231615557	0.9919218020705419	0.0609354	8.607744329273956	0.916231	0.2476363315915118	9.214914510331667	0.743053	0.6568774646618922	10.855479947985591	0.610351	0.200546	5.120156530994906	0.7122332430859519	0.3266204742614057	5.370165643277995	0.340137	0.18850611079678534	8.90393	0.898459	0.030742	8.412680950549905
Y111B2A.13	chrIII	12624765	12625888	1123	Y111B2A.13	0.6727513021286121	-0.139595	22.569136164388304	0.551477	-0.326101	21.266824309151712	0.9960176509039341	0.3740597159174928	3.3450367678872728	0.99631	-0.232099	2.6972992739968675	0.9934668327503431	0.3510013172832148	3.3150988344528027	0.7850248755133641	-0.406859	2.5792206947031704	0.914248	0.019904752561013987	352.75167635669203	0.992654	-0.107163	337.77894474695586	0.919583	-0.0367908	345.90793580275215	0.877972	0.2976293924787147	390.45127218083115	0.237093	-0.410583	5.380087402125066	0.752837	-0.317719	5.533656014590808	0.570556	0.1951084537052948	12.221041637863367	0.558107	0.20782805879749894	12.278807044873634
F14F9.5	chrV	5127091	5130081	2990	F14F9.5	0.26596956015615103	0.3115680948165616	7.580553914720598	0.5285321009046849	0.3519794289087395	7.6998057175107055	0.9951515600158729	0.5445444594608407	1.0024946704963995	0.9952099860394991	-0.5186	0.6923911386588528	0.992333	0.3510013172832148	0.9278286075790088	0.751511	-0.524867	1.2186832222098185	0.7559357795966899	0.1735627636761703	0.6286690529721163	0.965592	-1.8154	0.3793938828362443	0.585143	1.2329359176121113	0.989888	0.6542575464225611	0.2898527260241104	0.6566407810205395	0.29453760451100897	-0.15902	13.189731927642017	0.484162	-0.179673	13.101155116829204	0.687864	0.0690165	10.989505176491516	0.6306295176995861	0.10813468480958316	11.144143576310782
ZK402.3	chrX	1402216	1402860	644	ZK402.3	0.592322	-0.577894	2.1624013347769577	0.5866235528762621	-0.507982	2.205475479359912	0.995272	0.5349055122077442	2.932564258331792	0.9958385171451059	0.4195932148328253	2.7992830574857823	0.992956	0.3510013172832148	2.724910784379766	0.777567	0.19104438419570854	1.8776826664445485	0.550276	-0.160939	188.9822134596999	0.9926282583264681	-0.132664	190.74819945428825	0.20653552000761397	-0.35107	177.96512846466214	0.5738843715075821	-0.32841	179.2032337817363	0.5844966062445021	0.1873681839611884	12.110062558847101	0.860479	-0.099723	10.946597996514551	0.839754	0.0996861	5.314725197158291	0.8999425114505699	0.10951891309520577	5.3335262475357625
F53F4.5.1	chrV	13603294	13606703	3409	fmo-4	0.505392	-0.265737	6.616817768063649	0.548433	0.22078094720329786	7.82183	0.996883	0.064399	7.514817946439762	0.9787658708226259	0.3924114922099922	8.495424917502023	0.9905947401745251	0.3507687469604541	8.358233496697643	0.785252	-0.242888	15.682537422631068	0.745571	1.1166983383192297	2.0039610100497347	0.981779	0.6108464390422467	1.5983329059378137	0.8136277045875029	0.8765971116287545	1.7936910858422015	0.5900211367148571	1.4691465986608492	2.383489244307289	0.7366407415463879	0.033082293638590415	9.813953181340796	0.122397	0.2688710736127711	10.695177388574807	0.8198079704908628	-0.0419784	11.099030195197706	0.7755365115728492	-0.0642609	11.015213389370912
C27F2.7	chrIII	4980643	4984474	3831	C27F2.7	0.13797720000042699	0.2545378466479486	11.643766287812984	0.493739	0.27998138600656824	11.756466783346053	0.9944647819336121	0.3383337506731174	11.659175396510884	0.997203	0.00374296	10.311656959743429	0.99328	0.35071680791366017	11.715293352183464	0.7800613786474301	0.1882777595422494	16.169414827028035	0.931588	0.2888681945340681	31.003209216622555	0.991691	-0.0334207	27.590125085357517	0.914812	0.1978145499051117	29.96047702535511	0.610477	0.6211872054414367	35.419342834378796	0.5699046633338261	-0.0524506	11.690043377716332	0.864506	-0.0822912	11.572562274708615	0.801141	0.0461788	10.166375161318392	0.5494788541370911	0.10010917671246786	10.363087812824633
F08F1.8.1	chrX	8422478	8423733	1255	tth-1	0.42021469682741297	-0.389582	10.356078735426696	0.529742	-0.338692	10.51704104055806	0.9965599819252551	0.21958814625067333	4.799507943097759	0.996491	-0.225578	4.113978219283639	0.9933216984519809	0.3506397628059461	5.045037604580365	0.563272	-0.601884	11.652507942324808	0.914947	-0.244744	5.062246114354163	0.9891122142254101	-0.446563	4.759776399921256	0.9009619922497689	0.42307218304724653	6.4261510765628245	0.846572	-0.0734306	5.354372817126596	0.300075	-0.277054	6.164	0.772688	0.17702991311663532	7.194939359153322	0.799669	-0.0453808	11.37372601194315	0.19961416975248603	0.3358458594931316	13.066661585168324
Y57A10A.31	chrII	12289404	12299084	9680	Y57A10A.31	0.00112451	0.801852	15.072629864636161	0.0622002	0.8343710266318068	15.290979347327092	0.9961712757451702	0.2722704029457459	53.27111622524736	0.9973966478460319	-0.114791	46.413697189761145	0.9908029905742909	0.35063164162727584	54.89773812123372	0.00724924	0.6685410507795366	43.845352881781395	0.0112	1.1810809850830195	35.1229	0.34474538018213696	0.4313857439221279	25.24496764315905	2.61571126391758e-05	1.3538611658290451	38.22390133370892	0.0595039	1.2876626325201015	36.99170501765272	0.737169	0.033384952756433134	9.404888746511256	0.9012846686592092	-0.0817277	9.040086985637696	0.223542	0.19229511085747808	9.829220628236573	0.8681971424830259	0.0444225	9.318580668957397
W09G10.4a	chrII	3532601	3546431	13830	apd-3	0.0831233	0.3450148575985763	8.427304302504902	0.31204	0.34641721851522195	8.431889812103591	0.914997	0.2852366696894046	23.308270315913237	0.9972973636840241	0.00120565	21.020379421238808	0.9657544999610458	0.35038375847234376	23.89963696642973	0.7471671414608879	0.16691617513547916	29.43848331894346	0.926166	0.3524031626679362	20.730245697505275	0.9921029177528091	-0.0547028	17.872111182850766	0.9179856628059329	0.0724488	18.67982984597797	0.8701129427075659	0.17816778978815564	19.407775211868127	0.743821	-0.0112358	5.7997073774127434	0.81692	0.11562852637757386	6.065217794384498	0.550191	0.2512458765372145	9.349025000950736	0.8907040987055179	0.034703762406379436	8.640931128537641
F55F8.6	chrI	5657436	5658712	1276	F55F8.6	0.0474798	0.4948694339549833	29.12932624235825	0.502619	0.3775229074250364	27.798313073709544	0.997105	0.060108287740759075	35.790649494681674	0.9967175870242422	0.056433	35.74417108060665	0.990682	0.35017620181491754	39.858908060667154	0.00316097	-0.79688	71.44883092215053	0.936047	0.21215039549507256	56.34929360161828	0.9923813185820849	-0.0873299	50.68019122143341	0.8602645269633129	-0.1555	49.546062837976855	0.8437743831401229	0.5613281284524607	64.6307	0.679446	-0.00516153	7.782864983500942	0.615194	-0.300991	7.062699402244438	0.430132	-0.250829	12.718490370019438	0.893621	0.029001073642443063	13.961663987674653
F53F4.14.1	chrV	13627612	13629826	2214	F53F4.14	0.21031136107518603	0.305274	19.716257486858442	0.263287	0.6170299782990096	22.34486789986593	0.996411	0.10057645180158904	41.66208583116368	0.99695	0.00562469	40.28899040346642	0.9936927866273771	0.35007016629062154	45.73180232240922	0.4346629425881439	-0.375727	110.26452942266464	0.8999255335572429	0.4620860175632399	32.76429280195564	0.991174	0.0860903	28.40897451059658	0.6331892768599571	0.4498047547386058	32.603377468040506	0.776832	0.512892	33.444731766983104	0.252013	-0.268878	7.2454942142153405	0.888639	-0.0143001	7.879674071064057	0.780837	-0.0788135	11.906262564378128	0.54742	-0.135346	11.683744345395588
T15H9.6	chrII	9607534	9609396	1862	T15H9.6	0.664033	-0.128814	7.395456123452322	0.760995	0.15426808363670305	8.161329473943692	0.9962309235807819	-0.01203	1.368705413662647	0.9961663081076569	-0.371269	1.2184863172963138	0.9909063208808699	0.34981954289722594	1.5629820268162935	0.128698	-1.85156	3.272570895400839	0.935601	0.29496396220097515	47.447355906228715	0.9923127978233941	-0.0835013	41.41558880786674	0.919633	0.11638314116403455	44.403867719796885	0.802187	0.21659091312404116	46.06518262697836	0.39759	0.18780460679092187	13.68124951773051	0.907902	0.00731896	12.824548260863864	0.7817196276489631	-0.011964	11.503102885271266	0.6803136901771041	0.11054671253672092	12.010736386816113
F45G2.9	chrIII	13435785	13436943	1158	F45G2.9	0.657372	-0.0156558	15.229449528930106	0.6865580937900769	-0.396158	13.473705935963284	0.88235	0.974213	5.796921011703312	0.996614	0.1822101601596948	4.1740399616682655	0.9931283747353309	0.3497868440614373	4.447310350863932	0.7650796378791569	-0.727538	6.144899986063934	0.883511	-0.596798	5.4911111235587065	0.9897386907705741	-0.317736	5.9575395069642285	0.9060746101474542	0.28678683609729816	7.337877148578918	0.855749	0.0557207	6.741100983727544	0.49529908368418396	0.19736093636112031	11.078266979488898	0.7301519868078779	-0.17576	9.729749065273104	0.7641991622893279	0.0406186	12.454063873525175	0.323098	-0.247006	11.312682160125975
C24H10.1	chrX	5072036	5074231	2195	C24H10.1	0.5202255111923371	-0.344598	3.9263989952073866	0.742317	0.1812754697685605	4.6871934223338565	0.995653	0.27961085611507386	1.13525	0.9956424769723969	-0.0885128	0.9950695260232983	0.992385	0.3497222787265977	1.1662517148428655	0.107272	-2.55834	1.6256428040392237	0.936613	0.18894283527303887	86.90823462939899	0.992365	-0.17354	76.62251082377941	0.9190713955617571	-0.0466743	79.93249606214731	0.876077	0.13716704082054532	85.27622877677538	0.285251	-0.201733	7.3537234741704225	0.8843879512959929	0.0710929	8.065717111682451	0.6884943669151109	-0.141349	10.11779472668844	0.847213	-0.0723142	10.353616943212943
ZK1053.5	chrI	13235366	13236470	1104	scrm-2	0.0231724	-0.815069	5.8162380169153165	0.0852804	-0.728103	5.947203486291122	0.994361	-0.137528	0.4489963890439155	0.9949049969052299	0.0134079	0.4725770121379355	0.990672	0.34972227872659745	0.5348974030482316	0.6056002885360121	0.8575184525757722	0.6331548557436624	0.8403599188568179	1.2876939462516734	0.2971600452964613	0.9851551542969699	-0.040747	0.1702937379249671	0.817017	1.2967531663638967	0.29848796999111044	0.8101408854806129	0.259311	0.18970121280685345	0.747755	0.046087108766412685	19.695772664368317	0.906546	-0.105964	18.69495483061284	0.7683722464125841	-0.0175778	11.322561954296315	0.573024	-0.167568	10.766951659082107
F37B1.8	chrII	13625584	13627141	1557	gst-19	0.434264	-0.378442	4.711503979864097	0.7086714274366859	-0.236725	4.922948956276285	0.9331707424675479	-1.11819	0.4393301949191414	0.995074	0.013407902833667485	0.604353	0.9910179509266721	0.34972227872659745	0.6840514865905268	0.670871	0.14163256962155085	0.282302	0.7622702653254159	-0.284166	0.8670196483794471	0.94266	-0.677834	0.7736568787997724	0.530702	-2.41794	0.5651491220434371	0.5251653782229919	-1.08696	0.700176	0.38276045317225205	0.20090987698377494	15.179609739344446	0.913856	-0.040715	13.927838482909742	0.39907125203120397	0.2708768406714633	11.497211946075664	0.612566	-0.178148	9.815757099472501
H02I12.5	chrIV	11401947	11403337	1390	H02I12.5	0.635761	0.17422092036857084	39.88679272238557	0.680847	-0.494034	32.04723209391018	0.9953824162756469	0.20052044605436828	52.977152072878134	0.9966207473948909	0.10289637049623032	51.123776537765934	0.991435	0.34907271461936545	56.04934155916098	0.161095	-0.614353	91.97027952580393	0.9353062587055351	0.4114517998772781	101.00684276599964	0.9895968470140161	0.1772006858050874	92.3656	0.21467826819373398	0.502929	104.78108429181508	0.806719	0.5714414725246699	107.769	0.430573	0.22380276919753772	18.057971433849353	0.8643347573064419	-0.124555	15.971119490097662	0.7121807478097729	-0.105072	11.514577653464132	0.7821300050168991	-0.131013	11.41571631335466
F13H8.10c.1	chrII	6277603	6279652	2049	bpl-1	0.11305440400508301	0.31503975813994883	12.91000840165518	0.7825488365055859	0.0652496	11.772179023750613	0.973928	0.4296773268970878	5.162135579485284	0.997046	0.106561	4.567661824794766	0.9925852567462831	0.3488609609991257	5.000739828814365	0.814027	-0.0464433	7.386738199605653	0.925759	0.43367143026653293	4.2663770149392795	0.990829	-0.209338	3.3847892736583614	0.912064	0.22650936127378885	3.9384749982173766	0.7794776560526121	0.8333276929758393	5.048851987389501	0.718358	0.020462996417985463	7.293319531548933	0.9106836915987959	0.0198458	7.291748717746036	0.685426	-0.123316	11.533571366335929	0.645713	0.12972087308131894	12.591920109429916
Y119D3B.18	chrIII	1253383	1254401	1018	fbxa-91	0.6813509750243771	0.3829604085146101	0.0898849	0.789668	#NAME?	0.0390123	0.9955294667208541	0.4043153968971524	1.0474	0.995357	-0.267156	0.8253850986406792	0.9923183441050659	0.3483282524895921	1.0246942350971315	0.792463	-0.289525	1.7234552580431188	0.8934114847927199	-0.315571	7.705015436927339	0.9900600959743309	-0.239737	7.890286923190553	0.6608818642212889	-0.776991	6.765349187199275	0.25301	-1.06508	6.314050471732871	0.7569625681029629	1.4481426311946468	0.1353069711096953	0.92405	-0.449119	0.0628708	0.8384859803217719	1.9258804728711048	0.12014442303069996	0.902195	0.9460032642275276	0.073256
H25P19.1	chrV	687714	689999	2285	H25P19.1	0.0387462	0.5331283970138733	8.779823172007905	0.0617439	0.7145365291286898	9.475489642805456	0.9931148686477191	0.4778960543130656	15.882909798940947	0.9968223166015601	-0.0306458	13.136559536794158	0.991229	0.3480747254645042	15.087339031008367	0.801891	0.13331356670305486	24.225585012941586	0.763701	0.618385	30.812227206268172	0.990224	-0.231941	22.50295290095917	0.901714	0.3182608789965522	27.307884308197718	0.7622609758362758	0.6405298381445362	31.100836599315638	0.6636081595319561	0.10954493599181002	9.362526137617023	0.889454	-0.0589885	8.826815798140288	0.7225418392846429	0.20736391706808407	10.429348391125293	0.707395	0.11980460261191694	10.10024415888824
T08D2.2	chrX	164088	171822	7734	T08D2.2	0.0308631	0.6556614558832852	7.151446687051492	0.0682346	-1.14524	4.032367227264094	0.9957382681401591	0.43341712937872623	1.9228638230126824	0.9958485414835719	0.2793044352131421	1.8109336600812944	0.9933804403366321	0.3478361883906823	1.8592343918840692	0.7889899835774801	0.42697820939397785	2.350389654080899	0.9130541777896201	-0.0165272	16.412398179831037	0.987982	-0.369845	14.64007459494821	0.899053	-0.12566	15.817962152033859	0.21541238985374303	-0.598233	13.70495735105514	0.0136851	-0.639457	7.213081844849733	0.8843497019140508	-0.135095	8.393278712909273	0.8303614211895709	0.27943518915604265	5.682283233958671	0.9023125867617409	-0.0841617	4.9882405303019715
F59A1.13	chrV	17687262	17690948	3686	F59A1.13	0.261511	0.38887508640363816	3.665626630448738	0.318957	0.40926686206593976	3.6952115761515807	0.97013	-1.09005	0.3643331637786976	0.994946	-0.153195	0.4708042882916306	0.990343	0.34777583040680843	0.5633511906580668	0.700556	-0.916357	0.4919291284298393	0.917096	0.1402295590797302	0.18151300435822296	0.9891717507984521	-0.040747	0.1702937379249671	0.9001314244321609	0.0449639	0.17543202503732264	0.8199811045582059	0.8355620195029791	0.24044389637331404	0.545965	0.13692354986112631	15.316568283885529	0.912741	-0.0416521	14.382672520697172	0.6063481488052529	0.25113947552901456	10.370899176982585	0.8825359531319841	-0.0322279	9.365899590864869
T02D1.8	chrIV	17386809	17387499	690	T02D1.8	0.135144	-0.690732	5.371293049029645	0.150143	-0.865305	5.137113876920491	0.9962512173639799	0.2536343737593381	18.47643105934545	0.9963113422558381	0.19067539520643245	18.047359758588584	0.9936431007034799	0.3475709668582651	19.152457976561703	0.184493	-0.553581	60.375723656306455	0.867182	0.1402295590797302	0.18151300435822296	0.9666107972010091	1.7950132092322082	0.38599711086049066	0.8440455200557551	0.0449639	0.17543202503732264	0.778761	0.259311	0.18970121280685345	0.43113528726946704	-0.220619	9.363011624486502	0.747602	0.16238147961547675	10.677804039785103	0.7023007583385711	-0.136288	10.803577792857423	0.8332841614451779	0.00388683	11.328753845673502
W09G12.7	chrIV	1229650	1230757	1107	W09G12.7	0.625704	-0.11613	5.2849831341788525	0.6539643765502651	-0.284481	5.005644570214917	0.9947763549604302	-0.447092	0.6884875575190053	0.9956205819651741	-0.140197	0.7575442798241679	0.992185	0.3474546495279621	0.9024758519638396	0.285198	-1.54679	4.289011113501678	0.8797069928118492	-0.0665141	1.6746492469707877	0.987551	0.15386244851420947	1.8096543335327944	0.7127271061657329	-0.924172	1.3080489810182692	0.840735	0.5120574173919952	2.078238641658463	0.205828	0.32784461456013353	20.17260979777517	0.7885608262194359	0.16616387536173174	18.982311327591137	0.548429	-0.187316	11.415593005670292	0.862178	0.0631931	12.427777921263072
R06F6.12	chrII	10822374	10824079	1705	R06F6.12	0.22612998542471396	0.29318542249314844	24.13132668631504	0.759535	0.11473647684893327	22.58536435723941	0.99542	0.1889867613114652	31.693993547357785	0.997333	-0.0557384	29.059777791786328	0.990109	0.34744323059955434	33.65403477721489	0.813058	-0.143539	67.05278234278957	0.890618	0.5835467755451906	14.937873061793216	0.991219	0.00267588	11.968434663630063	0.6982122826926851	0.5995683570523029	15.037922362863304	0.767543	0.6378094039669091	15.281263913147251	0.717875	0.0412888	7.179754050054796	0.904193	-0.0214319	7.0248438463715575	0.804261	-0.0859185	12.215257454422787	0.8870834693604991	0.00115809	12.583935327946724
Y71F9AR.1	chrI	2949608	2957876	8268	bam-2	0.634469	-0.0227903	9.643442397261321	0.7875275203699499	0.0349455	9.838763036771507	0.996865	0.032420301929894285	2.472182895678832	0.9969491712260219	-0.0299613	2.4192861309571674	0.994492	0.3474385725482167	2.777212180294093	0.816991	-0.00106036	3.474756300773348	0.0003133	1.8311198829081896	19.79114703694152	0.9886906711874491	0.2499912059508744	9.505380704061123	0.00226896	1.2621259031865897	14.756045589967812	0.00262272	2.072816152690682	22.608804528178247	0.270394	0.2872592510072228	11.305886153418749	0.86509	0.038634	10.322217283792554	0.40609149132716904	0.1955518047659328	10.839964408944821	0.849574	0.0247749	10.193955744452415
T20C7.2	chrV	3907792	3908381	589	nhr-284	0.5812421881933421	-0.294613	6.968902780507282	0.40420744861953206	0.4792293122450781	9.190562188392548	0.995909	0.5489757554074342	2.1773411289069466	0.9723146696720741	-0.72862	1.4174822560191518	0.992971	0.3472023708087646	2.008536119375536	0.769561	0.1420769530753628	0.9822376496030379	0.8659859253148801	0.1402295590797302	0.18151300435822296	0.98198	-0.040747	0.1702937379249671	0.766869	1.8358693130686867	0.3946042258721955	0.777259	0.259311	0.18970121280685345	0.178087	-0.395362	13.52914834292529	0.614317	-0.254894	14.126713254997652	0.768535	-0.0182571	10.428783278937866	0.598995	0.2232611304173616	11.373021139180727
T22C8.3	chrII	8620545	8621974	1429	T22C8.3	0.10430656430748599	-0.644569	5.98431	0.6126565030094809	-0.0238695	7.239459913852562	0.9953160135004521	-0.576266	2.6136374335590338	0.985684	-0.5816	2.609765055478656	0.991911	0.3471855666947353	3.5544339653741366	0.49901715943395103	-0.675118	8.817812221801477	0.0155206	1.5202993094462247	15.517090769021188	0.9535140559121691	0.6497567970715681	10.304214713637409	0.46506817707092896	0.8882668963337775	11.435544995608346	0.7834625025988771	0.7269525876437095	10.650116954186066	0.203069	-0.359247	6.835697575249518	0.8934371470205541	-0.104871	7.413096438844542	0.784751	-0.00693126	10.990512109871487	0.618524	-0.140689	10.505098138444184
C33F10.5d.1	chrII	4798158	4812138	13980	rig-6	0.291219	-0.367555	7.974941863850286	0.747291	-0.100358	8.683468408694914	0.9960974641674009	0.11018039067561808	1.2417015026549398	0.996308	-0.205746	1.1149416306247972	0.993433	0.3467000578251297	1.356525638891925	0.32445	0.8814637967072338	1.8085225221534265	0.810986	0.18411662073476004	0.3943313004365209	0.9838817216667909	-0.715049	0.2970579413558158	0.7721753542703108	0.2796707811865245	0.4086927005644238	0.36872565013127795	1.388513518539627	0.6679046870649844	0.31372448606906606	-0.130002	8.839441194686612	0.907458	0.0325077	9.342689165732207	0.549511	-0.0927779	10.927168796889024	0.8917937605418879	-0.0107593	11.236504333340239
R13A5.7	chrIII	7567466	7570133	2667	R13A5.7	0.6617336725094329	-0.140197	11.585658372430933	0.424286	-0.439526	10.55295389108718	0.996429	0.2522750084208004	3.091528128736804	0.99594	-0.340989	2.5249100552435824	0.9936443311412578	0.34654294651912065	3.2050062165039845	0.8081680446596571	-0.223892	3.1825037258772526	0.9256838324831179	0.22340463200692545	3.378740499844777	0.9897597999500608	-0.367869	2.7668071997222023	0.8880916475549059	0.6066149281239483	3.9324317204406585	0.849139	0.6639212184179222	4.028612809367095	0.4441931355067729	0.19188329649198585	9.500977857542003	0.698584	0.14231645138400534	9.329882766959647	0.789322	-0.0941722	11.842338738336887	0.877537	-0.00812571	12.194365940245365
F16C3.2	chrI	10150283	10155098	4815	F16C3.2	0.19350266396576501	-0.463974	6.910409338894246	0.591835	-0.218527	7.449049262891995	0.995899	-0.0548515	1.2648943440030609	0.9717025134316171	0.5568468822779757	1.5925145112456107	0.9925798626629481	0.3464473034821157	1.463862609910718	0.721712	-0.637947	2.6608289551445425	0.906698	0.1402295590797302	0.18151300435822296	0.98774	-0.040747	0.1702937379249671	0.8882868373554659	0.0449639	0.17543202503732264	0.79305	1.2502091061346667	0.291753	0.358285	-0.267335	8.93501	0.8819973705112379	0.0884546	10.069065093058397	0.6982773283448471	-0.0364808	9.770087179157377	0.783228	0.059009576018143176	10.1001
T18H9.5a	chrV	9204702	9207467	2765	inx-10	0.676352	-0.111323	12.071059168549931	0.784899	-0.0695997	12.241329465709406	0.9964805318089041	-0.0327136	1.720630877224305	0.9961699374573291	0.27513439382897226	1.92295	0.993614	0.3464085803618425	1.976267490303556	0.7997583512231741	-0.212594	4.415333240119822	0.825919	-0.708001	1.237580726199853	0.9815579625513942	-0.531343	1.2987950131770094	0.732984	-0.754888	1.2225535444894335	0.842572	0.0771253	1.5774548373407489	0.24084483457263398	-0.186592	7.86333	0.846446	0.0537921	8.530139301735257	0.7059661834318729	-0.114777	11.019887169034654	0.819392	0.053780923156643616	11.675609320593807
C18A3.1	chrII	5720162	5721775	1613	C18A3.1	0.5558278604036321	0.10909353327972073	13.218568482687758	0.737556	-0.285948	11.575602373563767	0.995952	0.3944787695271049	7.491195421801598	0.9967888700403091	0.16648366363949632	6.869273201088883	0.9939364218213821	0.34614191434730895	7.351011348400988	0.80795	-0.11559	14.907323027713463	0.9253601444148241	0.3658246788190155	4.996812578505224	0.9792980470165851	-0.918105	3.3387590309304693	0.907931	0.0678942	4.47187	0.8613725729071771	0.21368284218989864	4.715221001588762	0.6971808710582911	-0.0198539	7.384751845787884	0.765837	0.15001657409430735	7.842967224308253	0.7371892205490219	-0.113583	11.549911287209365	0.6904002394329871	-0.157463	11.383717715085954
ZK593.8	chrIV	10937453	10939932	2479	ZK593.8	0.35346	0.14785036119838632	15.709362456516896	0.780875	0.0717778	15.28526467908602	0.9961195078251679	0.1672792031467514	27.15732227983908	0.997058	-0.082294	24.875374139750967	0.9891999088695601	0.34601593292642313	29.05195522788384	0.8194907294821809	-0.071013	44.025660919482746	0.9195419825076949	0.5235026174025146	12.545349327575073	0.979804	-0.558443	8.641882251082247	0.9078637837591159	0.33240279505914433	11.627485048316432	0.8479861329333169	-0.0652336	10.066326554071155	0.659185	-0.141273	5.316496613687371	0.573266	0.3004899748265675	6.222256623254081	0.792916	0.0169406	10.765311231255689	0.56958	0.1314713037083173	11.212652568187185
B0240.3	chrV	11718088	11725652	7564	daf-11	0.289028	-0.445972	4.378434288161647	0.510421	0.14378280048977524	5.314443781864097	0.9947116690022341	-0.33165	0.15092178828202632	0.9951562965604241	-0.600601	0.1395562922495963	0.991657	0.34577162655275884	0.1909687783956909	0.084697	2.4978400811779817	0.3934202093809123	0.935641	0.1402295590797302	0.18151300435822296	0.9922792040351801	-0.040747	0.1702937379249671	0.9195981364082049	0.0449639	0.17543202503732264	0.8758174474988342	0.259311	0.18970121280685345	0.748731	0.000826622	10.936982999129373	0.844327	0.0528399	11.137792177660382	0.8252131659589209	-0.0415455	10.121779031182038	0.884266	-0.00254835	10.2584
F08D12.10	chrII	2772388	2773612	1224	sdz-9	0.393648	-0.378735	7.617901819789266	0.14602	-0.707217	6.943526448424497	0.9961487372370429	0.3854581748585333	2.7166519294596334	0.9964316353591519	0.19181072741132346	2.5233777552232057	0.993676	0.3455857131769826	2.6747080700476746	0.0316076	-1.96242	4.9277968587933625	0.9219383432833141	-0.0892328	8.418427231173391	0.9890316333018421	-0.457837	7.498722289814407	0.912973	0.17801018462887114	9.24854	0.27581579186934996	-0.740437	6.936694082472481	0.469552	0.2257122150415992	21.280240004615678	0.920152	0.051217883773202806	19.973468597761414	0.7798539704802879	-0.0367392	10.97769653204394	0.5103514320377871	-0.236046	10.278481735741163
R08E3.3a	chrX	4818598	4820817	2219	R08E3.3	0.64801	-0.168875	10.160308501243255	0.116894	-0.525248	9.113397954896275	0.996442	0.27405833137453417	8.33238	0.9972	0.0541098	7.687476138646117	0.994211	0.34540309373312506	8.563587366054422	0.0672706	-0.647459	41.06622711615138	0.863685	-0.080351	34.107210996298626	0.855817	0.35389244563525685	39.92972909254169	0.00576647	-0.685571	28.426822235994248	0.00188526	-2.99998	19.71946512814321	0.701194	-0.0481334	6.342712101179483	0.8914302888195358	0.059930531874179224	6.585268520857066	0.6414904258436259	-0.118303	10.907428694661482	0.7668094705821659	-0.103432	10.961619754659193
C04C3.2	chrIV	3415682	3419234	3552	lgc-9	0.417449	-0.336467	4.177280265438034	0.640232	0.16548805239668854	4.9455339454682905	0.9898216495017309	-0.855031	0.35677297788454265	0.9935703013061009	0.178431	0.4897539342431625	0.9893515353358449	0.34539024736222834	0.5216532854499154	0.7358531575060742	0.14782858711127267	0.18183071523454605	0.80729	0.3891483700435741	0.38099774765809097	0.984821	-0.974619	0.2489057390261263	0.640539	1.114652031326566	0.5221728194310435	0.7189676637316109	0.602002	0.4153429219659743	0.723008	0.0874219	17.152879444502197	0.8930744552249891	0.0894485	17.165301080589053	0.725542	0.0817984	10.982397037446814	0.8720073345792231	0.010220315909725459	10.709071158045754
R10E4.3	chrIII	4285860	4287472	1612	R10E4.3	0.35202896766005204	-0.484523	11.627913409766267	0.0267593	-1.02012	10.124821131492084	0.9926072894064809	-0.188032	0.3485600970170207	0.9847070607527258	-0.286877	0.3377703192470172	0.9895707341009079	0.3450109238810004	0.4213901703565145	0.412595	1.234211149572863	1.837890503709417	3.94898342958115e-05	2.7627217658559693	53.33844419178484	0.989038	0.2039781173334248	14.740083463820758	7.583444953330991e-06	1.9877824795295609	34.01841738652857	0.000180619	4.030973417580642	118.82662617274843	0.6647803001644029	0.11399358172596535	8.158211151513125	0.8905369692699291	-0.0656623	7.661744143656576	0.8231526068454692	0.0225624	12.79996648307067	0.879385	0.0117521	12.751816168040975
C06E2.7	chrX	8867817	8869130	1313	ubc-22	0.262999	-0.669229	3.136380851309893	0.528407	0.7028442345058107	5.0597280592235565	0.9942502890902959	0.021176460623375404	0.6253558579461962	0.9934815676379621	-0.267156	0.5682979367689922	0.9907789858785949	0.3450109238810004	0.7046196291207292	0.788104	0.5941960027488532	1.6919321103637357	0.871999	0.1402295590797302	0.18151300435822296	0.9827883461817729	-0.040747	0.1702937379249671	0.849658	0.0449639	0.17543202503732264	0.608727	2.129602872089767	0.4642108124286895	0.5086724464503879	-0.207837	10.022826164838788	0.8432589526289309	-0.0472731	10.5704	0.7896168603055219	0.0388998	11.362216268916304	0.7525728702830731	-0.0939839	10.855577684855776
T25D10.2a	chrII	6398705	6400488	1783	T25D10.2	0.0355709	-0.730235	6.230294503606614	0.0263093	-1.15479	5.632946384138048	0.994609	0.4840972452766154	0.5847512179929166	0.992876	-0.267156	0.44634558982285655	0.9903531893815251	0.3450109238810002	0.5534137001248646	0.16026050103227302	-2.54223	1.2816030238507177	0.618455	1.606827857031931	1.0621045888821403	0.963768	0.0652605	0.5371865479741923	0.7621973344285141	-1.55921	0.35160218648273805	0.4819754432880539	1.7047647325607158	1.1182689487719877	0.482625	-0.122384	10.777915341070557	0.831482	0.0947051	11.615911661392474	0.628944	-0.16863	10.593005221899444	0.8494670083182729	-0.0619385	10.975810901506147
T05C12.2	chrII	8174936	8177195	2259	acr-14	0.0810098	-0.60488	5.585283060435478	0.17792303408404603	-0.582639	5.619704387225458	0.978829	-0.978824	0.17089844407252142	0.991405	-0.861945	0.17575273391538615	0.9879246086760659	0.3450109238810002	0.2573760321937993	0.7531847587738689	0.14163256962155055	0.11720342666436333	0.9175525775302221	0.1402295590797302	0.18151300435822296	0.989227	-0.040747	0.1702937379249671	0.9005511392947421	0.0449639	0.17543202503732264	0.851885	0.259311	0.18970121280685345	0.276906	-0.150817	10.567102926507957	0.91081	-0.0229267	11.031284543806148	0.692108	-0.164883	10.193862350795357	0.7977911526549301	-0.0642705	10.540993574439572
F58E10.5	chrV	14014700	14015850	1150	end-3	0.271556	-0.479917	8.820336443482939	0.164523	-0.557891	8.62655	0.9918396800880341	0.5802905952795896	0.5832297875116604	0.992769	-0.267156	0.4279774585544262	0.9902729214136659	0.3450109238810002	0.5306394737822775	0.300916	-1.97609	0.9877581370865304	0.000641556	4.475137611924561	5.833766201637876	0.8773653646019108	1.5671604003471395	0.9948204061382819	0.000712353	4.0951190166323705	4.540955324532394	0.000523002	6.138156377304193	17.930388298116682	0.597076	-0.0605553	10.186351456032844	0.8244833803193721	0.0885211	10.729157224444188	0.740611	-0.139312	11.419584964385052	0.856012	-0.02278	11.87675164002452
C16D9.5	chrV	8243769	8245241	1472	C16D9.5	0.590977	-0.208938	4.853213091767844	0.6771546024141839	-0.301436	4.71341	0.9935180375519459	0.35076961227701786	0.3288395523071871	0.980377	0.949629	0.4236705442720544	0.9878640359041099	0.3450109238810002	0.3281053234836984	0.30081	1.7220789211140342	0.8275172989985348	0.583235	-1.18533	0.5678661280918953	0.967752	-0.0580332	0.7733033039005897	0.647343	-0.625519	0.6500896012540578	0.706623	0.7116714879382432	1.0403809176320418	0.644757	0.0978275	8.070023772427678	0.785741	0.22603749503707155	8.457734374298331	0.803845	-0.0518754	10.366045011125474	0.8522306128912499	-0.0239107	10.465667427813296
D1046.5	chrIV	8956488	8965522	9034	D1046.5	0.674388	-0.0665324	10.874404217828223	0.7823945143548959	-0.0557299	10.914327216750436	0.9963574669048421	0.1899031519785011	1.5440408952904865	0.9957	0.3022011882323821	1.6106420777464774	0.993703	0.34481395727442865	1.637302810801211	0.7914275821643401	0.2456199456911901	2.541672439739713	0.8335450280634621	0.9120670194237354	1.406180413074938	0.9394256209938209	-0.833909	0.7617126920762609	0.847181	0.12335617216361358	1.0194830780482695	0.755377	-0.24617	0.8993790144512936	0.520597	-0.242502	4.612180808969804	0.922219	-0.061233	4.895035303417268	0.8357703812358891	0.048752211177240865	8.157884227076584	0.898028	-0.050408	7.882368151490582
F25E5.3	chrV	7451720	7452899	1179	F25E5.3	0.529428	-0.326456	5.162690707296154	0.639282	-0.0153796	5.713868343223039	0.973543	0.5948182035569431	0.5960427214563505	0.993785	0.3829133076750435	0.5470563956653132	0.986943	0.34480094239203485	0.5389842176171247	0.5350846020551501	1.2518656355444366	0.2497605081424145	0.8512269876230679	-1.01416	0.2873688471108421	0.9815435908371691	-1.19514	0.2761495806775862	0.7859068046196641	-0.129715	0.3678827920166813	0.680113	0.4838490887477133	0.4609980319249467	0.6146095592595799	0.15990449972016532	18.594859327141755	0.786136	-0.158356	16.652408196921527	0.441749	-0.231075	11.180964765525218	0.848431	-0.0544717	11.850779355298018
C07A12.1a	chrX	4554691	4559386	4695	ham-2	0.0370652	-0.623141	6.180723009900492	0.241511	-0.37953	6.628303923895713	0.925762	-0.691637	0.7403283281485658	0.996035	-0.000625969	0.9142665050589274	0.9931179714887659	0.34451925057165217	1.0377931463534389	0.762121	-0.683468	0.5323658628452341	0.922099	0.1402295590797302	0.18151300435822296	0.9861458277589179	0.7498289368526494	0.23155349583865575	0.9061296166072109	0.0449639	0.17543202503732264	0.8390993244250708	0.9558970835577192	0.25384817400814125	0.42250283520826504	-0.0783086	12.764402106627585	0.9110673784451291	-0.0532639	12.873129744921476	0.424778	-0.187402	10.894348073826382	0.871911	-0.0537703	11.388718433869144
F13D12.8	chrII	11731225	11732594	1369	F13D12.8	0.6629515845913531	0.051318144511477766	36.76368329367809	0.7866103719556379	-0.0535213	35.452358808772495	0.9956577726663001	0.20323345367949114	1.805691166808158	0.995745	-0.132055	1.6052986702192888	0.992873	0.34445333364780634	1.9050661652022989	0.177019	2.3774511199475565	0.7665910737001123	0.21380657670078798	2.179904952238472	3.4452368936990823	0.9676499717429901	-0.382566	1.1006545310732858	0.7914592239652041	1.0324283216082033	1.8969257294147488	0.000526815	4.041198675197325	10.877471906744747	0.524287	-0.164255	7.0788226019567215	0.895369	-0.0266439	7.412911595659912	0.8313062790030881	-0.0377468	13.462677001372564	0.89258	-0.00696627	13.605937299922864
W08A12.3	chrV	3682913	3684547	1634	W08A12.3	0.475577	-0.419912	8.853499709797248	0.6844575778519699	0.4322945251689424	11.903043625921695	0.9960254440665319	0.2819743955187051	3.4382092921002374	0.996255	0.1237870147406905	3.2422894381587573	0.9931467468412309	0.3444030697833321	3.521637535850678	0.7563063082719129	0.3327967853855175	0.8615711825680684	0.843486	0.14702751148917154	3.615510516934133	0.9880487674972179	-0.408553	3.0083054586893163	0.8913272613524631	-0.232137	3.1764357249414186	0.33829080398280703	-1.6576	2.2595451431618008	0.5535929772491078	0.1521187144937175	15.29322870671741	0.9008411640620001	-0.0642424	14.172222477293214	0.614515	0.10295895572057727	12.46997346355133	0.597931	-0.195006	11.265021307129894
F42A8.3	chrII	9352999	9354263	1264	F42A8.3	0.270889	0.2762106869480732	19.261600798553463	0.651399	-0.276558	15.903673084082653	0.996847	0.13859868520159693	26.584814355868712	0.997006	0.0249434	25.529493530009585	0.993627	0.3443427068036534	28.720081365301933	0.8026660365660719	0.13263317391689575	34.72304487371035	0.9026880517789059	0.4818813696349251	18.942761826476733	0.9899462477438259	0.14396692792341154	16.63772226419223	0.9056626274140319	0.2883509567623698	17.557007942929207	0.40270650064694896	0.8310192280839589	21.965129026349125	0.737219	0.11695168241813865	5.594167943379276	0.728625	0.2524419030335097	5.880742844535361	0.8039698881838779	-0.0266901	11.772596541994753	0.847984	-0.0268138	11.772096375765841
Y82E9BR.15	chrIII	1415545	1417187	1642	elc-1	0.39879631567042106	0.26167061190009083	20.71665189932488	0.5594342532309019	0.3836787657940071	21.713431775950006	0.9968662251535552	0.0413678	39.49029394817801	0.9971152217369971	-0.0440877	38.338409899935286	0.992866	0.3442904081537782	44.16970544840426	0.0142459	-0.799251	72.6558	0.922793	0.15806266959210513	27.516555889979173	0.9903070928792759	-0.051624	25.553552200649253	0.875019	-0.187316	24.42713618408536	0.516011	-0.431258	22.650303275169097	0.474238	0.6615947643487537	4.409943698189683	0.92402	0.14459254301329472	3.596199533251496	0.414488	0.3874555652227688	8.612110092851633	0.898766	0.0210729	7.517462293060915
C24H12.1	chrII	441497	446928	5431	C24H12.1	0.37212608576301204	-0.496145	7.519813506858647	0.205803	-0.561296	7.3820628018830625	0.9948036120664779	-0.340754	1.0962354371103449	0.9960179399258259	-0.0786664	1.1925919241921608	0.9933507422051581	0.3442884140994316	1.3901954348004468	0.5008270394724221	-1.11379	1.3846182117719388	0.924385	0.0491869	17.577739899579655	0.980592	-0.413212	15.126560954160267	0.911717	0.011870481705152829	17.349498794147607	0.373306	0.7802423506710123	23.475953469940396	0.718867	-0.00354646	12.706692619675836	0.920014	0.015969350406890646	12.793114009801506	0.8210416501340442	0.00515933	9.784399904496556	0.8686517540405301	-0.0278968	9.67338
C03G5.8	chrX	8534676	8535106	430	nspc-1	0.67468	-1.13795	1.016569535600627	0.636977	1.5246508704206096	2.7099816337523337	0.995461	0.5525599596015306	5.2509475240918215	0.9963915279360509	0.20958539484293148	4.590333601284209	0.9935814232374829	0.34422837095540343	4.831128823970976	0.45939988788155495	-0.945264	9.519868392993011	0.8532141588094879	0.1402295590797302	0.18151300435822296	0.9800152122095479	-0.040747	0.1702937379249671	0.8282987665583101	0.0449639	0.17543202503732264	0.76085	0.259311	0.18970121280685345	0.629659	-0.0501567	7.2833694020210755	0.86992	-0.0425507	7.302284698503088	0.839592	-0.354057	3.604108727027957	0.900754	-0.298791	3.6658880031173737
K12F2.2c.1	chrV	12215712	12225741	10029	vab-8	0.34411772587751394	-0.279676	8.90341	0.6900251548807951	-0.0554831	9.57952	0.996658	0.2224806571943399	2.6656625137362857	0.996835	0.0901066	2.5398196799572075	0.9933297643557351	0.3440350789937314	2.7918431025076957	0.808508	-0.0746991	5.9482016852059125	0.88614	0.4829439215835416	1.1891938540098907	0.981627	-0.192374	0.9300720042859288	0.864871	0.38116589004429136	1.1419757755958817	0.8137223847948959	0.3750274690521713	1.139233076526978	0.5192795299273351	-0.108153	7.991925451645943	0.846751	0.12497050974932497	8.666470368532567	0.5927186117277691	-0.11363	10.660840549893845	0.8674855719845781	0.0325104	11.206725291312539
B0464.7.1	chrIII	9467456	9468066	610	baf-1	0.353417	0.3423427037457192	36.95758906758192	0.773602	-0.100791	31.4935	0.997368	0.12429215143679764	112.67558609128331	0.997474	0.011037138378258416	108.23896149145756	0.9955146399360971	0.3440198281917352	122.34292762729591	0.000731759	-0.977707	79.52576872829022	0.914123	-0.0535997	16.124560132919665	0.989422	0.14663638880661253	17.302627756056168	0.876628	0.4569082025688919	19.483837611052447	0.836718	0.4909846404560311	19.753246762369216	0.10848108129876301	0.5211551518287865	8.85392	0.8476052327395479	0.12257341072279385	7.594323837686537	0.8369490651616229	0.036455080381118415	16.598961765119117	0.900068	-0.0488666	16.1163
C41G11.1a	chrX	5717534	5720268	2734	C41G11.1	0.33774501577017896	-0.454922	5.752203332355468	0.6732524869125229	0.5004463860907921	8.030741649630166	0.9956705561564541	0.3650782070402023	4.413304867081216	0.9957969930948409	0.32799024882311945	4.350252024954458	0.9928832368292699	0.3436765906162127	4.376722536382529	0.0699928	-1.32533	7.725163075697981	0.9160967908168821	0.1402295590797302	0.18151300435822296	0.9890422068581141	-0.040747	0.1702937379249671	0.8990300976115401	0.0449639	0.17543202503732264	0.850056	0.259311	0.18970121280685345	0.501361	-0.123249	9.278407272954043	0.9050431801488801	-0.00248382	9.666171333012166	0.728538	-0.122664	11.322700405979097	0.412318	-0.241773	10.893135714388716
F15A4.5	chrII	12469450	12471203	1753	F15A4.5	0.413154	-0.414919	4.339809429921496	0.7028274399383521	-0.191853	4.650824783763391	0.995597	-0.221253	1.1644922368385582	0.9567027754219709	0.6332506189789068	1.5990161867892136	0.9921774628593759	0.3435167825408587	1.4221253632140456	0.741423	-0.976903	2.8533882018642047	0.73792	1.9109936196077049	0.4110810109968155	0.985205	-0.040747	0.1702937379249671	0.86818	0.0449639	0.17543202503732264	0.810631	0.259311	0.18970121280685345	0.698073	0.14077320122907788	19.6422	0.902393	0.1284612009345124	19.5547	0.776237	0.0938638	11.114530103196769	0.6329712802095849	-0.127798	10.297310294027213
C29A12.4	chrV	10825023	10846685	21662	nrx-1	0.398235	-0.34904	6.0413785535215325	0.6704341056167371	0.0288994	6.837124179206175	0.99593	-0.111703	0.6094287154247464	0.9951973376400021	0.5384186434964034	0.7761903748169804	0.9933306594691959	0.3433762371247639	0.7180618778545824	0.6098052061970171	0.3385603430095028	1.0525494565870614	0.446262	1.1072227424878922	1.359760188375991	0.984234	0.21353043290323187	0.930928	0.854006	-0.10692	0.8313686982229759	0.802718	0.5242929171208075	1.0510732819044644	0.0425946	-0.15676	10.123325643638424	0.84576	0.0350566	10.80403389596504	0.312761	-0.134652	10.442284348736738	0.871225	-0.00538929	10.908864250660322
C03H5.1.1	chrII	402659	404239	1580	clec-10	0.137884	-0.54498	6.168711822336793	0.376931	-0.577862	6.1121821853638085	0.995989	-0.215087	4.508029181769052	0.996977	0.061468032475815025	4.94886	0.9941546600110049	0.3433089977204431	5.494081351221737	0.8005570347992009	-0.279369	5.122362095148343	0.794903	0.22049782679967456	0.7531414844997999	0.963711	0.6479051898427259	0.8928920792197784	0.7510211253428242	0.8054210551521298	0.9557708910241092	0.575215	1.3050557640272729	1.2073624887663763	0.681519	0.10042741466713627	14.754615451556802	0.7779475841320459	0.11879712032749627	14.852439636072926	0.598779	0.00726905	10.414445887422485	0.76154	0.024201355079841343	10.476075788185659
Y37D8A.1	chrIII	12816837	12818102	1265	arx-5	0.0361161	0.4352805605956681	15.833474887564494	0.24627769503794197	0.5277389079527064	16.43589798655848	0.995448	0.35782802665590513	25.155137638360767	0.9966077111387179	0.0956191	22.80697440605113	0.992685	0.3431277963544621	25.01189807470775	0.14802876139439003	-0.73647	27.114079206410214	0.913766	0.4417044196025623	19.35223396911165	0.972599	0.4975102972328966	19.79182354017157	0.7284795569311379	0.6573386695630314	21.149113062430594	0.29118899511677304	1.0074603012801862	24.704082424225675	0.033507720297368995	0.4568657671833553	7.759370713206576	0.858616	0.12320060765192806	6.832493059134323	0.790345	-0.0305856	10.85073340378752	0.8504002613759929	-0.0190608	10.893785713363087
F41D9.3a	chrX	8387963	8392581	4618	wrk-1	0.30158923518867997	-0.332138	6.292063421450303	0.7370911819132601	-0.053523	6.885453129973369	0.9967056386200179	0.0991234	14.692003653771446	0.996617	0.095203	14.6714	0.9924222918548671	0.34270559027882785	16.089542335996214	0.780144	0.16474274395071736	34.16980893404655	0.8820958953733492	1.2996281212462053	0.2989111345620539	0.9886178094506141	-0.040747	0.1702937379249671	0.8034639177831501	1.5059135047405163	0.3315848348610228	0.6762827287537799	1.6752849226720228	0.3621334441482584	0.6825183043872379	0.00014433	7.688458243081754	0.8371419859150601	0.036299251214041935	7.78602	0.80495	-0.0521783	11.281063796205487	0.8862959971224351	-0.00881382	11.450068378289522
B0280.1a	chrIII	7133788	7136460	2672	B0280.1	0.28254814587455396	0.21263033824825173	20.577421934164875	0.7346427203957321	-0.252929	17.530954332891895	0.9963798906718199	-0.0595774	28.662084373480848	0.9972792628627841	-0.0206039	29.046404089020356	0.9650912917316191	0.3426596207523155	33.17517326201751	0.175944	-0.601931	54.7166	0.9364648639673621	0.3067700962198439	70.72330562802186	0.992424	0.0402109	64.12592289698014	0.9203981583738241	0.10362157067334653	65.58668968444519	0.8736397818016371	0.4504621079843281	74.81894306747958	0.7079422173126529	0.013484140940668807	9.158006300482462	0.914474	-0.00914037	9.086424996262886	0.8240418593119889	-0.0784513	12.468313480386524	0.8514955234718191	0.0641788	13.098531176772893
Y69A2AR.3.1	chrIV	2641307	2642113	806	Y69A2AR.3	0.267787	0.30693540841934835	27.217272551494595	0.7599556022233221	-0.233258	22.51657815155409	0.9972159123159828	0.1268519863688503	59.965888916523504	0.997351	-0.0964186	55.478098295743656	0.994033	0.34241194948658044	65.01006588995766	0.502377	-0.901217	23.843592246473328	0.9121406095147951	-0.123522	6.8116448393949875	0.9875526264644159	-0.579156	5.928773937876692	0.883902	0.572617	8.833445716472074	0.836393	0.5944930269525593	8.914145760100261	0.067268	0.603338	7.871962428034342	0.672412	-0.403869	5.486530166560866	0.19284523577603602	0.3775665148096176	12.372948956807782	0.0912676	0.3414525152087911	12.200109972000227
C14C6.2	chrV	563134	564311	1177	C14C6.2	0.5665806483548901	-0.339442	3.389704853656798	0.7455455821591899	-0.0112429	3.771948362727243	0.996566	0.053845401861005684	4.316727946743908	0.996033	-0.411908	3.7101086494379216	0.9940617377604641	0.3421780896836761	4.803128311045962	0.53552	-0.717299	7.602360874934043	0.5714263055120339	-2.33577	0.5755704214793281	0.920854	-2.51675	0.5643511550460723	0.788201	0.5788315890133833	1.1979607642264127	0.6409387122883051	-0.479831	0.8248878622357794	0.695465	0.17333866424971034	20.272087137781067	0.9160450528581071	-0.0767585	18.56203289144684	0.6137140761357429	0.010754581153197456	10.856810767707104	0.705883	0.14448478332422407	11.386019274687994
T05H4.4	chrV	6438935	6440036	1101	T05H4.4	0.0643971	-0.739301	8.475778220711478	0.47573780150830003	-0.431019	9.232213586985788	0.994417	-0.872263	0.5948348788220778	0.9951983382162671	-0.100679	0.7434406354053695	0.9742813454494591	0.3421613100900989	0.872333	0.765758	0.012925441192996759	0.5787679095160108	0.891805	-0.371744	4.862263566509544	0.973967	-0.997227	4.116582572795046	0.828198	-0.633405	4.510673706656563	0.770567	0.8904926060952675	7.826940166478435	0.655423	-0.0528653	12.226151550600305	0.8349343200100559	-0.106887	12.005594310243655	0.424225	0.3116865127444666	11.1661	0.77315	0.0994968	10.320293284078973
Y53F4B.3	chrII	14968647	14969354	707	Y53F4B.3	0.164973	0.4441095471149969	23.672735543012408	0.7120553879630109	-0.404558	17.60524581105021	0.996511	0.2051396572771993	48.97360893165314	0.9966891542201429	0.0467512	46.246896297120045	0.9948036205876741	0.3419500135468019	51.58223116710821	0.0157009	-0.798226	81.14888434113188	0.9234877946528491	0.5124517877444675	76.15595303158945	0.9923875805704351	-0.022888	62.27692701892147	0.468042	0.5713443944399346	78.02135521917323	0.5161937372075209	0.7641833101768215	84.6908	0.000325523	0.7731389534020962	10.244546973194627	0.811079	0.15708299598853304	7.998396189312941	0.7629516416768929	-0.00194529	11.826336083418695	0.164398	0.3100772753241958	13.253089684014974
R11G1.6a	chrX	3639188	3644855	5667	R11G1.6	0.585216	0.026728382188119886	3.7890839551822335	0.461086	0.4787336186449603	4.492619336480347	0.9964661866213341	0.0687865	2.722502834805535	0.996943	-0.143931	2.5314415737472893	0.9929594334589209	0.3419474038576556	3.013022578063365	0.778879	0.2336192814702417	4.232130515375596	0.783955	0.0963071	0.5990625302328321	0.9207373643730441	-1.27672	0.4090389695773076	0.7566229878039341	-0.184995	0.5442295583643841	0.715441	0.5612709056343317	0.7167696112032793	0.26072877743553197	-0.104443	12.366451945415252	0.4577861101008979	-0.22055	11.905626546428499	0.665477	-0.11353	10.552522581450225	0.6072556173394621	-0.132836	10.485144708636994
F11C7.3a	chrX	17393990	17396468	2478	vap-1	0.142166	-0.586208	3.968282397143279	0.7554211886008041	0.025723815299022738	4.80643	0.9963915626729021	0.18010272045558398	2.4458301768479123	0.9961771812738309	-0.074601	2.2355749113919847	0.993958	0.3418711783452367	2.599984021386489	0.7600103430339301	-0.590203	4.078399818968087	0.912445	0.1402295590797302	0.18151300435822296	0.98854	-0.040747	0.1702937379249671	0.8949331100196379	0.0449639	0.17543202503732264	0.8449685939299829	0.259311	0.18970121280685345	0.7406332212760229	0.014720658769191857	13.052597004478912	0.91581	-0.0275087	12.863373204557238	0.737357	0.0893401	11.425635885983922	0.861686	-0.0220543	10.987993414319945
M01F1.7	chrIII	3521145	3529727	8582	M01F1.7	0.5967070913560489	-0.191978	7.9304	0.44971915722164796	-0.269615	7.736456710231723	0.9882796726814871	0.485104	3.1345735343487693	0.976007	0.4806770757428168	3.1289723185619867	0.993706	0.3416399074295256	2.961509098832833	0.767157	0.3309558359710298	4.696823145129366	7.036217533146121e-05	2.2928530970064847	15.438466932474565	0.989185	0.2822075590075224	5.798487233468535	0.0120607	1.415306521522311	9.595434647798381	0.0554903	1.7354497949004928	11.329362215827658	0.0421804	0.2606939072606971	9.857408393365231	0.646722	0.1463282199244926	9.447938400066251	0.822122	0.00302901	11.209548653505356	0.87097	-0.0248669	11.102103165835707
C31E10.6	chrX	13996306	13999289	2983	C31E10.6	0.6079905704611279	-0.219831	6.360491668323583	0.31753404246943606	-0.412423	5.993283828850893	0.995606	0.40372929002465374	2.890277497337908	0.996759	-0.0457751	2.449624390751704	0.9930530281212572	0.3415583943241964	2.820850583996372	0.515278	-1.01449	3.196823505221301	0.8588113021861601	-0.077378	1.1177253058933754	0.949749	-0.759711	0.912768	0.865065	0.10285550356164136	1.1900978178732289	0.814443	0.13791320420080616	1.2052562530546556	0.5273630979678721	0.18082414073744896	7.457044528708877	0.8546982689261009	0.0945044	7.226948369876737	0.8228118727545419	-0.00922488	11.54895299492996	0.692018	0.0923661	11.968888994885747
C44C10.9a	chrX	11713240	11716509	3269	C44C10.9	0.521079	-0.358231	2.9162796636397967	0.7227481592261751	0.22358652335685655	3.551121008682929	0.9960769977676039	0.11664066612405675	1.8555233488544407	0.9962545803218951	0.0335163	1.8014802572934492	0.9930312969576821	0.3415380225691977	2.0183545881322877	0.754529	0.1692348240158339	3.3977673998187243	0.88889	0.1402295590797302	0.18151300435822296	0.9851708022272049	-0.040747	0.1702937379249671	0.8678282404181701	0.0449639	0.17543202503732264	0.8102830818138559	0.259311	0.18970121280685345	0.324796	-0.155021	9.418691977710047	0.9061588148864309	0.032703393158393206	10.038003794740966	0.737723	-0.145718	9.696253596088741	0.877192	-0.00533526	10.166718530513943
C33F10.2	chrII	4828559	4832468	3909	C33F10.2	0.0224636	0.3502027561002726	10.709686635528692	0.0770712	0.5026324730993366	11.378502594495213	0.997173	-0.00240961	6.158472001518311	0.997313	-0.067396	6.022958259303135	0.9880641553754449	0.3413810641906209	6.98636	0.7895625022354581	0.35223274830821233	10.447955189123961	0.9332336391960991	0.18496638646200173	14.260511696041567	0.9878252001798821	-0.341957	11.939231132464089	0.9156091056215631	0.2376131821968209	14.54247931193257	0.8622367211433158	0.17691811677044192	14.218306030024314	0.684851	-0.0436891	8.348332970034201	0.919391	-0.0192773	8.41849	0.717412	0.0416961	10.597691805772175	0.45617446455043303	0.12827157407338516	10.930143105023095
K07D4.7a	chrII	4004888	4016074	11186	tag-218	0.668924	-0.137746	6.059796951448253	0.591511	0.18480664037579947	6.782698615668934	0.9970282355362651	0.16338919266278334	3.7709732637438194	0.9970833275875319	0.050829	3.621453538541496	0.99434	0.3413388278235447	4.032491503986208	0.8164447268039359	-0.136965	5.502553989944166	0.817058	0.5332713042376411	0.6799130653547114	0.9699040857851121	-0.221197	0.5161715325156333	0.7878879093017009	0.013362989874428428	0.5582499100164389	0.731525	0.2890611792047154	0.6173002032261581	0.7457741904560029	0.0174461	14.106621278105926	0.921621	-0.0220827	13.914836548478535	0.831022	-0.0413286	10.930596033314565	0.8790659312180961	-0.0397479	10.936501313138228
R07B7.3	chrV	12063441	12065391	1950	pqn-53	0.464907	0.1936307961938743	31.380486451453923	0.7599915769998179	0.15705170003241245	30.961344423571877	0.996297	0.2524145986620011	23.21096174367907	0.996761	-0.0680072	20.697876947150892	0.9919437817645699	0.34120314558883663	24.011921341806964	0.8133753957083639	-0.106514	55.700333515765756	0.924603	0.32030617364057185	16.661041499386638	0.990507	-0.223846	13.754163162976413	0.9127681862649591	0.16759382159408065	15.731798198476234	0.866278	0.3105583943367338	16.598743031993934	0.164334	0.3955322939300085	8.048694243348447	0.862798	0.0629457	7.107252589806457	0.7437365818489928	-0.133672	12.673516086327341	0.884337	0.0487187	13.487943239036715
F40B5.2a	chrX	8368538	8371545	3007	F40B5.2	0.611349	-0.232639	8.386224334911475	0.632817	-0.271611	8.283460312086477	0.972567	0.6657324195938232	3.0848628958491022	0.996503	0.00175835	2.3869282848956823	0.993772	0.3409729377469741	2.7034698590789787	0.629348	-0.486751	5.8782300816413615	0.5917351329348489	2.2537367137777173	0.498163	0.9849580015442221	0.8242047712741256	0.2392355876670605	0.583115	2.050629909107056	0.44408264425942384	0.339086	2.572837092295754	0.6001083425120219	0.288972	-0.236451	6.407018416257267	0.916915	0.00874404	6.9519538393241955	0.332239	-0.198406	10.972143232784493	0.882208	0.026947883687206787	11.835964526271756
T27B7.2	chrV	2287805	2290533	2728	nhr-225	0.58808	0.015776841069510918	3.8612064222023417	0.42568731776164503	0.3158854211141241	4.310074427754178	0.9946201302197979	0.6023842223742942	0.6824594567115139	0.9953098703874959	0.026852747551985086	0.5471080704157167	0.9916761592490849	0.34092655068237343	0.6142591994328057	0.601384	-1.08124	1.4778296921589962	0.874271	-0.8573	0.26756677294686404	0.9841772642850091	-1.03828	0.25634750651360816	0.8504024859008721	-0.952566	0.2614857936259637	0.744968	0.0765568	0.3542016495312413	0.579626	0.0889328	11.28117601760765	0.853902	0.0706315	11.207883824203913	0.411574	0.1998403514925315	10.627097304857747	0.883595	0.013382326566016936	9.938338964507821
C26D10.3	chrII	8325465	8329590	4125	C26D10.3	0.337701	0.4702983282094974	47.11387457175597	0.788734	0.0657672	40.42314435264473	0.996721	0.062443451718909485	3.086832750636627	0.996858	-0.0191697	3.000108683985822	0.9939168215796071	0.3408854961355224	3.4225115474953265	0.8062787823498451	0.0707917	4.143526668460263	0.9295667525932578	0.27292183601582115	20.372820516197155	0.990184	-0.243272	17.019944449246314	0.914167	0.14280700802513102	19.41148428425741	0.862606	0.16536240483342832	19.571981287023217	0.140001	0.2581184871433266	8.480119578659847	0.8423370340272192	-0.130357	7.389895161420637	0.79773	0.0974037	13.459567231222989	0.701979	0.10492624427000284	13.495936568314814
F46F11.10	chrI	5623143	5624475	1332	F46F11.10	0.286735	0.2520242891575937	16.346927588058932	0.693685	0.022000340640703973	15.03737962280682	0.9968607819756079	-0.0558189	9.999132334428595	0.996945	0.011609407081920202	10.233720119659694	0.993522	0.34073559520960695	11.550202689022438	0.7936185337410959	0.1701157876054204	23.95936305286909	0.9242990675949609	0.3002030211329915	21.706117835787765	0.9896426360249001	-0.263254	17.83331505743494	0.5266227637698669	0.5867516513838127	24.337949858219986	0.786506	0.5672783847461508	24.14207118793777	0.7047518311487719	0.011058465020922172	7.677537672728087	0.864399	-0.123634	7.33405	0.768268	0.0396019	11.024026659300054	0.317984	0.18456298647797809	11.614647094727516
R07H5.11	chrIV	11202769	11203378	609	R07H5.11	0.419294	0.2598534932069702	6.430839925987643	0.711099	-0.218636	5.441700845221323	0.9953156776924279	0.6860450040671353	3.095064061111963	0.996154	0.4605689161274467	2.818899357095276	0.993415	0.3401431880609773	2.6881595876845035	0.7722383594271309	-0.459599	7.5728379722616195	0.919754	-0.0224586	100.18691728714305	0.9924618649753519	-0.166702	95.45779693530241	0.30735049566823197	-0.345948	90.20319569829016	0.29824880927771696	-0.413626	88.38292684397621	0.30180430699079996	-0.759721	3.958275553315516	0.781963	-0.732495	3.986275407111157	0.835741	0.4709984006437751	4.608480382086942	0.799281	0.4845176893710432	4.63368
D2030.4.1	chrI	7580945	7581630	685	D2030.4	0.600797	0.0619442	22.77279623724593	0.500691	-0.448074	19.30929854025415	0.997327	-0.0814833	89.11290182715591	0.9972752419219929	0.12928019403621607	95.92377784436277	0.9934672639239241	0.3398705363238403	103.79904918628066	0.5697356993794891	-0.516628	45.11067315763647	0.916983	0.10604914580672713	17.825313521803782	0.9866	-0.432247	14.947801310092522	0.9012597767758159	0.0550066	17.504115201482335	0.833425	0.4943407810940347	20.679045182960863	0.0981473	-0.448139	7.2385544370884825	0.5027272825737801	-0.34272	7.470646969390073	0.6962192875699159	-0.293771	14.271516707657401	0.895315	-0.098834	15.199131779230758
F23C8.13	chrI	2415132	2418521	3389	F23C8.13	0.667502	-0.165515	12.338118781146289	0.47114743567572104	0.4336696412473281	15.332325872054822	0.99426	0.9138325250802884	1.0430047876057726	0.9955107401951658	0.1877094590222076	0.7735455419282307	0.991683	0.3397229351996359	0.8193153792212842	0.776858	-0.140411	0.7997454152922063	0.5762	-1.04391	4.653768383456973	0.98798	0.477614	7.497495390815456	0.827051	-0.651478	5.12891	0.629437	0.9876205855854892	9.347938663243516	0.5664874231921999	0.1394003286141368	9.499783226127127	0.0685826	0.2783828232138793	10.003320160177424	0.710066	0.0700619	11.521866891788607	0.872565	0.00724777	11.270462569421284
F56F3.4	chrIII	4468877	4470813	1936	F56F3.4	0.51589	-0.298106	14.644293458446448	0.221019	-0.575191	13.496523966873994	0.994757	-0.0432626	0.4116955575522075	0.981682	1.0116842226835068	0.6301999002718829	0.9911732340291421	0.33972293519963565	0.4733427245103442	0.17916303014199397	2.727442364400352	1.842739638734804	0.8654700618965692	0.2555607137689788	1.1562749291679018	0.97581	-0.225982	0.9777122848411786	0.8258183475928521	0.7818789420488869	1.4332839685760637	0.7946001217742801	0.4126091472447244	1.2286363718003717	0.6955960259112249	-0.0223515	9.889568699965043	0.7810184722979309	0.1021091772727029	10.33164330950166	0.685953	-0.00648346	11.476125976422331	0.745583	0.1085236112471646	11.951202589445806
C03G6.18	chrV	7382020	7383309	1289	srp-5	0.5057632056068371	-0.607511	2.204172667170151	0.781755	-0.130866	2.546117660545824	0.996279	0.15496591086786274	2.0176465992465284	0.9963008343933492	0.19022567800309292	2.043945438554011	0.9934317333265009	0.3396784938485891	2.162835793554501	0.7862922657728051	-0.28323	3.4536393176380487	0.8692044193655251	1.054039140083033	0.26563911071074275	0.9809367072820508	1.2506834975196544	0.2918207492048788	0.77494	1.6748312394653904	0.3620467321283625	0.39477898448820703	2.985102700563311	0.7700465141810218	0.690423	-0.016316	8.448809508855204	0.902592	0.037181516134564566	8.6075	0.8370698244334019	0.18872310569895087	6.702636457185943	0.899637	0.12881695586310624	6.557423848460246
T26C5.1	chrII	9231496	9232341	845	gst-13	0.650222	-0.0481129	9.199608432681774	0.24050231634580604	-0.564848	7.837934168688773	0.996678	0.11575427956881988	19.523486352837942	0.996948	0.013848329680955332	18.83105350756645	0.992929	0.3394120495397809	21.226071594106568	0.8127025156724781	0.0197447	14.611967887019867	0.83155	1.3517559512077095	0.3067319170701825	0.9741082703673241	1.6168302601444908	0.35118265430768497	0.6920976227989339	2.0869454705824726	0.4532018129326698	0.305919	3.3278257912279416	0.953379	0.6697937799279841	0.024126535493112403	9.490935335370876	0.68545	0.1861690390616833	10.059746010102188	0.7803	-0.0648793	11.513554421368193	0.6414329152635649	-0.179449	11.083949184011631
F30A10.14	chrI	9476604	9477089	485	F30A10.14	0.251868	-0.589615	8.308047131040393	0.242938	-1.25858	7.077376205090668	0.996192	0.17604227920757629	5.296852193423612	0.996159	0.2831116327248011	5.513314807394557	0.993187	0.3393923768288816	5.633705264602216	0.303906	1.325986222663703	5.0041131411482365	0.860354	0.1402295590797302	0.18151300435822296	0.9810963226659479	-0.040747	0.1702937379249671	0.835942	0.0449639	0.17543202503732264	0.7696761512850441	0.259311	0.18970121280685345	0.5850016482664351	-0.072059	8.801308941320167	0.853159	0.0626143	9.22114	0.7382996785055229	-0.0236977	10.709532843520673	0.811995	-0.0491414	10.616691539416237
K02G10.1	chrX	4707187	4709814	2627	K02G10.1	0.644242	-0.190487	8.205191481760131	0.5445627879126049	-0.316614	7.884395597545588	0.996614	0.0979388	3.721528828259917	0.9965849905926301	-0.237861	3.3220211749484925	0.994169	0.33935664589512426	4.071974682237714	0.0498114	-1.66103	4.08964	0.8407671435627622	-0.580509	1.3206376804154805	0.982579	-0.523815	1.341849230079988	0.850327	-0.40246	1.3901539605672222	0.8372605035777401	0.5548401756181086	1.95398	0.280619	-0.333002	5.333858306353665	0.842455	0.00873961	5.964785790265157	0.534192	-0.154055	11.141211423646775	0.8313466513646309	-0.0318318	11.60744199769332
C05C12.6	chrIV	11231669	11233123	1454	C05C12.6	0.48578762740385495	-0.329844	7.036914466397041	0.22607937866712197	-0.676291	6.3712817103167945	0.9930479772673699	0.7858104395997609	0.4971448699443416	0.9935324732718199	0.11231008568241573	0.3797777010766482	0.987725	0.3392150122021694	0.4133780990966292	0.569783	0.8554865874705047	0.44106535511331496	0.5468000012377929	1.7644790213213242	1.0251600320708958	0.8957976668702571	1.3519238024717828	0.8281736524019231	0.469333	1.8164403935508036	1.0542066899800615	0.116071	2.8009645962573164	1.8577692893663524	0.266772	-0.285314	11.695539814370944	0.34693153143447303	-0.257449	11.798342863700542	0.7845124912479059	0.0536175	10.781633693486624	0.8598420885079041	0.016565	10.642405310859056
M01D1.1	chrII	1046504	1048276	1772	str-148	0.019305	-0.863354	5.833683913644056	0.0199085	-1.02066	5.619934073116077	0.9927364596997769	-0.0337541	0.28210297192272177	0.9860205105758941	-0.707667	0.23007891788097004	0.986506	0.3392150122021691	0.3232285416049132	0.734411	0.14163256962155085	0.16417218105921538	0.8062572467756259	-0.129768	0.3793945181980965	0.9727972257171998	-0.108551	0.3820785487641333	0.740309	0.4571109071898502	0.4703414507854264	0.732125	-0.939558	0.30157495528725425	0.323329	0.22223548730915185	17.326661641854592	0.827391	-0.0528003	15.707378130164404	0.6855635508750839	0.0962353	10.875677640976956	0.6476560140687471	-0.125716	10.074415299443707
C07B5.4b.1	chrX	9531628	9535181	3553	C07B5.4	0.291545	-0.465744	4.139965529704192	0.630946	0.2427402671008112	5.242469620956731	0.9912560665982221	0.8177728303738291	0.5287729062485209	0.9952886317211899	0.2997092152394706	0.42698986025034497	0.991289	0.3392150122021691	0.43353028142758987	0.7679413435922701	0.5160313456826116	1.453663117306375	0.507368	-1.02124	0.5797464222282092	0.9652498193640329	-0.366437	0.6896617404041727	0.792762	0.0466481	0.7895425161579441	0.748735	0.4382351737518591	0.9146363344796202	0.4954679287655321	-0.0870557	8.13285	0.911336	-0.0155194	8.33334	0.770759	-0.12166	10.706001554438853	0.785504	-0.133942	10.662538099662235
C31H5.7	chrI	9041373	9041971	598	C31H5.7	0.635411	-0.165357	8.963378418636793	0.162982	-0.622012	7.8169879085564125	0.9935481700632991	-0.252449	0.6903363227112878	0.9807054267891271	-0.707667	0.6050849972702963	0.990758	0.3392150122021689	0.8500593753482155	0.63127	0.14163256962155055	0.43175674087386784	0.856509	0.1402295590797302	0.18151300435822296	0.980514	-0.040747	0.1702937379249671	0.602813	2.7238421562034856	0.6567979273565512	0.396842	3.566492176624953	1.109358404956107	0.606028	0.1791170824052365	7.268359448186544	0.739422	0.2346193291457804	7.419731841330608	0.7445011310690729	0.046371675158776035	9.895264056662533	0.0428372	0.4395251241877228	11.470069816204932
T03D8.5	chrV	20820365	20825028	4663	gcy-22	0.27616	-0.610988	4.949310005119253	0.650867	-0.2098	5.577142946973315	0.995467	0.3411035245413665	0.11276086908082923	0.9954706792856179	0.7490725604601616	0.1333551264428787	0.9920159520801859	0.3392150122021689	0.11267843571867185	0.565289	-2.13776	0.16212573422948784	0.895696	-0.797093	0.2605199791898719	0.975941	0.25199866232799395	0.3622715652816236	0.7501344785256391	0.6038480395262348	0.4166587093875677	0.733238	0.4459876366708549	0.39061206496043066	0.28041341040621803	0.2653947359575317	16.481579901397573	0.9134300633190942	0.037583931895318806	15.167438266766016	0.767183	-0.0816511	10.342516552149998	0.873842	-0.00221586	10.626951155948131
Y61A9LA.7	chrV	4558323	4559801	1478	Y61A9LA.7	0.40337812584205607	0.15516168711123038	9.347560532736594	0.747829	-0.0111106	8.811450318403287	0.9663646533878721	-0.824545	0.4255393983169719	0.9907593821604641	-0.379835	0.4809845168596031	0.989979	0.3392150122021689	0.6160288190800567	0.426816	1.5948645032637736	0.59816	0.798658	-0.980604	4.6693575752345735	0.9898073148170121	-0.127083	5.9365499867207445	1.86984930463184e-16	4.758194435847494	86.96187401831392	7.54828044898885e-05	5.770003986139312	172.2034224305606	0.00390807	-0.469457	13.562824276682534	0.00286863	-0.6784	12.795953818283955	0.28254798779905604	0.2595648319019241	11.238035327944806	0.768485	0.0736997	10.497881269973464
ZK816.3	chrX	3348120	3348642	522	ZK816.3	0.492545	-0.384189	8.538578342638644	0.5739921276956421	-0.261032	8.868677444422023	0.995073	0.1561118233067066	1.2124934759548895	0.9936680688940629	0.7598095603862111	1.5445299378599089	0.9913671154421579	0.3392150122021689	1.298967135363565	0.663984	0.14163256962155055	0.6597631096499554	0.912255	0.17131026028423524	17.586780871507038	0.9875472246364929	-0.350561	14.759422234942567	0.894055	0.0990374	17.131642019889533	0.586422	-0.758526	13.161458756194913	0.222298	-0.334809	7.97645	0.877473	0.027601957452055702	8.983810572834951	0.7355892886355799	-0.153075	12.394060433773632	0.575653	-0.187305	12.256458953843875
ZK867.3	chrX	7211706	7212543	837	spp-22	0.661506	-0.465261	7.269635538047117	0.734341	0.10557520085811224	8.751872883609826	0.994115	0.4741400566077514	0.8587190058537694	0.9948214443327958	0.4655408056931022	0.8557518431860194	0.9906800364144001	0.3392150122021689	0.8141413735729387	0.783079	0.2301372791149405	2.2531	0.716973	-1.98001	0.470581	0.962453	-2.16099	0.4593616788882191	0.6780978908980072	-2.07528	0.4644999660005746	0.603668	-0.421849	0.6556538605686828	0.4034336459671529	-0.258415	12.163395481907035	0.453155	-0.30043	12.004428719941973	0.751159	-0.1369	12.585481731800686	0.4060742126707221	-0.26092	12.091705962439502
T05H4.3	chrV	6442336	6447556	5220	T05H4.3	0.251241	-0.452637	5.399688209356987	0.0585545	-0.594982	5.185495182974356	0.9957830833890731	-0.0337541	0.0875098	0.99626	-0.379835	0.0782869	0.9924256428116949	0.3392150122021686	0.10026719431687536	0.56724	1.9586763437169463	0.11833817203445365	0.9351692913576691	0.1402295590797302	0.18151300435822296	0.992174	-0.040747	0.1702937379249671	0.9191061255198809	0.0449639	0.17543202503732264	0.875118	0.259311	0.18970121280685345	0.0999274	-0.173847	10.513171041723432	0.9168674828629741	-0.0400881	10.993111292928125	0.737769	-0.128047	10.143931361617007	0.8651865741785981	0.025206437844135902	10.687161559415383
C08F11.8	chrIV	13639265	13644385	5120	ugt-22	0.664066	-0.0469441	7.991919147495487	0.7109473126349459	-0.21363	7.5629995582876495	0.9960179110588341	0.1349389268301912	24.95164582206744	0.9970276478597191	0.0597189	24.288221643761638	0.9934059579739491	0.3390887006419215	26.936684798615275	0.621974	-0.285775	29.15877759900097	0.9289753047874391	0.2480894165219012	3.85757	0.9913374549648342	-0.0290351	3.4915714592396516	6.99632628545749e-07	3.4182973385034914	20.61499571192789	0.000145	5.3738081405586815	74.88005844736176	0.173647	-0.227972	8.333716231927829	0.905028	0.041349262779948125	9.121496342223999	0.736453	-0.0475592	8.91386	0.869738	0.0470327	9.210899238651805
K04G11.5	chrX	14353308	14359065	5757	irk-3	0.672162	-0.0889789	4.13114	0.133219	0.6892837179590058	5.562628525071098	0.9959751246825999	0.00939688	1.012746078106665	0.995319	0.4997411945736829	1.2183833319924924	0.9930429017595741	0.3389951245079799	1.1431367554552887	0.581081	0.3303819807142358	1.5397623032856855	0.9311492858672209	0.1969135360578736	26.768144275640264	0.991707	-0.0213599	24.760885974147385	0.914074	0.0533427	25.413961349410037	0.8174394322475369	0.4983420514416374	30.09	0.14972913356673903	-0.211027	10.0028	0.915291	-0.0221063	10.651437358302275	0.792658	-0.0979006	9.528879134716586	0.882202	-0.0543669	9.669887781411044
W02B12.15a.1	chrII	11468551	11469624	1073	W02B12.15	0.33323798106736896	0.28050613122953416	28.998232608205644	0.7753467481679781	0.0468441	26.62012498229473	0.9973171479614941	0.0291267	72.12046649024772	0.997429	-0.0230433	70.82684375750553	0.995215	0.3388467345426085	80.84287381425558	0.0762407	-0.607988	200.70506477122203	0.284017	-0.981139	7.775161726313173	0.9827243769403291	-0.740616	8.24946	0.8247424645714971	-0.546832	8.693485109749089	0.843976	-0.120775	9.907161190583194	0.6737640694275999	-0.0520372	7.291806964666297	0.792792	0.116875	7.736499070815017	0.65971	0.21019288920692386	13.692856495494127	0.463545	0.2049755741473944	13.666344806513612
Y102A5C.1	chrV	16917261	16918478	1217	fbxa-206	0.0406118	0.6369366008806003	17.079637949022725	0.759848	0.032211022402304765	13.5204	0.995465	0.17180086016157678	22.421791906363396	0.996353	0.0477044	21.442820382226852	0.992921	0.3388291057708715	23.879691824202094	0.249643	-0.505556	43.584588943470095	0.9335880499570129	0.3195386537278947	41.706425844243974	0.9920360808256501	-0.0809279	36.09440149372549	0.904962	0.3300723023561815	41.876094398956525	0.865076	0.439766	43.718584191247984	0.514815	-0.199264	16.602025491907472	0.6882887892485839	-0.254494	16.31174744454597	0.738118	0.078663	10.875613727348146	0.7104525365787672	0.1146301631891939	11.016626508868658
F33H1.1a	chrII	10157525	10169346	11821	daf-19	0.384753	-0.289359	11.211081106856511	0.0541284	-0.590853	10.259603198454776	0.996857	0.0426724	4.208723045078047	0.997188	-0.0276441	4.107136191280486	0.9928009776556159	0.3385463750891509	4.694819318679776	0.49618577004187703	-0.507695	6.545516557778205	0.649693	1.0472397029970444	3.196324643720746	0.988861	0.4188552382141809	2.4357436350901134	0.875246	0.6346677067531961	2.6605846573591494	0.0822993	1.6032540846766374	4.209145720189275	0.596766	-0.038755	9.640024979427569	0.849816	0.051543586587085986	9.947170794778998	0.618119	-0.0927521	11.118224881692557	0.8526765692346691	0.0288053	11.59121489443224
F54D5.2	chrII	11573207	11574919	1712	F54D5.2	0.5044617252473661	0.2550114411046897	22.50924223499948	0.7735693034075228	0.0968198	21.237390911660935	0.911242	0.3438896995262146	25.21496828367181	0.996988	0.040359	22.53916236963502	0.9614823492334621	0.33823961760356713	25.15984414296729	0.772549	-0.312391	25.750671134514146	0.9014544823993209	0.4641256941965161	28.61667623424385	0.991285	0.0467898	24.449309356880136	0.874118	0.3765226831894999	27.639262736957683	0.4871530806323379	0.6725308544951749	31.195	0.47975117929789096	0.15997873656530678	11.240856339816188	0.8308006066140391	0.0827818	10.931798714263229	0.78895	0.13095716099845411	12.338437735204463	0.690491	0.12419946094861753	12.30830062006225
C33F10.13	chrII	4826506	4827847	1341	fbxb-88	0.14473379572841502	-0.537131	7.280346328586629	0.19229088624294896	-0.915437	6.595228233175857	0.995482	0.3174578522058674	0.6611589417876241	0.995477	0.4674300721384352	0.7013416916240706	0.9918	0.3381349289404949	0.6664539337472889	0.0451755	-2.26469	2.0939162777065943	0.9189608640133001	0.2203206138578704	3.1190458199626336	0.9897974754188371	-0.097665	2.7870454484602196	0.8904570759736601	0.6034011811607559	3.629478590634396	0.8448299614663921	0.6686114367744538	3.7306832895395834	0.698605	0.053870928976875586	9.668707246658537	0.7463169845017779	0.13868630263563034	9.966901779256043	0.6668063622162951	-0.16291	10.358786865075551	0.828445	-0.0400913	10.793071249857054
C05D12.1.1	chrII	11412252	11415772	3520	C05D12.1	0.16188809806309698	-0.537851	6.912469826638807	0.729025	-0.133618	7.8242004951513024	0.995594	-0.0365967	0.795016	0.99426	0.7065745619912784	1.0594801945889465	0.9928433311196669	0.33806163165746217	0.9113952159574964	0.780355	-0.192205	0.5307864832220797	0.923172	0.1402295590797302	0.18151300435822296	0.9900782549300079	-0.040747	0.1702937379249671	0.9072809025864961	0.0449639	0.17543202503732264	0.8601048247565259	0.259311	0.18970121280685345	0.721585	0.00575954	10.541092902393773	0.8831195419069859	0.019381303942366472	10.591192299091409	0.7195531880160629	-0.0789353	10.68230099161523	0.8456450725107271	0.052425435500196634	11.177528007409348
K03B8.9.1	chrV	11412892	11415159	2267	deg-3	0.434039	-0.562827	5.398788633704694	0.755965	0.0656989	6.5887220513315805	0.995443	0.14806771722280473	0.67328	0.9956223134593041	-0.431704	0.5561639087239276	0.9916537847782869	0.33789636207616874	0.7230486350556935	0.7826169804304419	0.1062358249325006	0.6557709321274799	0.908756	0.0915516	1.7586042412491962	0.988682	0.013243	1.710674931089866	0.898081	0.00449877	1.7054826775447705	0.849828	0.16628849286384187	1.8068387170064188	0.685744	-0.0240385	12.098243339364732	0.893861	0.0490353	12.409910893647654	0.44265597822514297	-0.2964	10.53474276685426	0.756469	-0.0305177	11.491591565483038
Y111B2A.4	chrIII	12499560	12506558	6998	Y111B2A.4	0.40234595234594106	0.2992778983918516	10.60391553235111	0.763999	0.1443295471727155	10.008185873843214	0.996116	0.12870479850398142	22.021893638785496	0.9971820191367221	-0.129188	20.13915092604769	0.9820413735151919	0.3378819323796829	23.816499446092802	0.7865847981480258	0.21028868041111112	61.25686712305298	0.917942	0.4760164082253761	20.219889514879604	0.991078	0.020152480321583868	17.033018031930936	0.842707	0.4515434100232676	20.02203440182302	0.8139465146220111	0.5623209585213262	20.94503813472519	0.73257	0.0904757	5.601289943514399	0.921888	0.0450955	5.511848005941749	0.44703629503849396	0.2272531334397157	8.150456925077055	0.895842	0.010301012253165568	7.536758066000379
K04D7.6	chrIV	10204227	10205975	1748	K04D7.6	0.185133	-0.461903	7.5747751175962845	0.182016	-0.613333	7.257293832294701	0.9854291700627621	-1.01611	0.3000108782841121	0.993024	-0.410329	0.3518050856031912	0.986524	0.3377172585277056	0.4544494349040304	0.5030562361587101	-1.38935	0.4877414647308826	0.0675157	1.6553243765152368	7.836944482963965	0.9903416914560971	-0.140314	3.6018768939519745	0.8637866799216459	0.7142077130512947	4.9866008434943465	0.00701154	3.4260378816459447	22.186067497628866	0.5360510404065879	-0.104804	12.231004936957168	0.759628	-0.131617	12.122483760781284	0.454237	-0.232041	10.28871487113726	0.55862	-0.132646	10.626186464584267
F33E11.2	chrV	296597	300008	3411	F33E11.2	0.00857881	0.4600301086796371	12.912750256241095	0.136719	0.4446870802625206	12.833652725473526	0.9954412119203461	0.2064586540298032	18.246723345127823	0.9968319834400059	0.039324098143181226	17.177428457325963	0.989192	0.33759884669647816	19.17690668045617	0.805206	-0.0445643	39.78657145280746	0.9021836755691129	0.5207269009768728	17.47236697102813	0.9907819635180791	0.050491	14.6085	0.49404754719500704	0.6541854588263489	18.470248272843296	0.595141	0.7725601654315974	19.43599453284354	0.468909	0.1361460134701527	14.707895582393348	0.813366	-0.0118728	13.956994069989385	0.657715	0.10569234457697638	10.551208739827915	0.8806708139495559	0.0186068	10.230863044892642
C05C8.7.1	chrV	7242906	7247297	4391	C05C8.7	0.138907	-0.679723	7.028443177414869	0.10198461634265302	-0.893911	6.655742016662134	0.9960896511648671	-0.282053	12.920421740937336	0.9958137212377479	0.2050621290260732	15.262264056021928	0.994083	0.3373157369301321	16.04686575222624	0.45717131303280195	-0.263864	60.26743565759863	0.9158057185415551	0.6665	0.2234042157375757	0.9909127105474241	-0.040747	0.1702937379249671	0.912873	0.0449639	0.17543202503732264	0.8672256208344641	0.259311	0.18970121280685345	0.5251638659653479	-0.0707889	12.609342894481587	0.8893003899214351	0.0517065	13.154335071725026	0.8029983804279179	-0.0128125	11.036231157117774	0.829734	-0.0409309	10.930196546775226
F44B9.4c.1	chrIII	8006482	8008102	1620	cit-1.1	0.429646	-0.367476	10.619877970423461	0.7542140233301771	-0.0823301	11.633285085436805	0.99651	-0.122782	9.722446652434973	0.9969599572847689	-0.0625135	9.921006742430173	0.9937077118916741	0.33722558063212993	11.47043592502328	0.813719	-0.0362073	22.55373318750161	0.922433	0.3903501670550853	6.5656939604571205	0.989225	-0.397075	4.999177836197216	0.9047925741760742	0.2516304998257576	6.224270455001242	0.8419820331489399	-0.167169	5.371949234718387	0.452907	-0.225182	6.3934158604169715	0.907487	0.0261002	6.954265239695616	0.723419	-0.113389	10.698805478894704	0.858787	-0.00774643	11.089254506042565
Y75B8A.5	chrIII	12114576	12118470	3894	Y75B8A.5	0.38487603268002896	-0.33588	5.483659594895652	0.45992914241414395	-0.261935	5.611146260125196	0.9951146549780769	0.2686031130951061	0.7821865430946691	0.9955044495141551	-0.495468	0.6064553427406242	0.9854497730662208	0.3372013955291849	0.8029995469197317	0.6903828325988111	-1.07304	1.4425156409752091	0.8249752341868821	1.4424060805672658	0.321024	0.9832814910076391	0.9340006681446056	0.25132516373672464	0.8959680666338392	0.0449639	0.17543202503732264	0.809362	1.1240305623006577	0.27455169058633466	0.35580718952425205	0.23993484076379976	11.547828089817305	0.909565	0.011802535552405293	10.633269335118767	0.7274475010092071	0.15266963172096498	10.03297404032162	0.8400408309548371	0.0753451	9.757343561779663
C53B7.2	chrX	6846232	6847547	1315	C53B7.2	0.549312	-0.128397	3.256328015620672	0.0794683	0.9981911855028268	5.0974424144751485	0.9965348201145959	0.1418450495928088	4.042755245807366	0.996579	0.18096042441835886	4.1010388508419195	0.993672	0.3370574262850556	4.350024537821857	0.795804	-0.716823	7.099702880712393	0.882323	0.1402295590797302	0.18151300435822296	0.9841683381658821	-0.040747	0.1702937379249671	0.860592	0.0449639	0.17543202503732264	0.801018	0.259311	0.18970121280685345	0.659838	0.0812655	11.788691847007973	0.789083	-0.139964	10.927123429738726	0.654429	-0.173397	10.197789876912427	0.8522478164407841	0.00549535	10.830513109577108
F40F9.7b.1	chrV	9730111	9733590	3479	F40F9.7	0.681229	-0.136827	51.1708	0.788744	-0.157769	50.819600770502326	0.9969598439328841	0.053825595078216285	22.6634	0.997037	-0.00672677	22.18891545464243	0.992392	0.33701744224940794	25.16687462386684	0.8158869169827719	0.0525659	39.938805332942295	0.920388	0.5158283013199212	11.069687542133439	0.9886712320579341	0.2926079316760539	10.135925176282534	0.911565	0.1921182064306398	9.760472113041745	0.8133726635367701	0.6916818144902851	11.91410247859216	0.36931109912481397	-0.21686	6.8490055777956185	0.7779170310633159	-0.148661	7.002338864156518	0.831093	-0.0713121	13.29004102461828	0.886709	0.0904153	14.058833273715955
Y54G2A.33	chrIV	2842473	2845595	3122	clec-84	0.6546292125283101	-0.120901	8.770984241373473	0.740977	0.19633372979548636	9.804386934473428	0.9968724969486659	0.1764803983090937	9.813204097525137	0.995966	0.2784985526401654	10.194691863624383	0.9939741624413809	0.3368388441557342	10.425285441558033	0.8084234282480302	-0.143859	12.31131670692715	0.7446034651388879	-0.243976	0.7019219856086747	0.9613560055645279	-0.134456	0.7272670272152251	0.7682045047878459	0.5839497683206547	0.9510149020660368	0.456683	1.6682989775610138	1.5901563371122376	0.20642241192706398	0.22464779471483504	12.782523268601768	0.607755	0.11835904537022204	12.293310904356776	0.8064948366225431	0.0317531	10.550594689911213	0.8692241111850331	-0.0469681	10.267375786598253
T22B7.4	chrX	5638581	5641363	2782	T22B7.4	0.666532	-0.122574	5.5791495715238355	0.6983864483676321	-0.218995	5.406460447555828	0.996384	-0.240454	3.2224400817953653	0.9965494136783929	-0.263021	3.199512565838368	0.994182	0.3367047674663193	3.9491163656857564	0.760037	-0.367642	8.44445	0.9365922699111091	0.2306593039185595	66.13353812258367	0.991276	-0.216267	56.62199658405729	0.920334	0.0843394	62.68992085215781	0.8260277827078929	0.024963434098604603	61.38913306952371	0.650123	-0.0339073	7.104451873113162	0.905455	0.042336762179302836	7.294965123263879	0.775784	0.0159788	11.181446285273616	0.850832	-0.0586484	10.898042770852282
T23B12.6	chrV	8457616	8460419	2803	T23B12.6	0.603327	0.00982662	18.15575474333425	0.7617433569352271	0.0965686	18.720219789570415	0.9936741787564429	0.3448129700948657	17.283112445567262	0.9967358118753951	-0.0256223	15.093476657259679	0.9930597642179659	0.3364775310702114	17.227406994446376	0.809898	0.0853465	29.439484695732414	0.932985	0.2283562657996299	9.514619517372203	0.9863115186988292	-0.462491	7.561450538408885	0.907888	-0.0891087	8.500736838360492	0.7893536057960029	-0.209072	8.172075225272259	0.678719	-0.0813481	6.2833580962511775	0.744445	0.18280782833621947	6.896833074816112	0.39293371011851796	-0.28303	11.096323210905268	0.8851636249098059	-0.0264433	12.07067169709503
ZK809.2	chrIV	11650754	11652023	1269	acl-3	0.6122315629830789	0.033427931299847974	20.280955006077328	0.636298	-0.346522	17.905874996104124	0.9970767688931629	-0.00489859	28.539879619123692	0.997137	-0.0512914	28.089066690102342	0.991512	0.33645421245792795	32.34268795936769	0.137203	-0.494141	85.31978606333391	0.9302517341085079	0.2803318876405556	30.843195080220408	0.989343	-0.283312	25.372670983334512	0.9144167073725771	0.10506107020252743	28.908117995282282	0.86183	0.13057105951252002	29.175354814094966	0.6216916965146079	-0.124005	6.700108933495986	0.816555	0.054857848567506855	7.123294985972294	0.660544	-0.164494	12.295390449057415	0.855153	-0.0607861	12.72749603329357
Y47D3A.28	chrIII	11317569	11326652	9083	Y47D3A.28	0.0317784	0.4504694590060537	9.792014979400351	0.448958	0.3920479660981439	9.567622842150707	0.945057	0.35839	17.028483482793384	0.997001	0.0644458	15.265102583906774	0.992484	0.3364156830981761	16.883876330479765	0.564667	-0.408357	24.608146051654305	0.9271370050358699	0.4301243675770827	9.026377861472143	0.991496	-0.213005	7.162877766227673	0.9169498328254259	0.20137022262730064	8.266691368139844	0.867604	0.3918685178369316	8.890798367914215	0.7498202511849271	0.0852974	5.703772233519576	0.514908	0.23450017859637906	6.023686914715547	0.38753	0.2712414303253219	9.649883215962314	0.8957784624118341	-0.0229076	8.676524716355209
M28.8	chrII	10628268	10633203	4935	M28.8	0.629165	-0.190076	5.277628165503762	0.322388	-0.621777	4.640087187660006	0.995939	-0.169003	0.9155447524386862	0.996133	-0.195746	0.9076292458783032	0.9934360839418571	0.3363363379755908	1.096326728792828	0.550515	0.4821376083836378	1.4085300047855174	0.662275	-0.633667	0.750254	0.9786858145470729	-0.0892327	0.8850577070202504	0.843963	-0.0388051	0.9003126121023869	0.7915529185331279	0.057148852418312523	0.9308543680196422	0.693281	-0.0162369	9.849867936003216	0.853513	0.12390706344209193	10.34945838492948	0.814981	0.012408224523559734	10.26997851780326	0.881034	0.0275654	10.32444502581843
T12B5.8	chrIII	940878	943458	2580	fbxa-59	0.665926	-0.13811	6.4937490045689366	0.7590893754152329	-0.149781	6.468838037531332	0.996126	-0.0486933	1.6448498253602013	0.995492	-0.439521	1.4529752587672364	0.9930827695184978	0.3363143033153454	1.8921574511871035	0.7822463354269591	-0.276774	1.9499232325498856	0.0035996	-0.997128	22.58092096005341	0.989594	-0.282369	27.41368754981009	4.78337897076678e-05	-1.9338	18.98155039533024	0.221964	-0.811815	23.61396165362628	0.00480522	0.4686790240941614	17.063857775979322	0.859081	-0.0922959	13.87266888438147	0.683877	-0.151324	9.901194678538005	0.857278	-0.0498224	10.24313334079156
Y42G9A.1	chrIII	6149981	6154933	4952	Y42G9A.1	0.387772	-0.288062	13.526261511526934	0.13395784093760402	-0.557781	12.4878	0.995976	0.010340278100198042	1.3522315912948315	0.995787	-0.267253	1.2334644582495229	0.993363	0.3361521823711945	1.5241526839343311	0.609611	-0.953788	2.1291033689703056	0.23307817195497896	-0.133435	171.81455733450943	0.9764571803263891	-0.294363	163.1660746743135	0.245264	-0.196239	168.32416784786682	0.8767528077253041	0.11913203277235745	187.49124374845192	0.744854	-0.0415715	5.440052377972872	0.891718	0.10180169473916943	5.720158579202284	0.829026	0.0833185	7.840348260294873	0.8867514204920199	0.0860616	7.848024533929131
Y48B6A.7	chrII	14198045	14205453	7408	ace-4	0.264053	-0.414403	5.606598661937921	0.0992699	-0.566045	5.366796710624849	0.9925586988283679	-0.33755	0.236478	0.994474	0.4651064943118415	0.3142361524810729	0.9903123460027909	0.33610935481071313	0.2986496777223506	0.7658750777921469	0.10704789483121756	0.3374171133670224	0.8325025352805241	-0.132328	0.9517143533406576	0.9827190227955741	0.1144122928631862	1.0364049089526668	0.731602	-0.585284	0.8293682641074295	0.604631	-0.404114	0.8737509818152642	0.6771087534393271	0.11160956445866532	15.938619995035172	0.9168635048486949	0.0318046	15.493175561448162	0.516398	0.12511597984937636	10.79827247991467	0.8813840133607741	-0.0421848	10.181488180508696
F38E1.5	chrV	8371013	8374027	3014	gpa-2	0.5453168267767871	-0.300866	3.965779916688823	0.70759	0.11095672348448876	4.5528	0.983305	-0.671114	0.3132373048044332	0.9842034367600191	-0.374863	0.3407812941102928	0.9906923214654209	0.33610935481071313	0.43528402036302943	0.7690146123068091	-0.198988	0.443982	0.9153756640336309	0.1402295590797302	0.18151300435822296	0.9889656611287241	-0.040747	0.1702937379249671	0.813945	1.401881733836347	0.3145235888802726	0.692311	1.6092752147683935	0.34979941060329955	0.6423292956041821	-0.0466873	10.017153540205234	0.8523320783424742	0.055690336039916535	10.379531040195566	0.462723	-0.258997	9.870455279192043	0.738928	0.0440498	10.920780704064297
C28D4.5	chrIV	9745554	9746807	1253	C28D4.5	0.516935	-0.430439	2.9628757725207766	0.7632744228823709	-0.214853	3.166289653727142	0.972027	-0.86098	0.37679052341411856	0.93613	1.0647845160430107	0.7513213317252849	0.991049	0.3361093548107129	0.5497504801007134	0.0815301	1.7811962462446953	3.0372634335452737	0.331343	-2.44616	0.6137710722426197	0.890527	-1.35182	0.7217961093639821	0.5880365274797471	-0.891107	0.7982405215545427	0.24753240592783604	-2.32708	0.6219592806912502	0.6383652217007679	-0.0348918	9.616608845578504	0.8889145693070641	0.0806453	10.012669231045518	0.837939	-0.111668	6.5903382439129805	0.898586	-0.0214475	6.794759901838042
B0454.6	chrII	3032779	3036122	3343	B0454.6	0.667565	-0.0889993	5.520415597546622	0.260773	0.6173089559313819	7.210069715252024	0.996518	-0.066897	2.1817524638913914	0.9961800732417679	-0.212943	2.0791616072300707	0.993923	0.33605624669736106	2.5250978272778015	0.7974150153996821	0.27227853310334155	1.3357329530566715	0.9108059440350358	1.002958352006543	0.2594021484357646	0.990444	-0.040747	0.1702937379249671	0.89386	0.6845288203391044	0.2251276951148139	0.8473491475836601	0.7124047544555994	0.2278352639688949	0.0339379	0.36538434020683797	18.057051523603214	0.6641506689656861	-0.157348	14.96719053918136	0.8099220633115309	0.033949684996766163	10.091081662306404	0.879541	0.0232203	10.053257262621848
C39H7.1	chrIV	5631905	5633370	1465	C39H7.1	0.612764	-0.174681	4.230031583711582	0.687383	-0.014281	4.463711421380534	0.9924610827440742	-0.540733	2.133771100872179	0.836868	0.917003	3.652160731979936	0.992255	0.3356658501709109	2.860283692249156	6.043512722383929e-05	3.9248782040326518	12.724496718894533	0.9139919168635879	0.21968918937037848	2.1901988459758583	0.9244344966103629	-1.28657	1.4266763813114898	0.8970910947581991	0.060312241647793134	2.0669605664160007	0.8380911174447371	-0.128491	1.937537193879528	0.741601	0.10517948396734074	20.32190385555578	0.8405947506951891	-0.231448	18.130262119606968	0.5385683519513951	-0.0160381	10.536570589865338	0.7459879902352979	0.0833888	10.910361617709892
F35B12.10	chrV	11625853	11629322	3469	F35B12.10	0.608574	-0.0265468	8.14549	0.771263	0.083039	8.46395	0.99668	0.22189720678640987	2.9634566914109137	0.9965471699223891	0.26696634582251394	3.0140846511645965	0.994283	0.3355088484978275	3.094177651570375	0.798689	-0.00138773	6.4930338417135935	0.650102	-0.889918	2.229647877385256	0.987393	-0.614741	2.3938721794248794	0.899771	-0.246965	2.6684725333009847	0.7783740778065121	-0.517926	2.459514719596545	0.5029294775463571	-0.0924013	10.582068374747776	0.9128883421135301	0.025318101191381656	11.017502664458732	0.794949	-0.0125401	11.197357830022638	0.8360195773533722	0.048063208824401946	11.43650726403526
Y47D3A.22	chrIII	11286337	11290699	4362	Y47D3A.22	0.474631	0.13094038225346838	15.86687795368372	0.7784168381575299	-0.1106	14.5884	0.992947	0.3719817074951488	3.4968668092335062	0.996568	-0.322631	2.7430878504764697	0.9918641775855191	0.3353646671588686	3.4474302991981927	0.512381	0.8493704845838783	4.6804807721233415	0.325659	-0.0994508	48.27561363516126	0.9921666256696451	-0.16478	47.243781687355316	0.0937331	-0.29256	45.35577855618867	0.186946	-0.365334	44.35293111030815	0.44664591151782296	0.1553366171859239	9.612981489691817	0.9123008872912471	-0.0229211	9.024274596984302	0.602321	0.10813769287317396	12.374152687735654	0.5640800898897629	0.10078555999446263	12.341524754604766
T06A10.1	chrIV	16855047	16863443	8396	mel-46	0.12485385883474902	0.4067048141951917	20.093061454249288	0.659636	0.2747159639496289	19.091727090010835	0.9968088878935111	-0.0836041	37.976878065932226	0.9972635242761709	-0.0679845	38.17758933576962	0.995107	0.33531905087212466	44.1893	0.7631179844544399	0.20516155920584614	65.06852985350497	0.881898	0.4705207020006064	41.441754024016376	0.9898293915934259	0.1202777515117226	36.253471101179386	0.0371936	0.5752050562666711	43.253255531902894	0.706875	0.5073546063284671	42.064210069943655	0.23477822096709802	0.2425101625847244	7.493778905257447	0.9158260945318951	-0.0574944	6.731312895059379	0.477324	0.2639833710234279	10.3484	0.859988	0.042408343282309635	9.544520887360287
F23B2.5a	chrIV	9144691	9146120	1429	flp-1	0.642037	-0.0951904	9.810204004396722	0.22879214088165897	0.4987382087202675	12.226229881357774	0.996209	0.14667046660924404	10.6642	0.996922	-0.102008	9.777031386224307	0.994168	0.33529052972119705	11.446724677249858	0.8147545086702429	0.10542730581504256	34.24971479615064	0.29934121726847196	2.522160675138913	1.7825593805346558	0.9443184704848551	0.5752213971679576	0.6580857835149321	0.6055551824583061	1.33923	0.933028	0.49021	1.711503108269444	1.1298936095174072	0.699281	0.00439772	11.582881551657293	0.9046431822027141	0.00837945	11.598911975324809	0.499578	-0.244415	11.362848851154325	0.866996	0.0451163	12.518803102261671
F17C11.8.1	chrV	10958927	10960919	1992	tag-318	0.632348	0.14670829167541788	37.36817204612841	0.7851326021467149	0.12468621856936833	37.070755075139395	0.994906	0.2377707555539263	17.92511597418244	0.997238	-0.00148846	16.442847855109886	0.9634190038643008	0.3350858300235513	18.60195040086829	0.7826632468746629	-0.33795	29.96133458511368	0.933119	0.12897942856070832	44.10548535444296	0.9917652149866791	-0.178089	39.68871984078685	0.919222	0.18426380162635228	45.00543403700708	0.8671601885276109	0.13178595650817834	44.15034538051239	0.737482	0.010445476310834685	5.846169675338057	0.9186508204188009	-0.0164087	5.792067869244253	0.8307520921603181	0.0366042	13.487834230331588	0.888694	0.014911077797751394	13.385910919574506
C36A4.5	chrIII	3844274	3848262	3988	C36A4.5	4.6219041395095806e-06	1.5145772784877627	24.743645550330854	0.0248872	1.3302399943769614	22.54518465831121	0.953984	0.2868199976470881	49.99085105601119	0.997391	-0.0435108	44.3688	0.921266	0.3347042265009728	50.91796749652319	0.5342113838592399	0.2633959650773188	41.74817174056768	0.93206	0.3815016864113711	136.27696834780673	0.987584	0.12504109646019185	123.72113021909395	0.722312	0.3404016414865985	134.11163198833088	0.701849	0.6658724600793657	153.07445945608808	0.0224499	-0.515803	8.515509690452419	0.0229239	-0.840468	7.809270222537028	0.839073	0.25233546276088537	5.393519096286186	0.9024255628982191	0.0212479	4.959560811489143
Y54H5A.4.1	chrIII	5155503	5158775	3272	Y54H5A.4	0.353114	0.2877565815208405	20.576751908206166	0.7175710484284559	0.2617220394607865	20.374466259006176	0.996296	0.2104193640796604	13.999609630211024	0.99718	-0.0618234	12.708233369663331	0.9929396525193149	0.3346633443399391	14.674975320755149	0.7900778611270051	-0.531426	17.90251737115275	0.8059197180655441	0.5812498262323017	31.39741339200806	0.9887700116730529	0.1891678310706867	26.919	0.857701	0.40325317368281255	29.213078243467432	0.7583551518663431	0.5571885799737496	31.086152355204568	0.0676705	-0.314834	7.757876543417803	0.53597	-0.24577	7.927412633195892	0.44164762005974106	0.17222979897461355	11.525123025408075	0.7948443762953721	0.0681319	11.10005465556402
T28D9.3b.1	chrII	6486603	6488750	2147	T28D9.3	0.617695	0.029100390892661258	21.50082063800652	0.698551	0.16116183052338118	22.54173099757031	0.9965030989777979	-0.033834	2.5360661704722665	0.9964735495836461	-0.0455291	2.5259485697367747	0.993844	0.33432252553356845	2.900364381227578	0.784364	0.22300204044447985	1.8156639278818796	0.855689	0.6806624435756322	1.2921699502521138	0.9776810649446809	0.16843746244908528	1.0543581340746422	0.7242638320363879	-0.498068	0.8479454823292704	2.82239573436982e-05	5.994802673726396	32.154306452610896	0.720903	0.036042826141736914	7.554541995120157	0.9068226680928771	0.014530993897348113	7.497939147420088	0.715965	0.0448022	12.288568582806572	0.751755	0.0922227	12.497071039696452
C06A1.2	chrII	10568903	10571857	2954	C06A1.2	0.13031897913269802	-0.616992	7.954029953164043	0.018471703079336998	-1.215	6.8887479397282325	0.995674	-0.393763	1.6014233844108263	0.995947	-0.274833	1.660896438821839	0.991087	0.3341346923269386	2.0556	0.503795	1.2695494716516609	4.699047784370616	0.889319	0.1402295590797302	0.18151300435822296	0.9852304786824821	-0.040747	0.1702937379249671	0.8683168360430029	0.0449639	0.17543202503732264	0.810875	0.259311	0.18970121280685345	0.707501	-0.00803711	8.230934078963758	0.6431125206925961	0.16071076328328734	8.740168946339901	0.82279	-0.0710475	9.913587817995381	0.7164269706769579	0.0657092	10.394312281200492
F11A10.3	chrIV	12089246	12092213	2967	mig-32	0.5325803658027309	0.1563774034301805	18.64631486804313	0.7773901831921841	-0.0837407	17.139455106033456	0.9971579362057701	0.0467575	39.36223782501662	0.996918	-0.129074	37.06738376168926	0.993606	0.33407669081935193	43.769651763513096	0.795939	-0.235068	153.86511749093745	0.929328	0.3317490343594148	22.63438481583458	0.9916657401332359	-0.0632893	19.613257311976504	0.909156	0.27042975236646405	22.10953699222329	0.867883	0.20561411940639376	21.5785	0.7135171007255909	0.10277601994889224	6.3053768416555345	0.913601	0.038742157286054235	6.163631860542155	0.8293883309310459	-0.0332797	11.697159019358125	0.882269	-0.0404472	11.668509137964575
F10E9.6a.1	chrIII	8294034	8305571	11537	mig-10	0.38393441175049203	-0.307042	15.58931275954587	0.11798333323757401	-0.626504	14.20518429068204	0.997014	0.1127447692969647	6.96995	0.958111	0.3370801117674773	7.579153817758403	0.993604	0.3339566505102564	7.570005082700794	0.8105862322006551	-0.0682762	17.986715889167762	0.915725	-0.119154	2.234241585686944	0.8998668023071508	-1.19646	1.6707959111088524	0.9011386610194151	-0.163793	2.201610241849536	0.810322	-0.224357	2.1589216874501864	0.7261948788205591	-0.104166	5.557202906049027	0.889725	0.15414567480047264	6.082365501568407	0.8311712585544629	0.00768301	11.033009206824948	0.6909870443077091	0.0556589	11.220037863577874
ZK1086.1a	chrX	13798223	13809857	11634	obr-3	0.5347201244345671	0.0568672	7.331324406695818	0.7754544508492109	0.032724	7.269292172255215	0.993295	0.26906793065791074	8.481218631892759	0.997314	-0.10968	7.411038568891765	0.990561	0.3338792511291899	8.694184196629188	0.77412	0.23091310190235775	10.673036433064276	0.857859	0.8839195150967568	2.018682817309919	0.9879946822182191	-0.178912	1.3361734461325436	0.874055	0.5808913536820952	1.7706495074394804	0.7799124340568571	0.8512879449635238	1.9894	0.22456145327914398	-0.174961	6.451728486575223	0.648179	0.18068735791128507	7.298934911564441	0.835308	-0.0352416	9.703031099799505	0.786211	0.0072995	9.846445666250144
F10G2.4	chrV	7327227	7327755	528	F10G2.4	0.6081158125637021	-0.132596	5.978157235744952	0.686361	-0.331884	5.610216714294262	0.995088	0.5270660724106204	2.968977467160096	0.996148	-0.131012	2.327009080315622	0.9926174946131259	0.3338467958528397	2.7492822385946827	0.798033	-0.14597	3.3658893771097125	0.920188	0.4161749015011016	11.483881096658285	0.989622	-0.233712	9.103158473733275	0.6721225878509111	-0.81146	7.72257	0.7673681992283441	-0.295264	8.928416476250932	0.393529	-0.255217	18.55058626207461	0.806958	-0.224768	18.730973330225922	0.4937272930216529	-0.286939	10.791253704788492	0.793732	0.0363034	12.011995700611106
Y18D10A.8	chrI	12844322	12853094	8772	Y18D10A.8	0.511005	-0.218743	6.001879240141406	0.748912	-0.126482	6.185065087849747	0.995919	0.2444157652939938	3.3984978671585115	0.996458	0.21548449259904298	3.3619102049562173	0.9937137439951791	0.3335042524881152	3.515883291363941	0.7780576751106449	0.2949952883437305	5.709833607852722	0.6473226288403531	-1.49795	0.3639459497189892	0.9639016588159149	-0.130842	0.5142604497582925	0.6347362959849611	-0.957551	0.4071862381394865	0.686954	0.29452777213514186	0.5984390398818784	0.7367918081503171	-0.00295543	9.547369941480062	0.6531053881275469	0.10129766769675624	9.90473	0.444656	0.14967417712044165	10.181436516523288	0.8861685377486809	0.051094751781065116	9.827779910856147
T23E1.2	chrIV	3141763	3146748	4985	T23E1.2	0.0743499	0.5020578787635338	6.825084706925958	0.28323859912773103	0.5434039497631172	6.941390573851955	0.9946061552689108	0.3332130370088586	5.461513992002095	0.996882	0.0320443	4.88787	0.9914334019172671	0.3334771437537972	5.462071423874924	0.7983002128276099	0.17130417517724042	6.667035224360461	0.929825	0.25601999363764666	20.306134627310193	0.9913673046240621	0.0211334	18.64565330769648	0.91161	0.2385935418505749	20.173444415675014	0.8358540396022591	0.5253899105653974	22.574819554879866	0.13203398633501698	-0.30633	6.015915635705918	0.5030607633289139	-0.26239	6.099098292583803	0.833801	0.16403117265423786	6.200959421068744	0.9022607412877679	0.015738860712529085	5.880899201166258
Y34B4A.7.1	chrX	5244336	5246927	2591	Y34B4A.7	0.5682178491015489	-0.258265	6.822735105893277	0.190438	-0.48993	6.361841188853946	0.996498	0.0391582	4.486121213634071	0.9964902184518871	0.0751516	4.54356	0.992023	0.3333335199995657	5.000350141559142	0.812447	-0.050841	3.9455955973328902	0.8937496619648709	-0.304433	5.026844046737046	0.98833	-0.439396	4.825973422719493	0.8961437326815059	-0.290788	5.048217359163403	0.7121505777644108	-0.376365	4.91745	0.29072091423377006	-0.376524	6.047129708745454	0.912169	0.020586249592642648	6.880882314611068	0.302978	-0.205559	10.914249431689148	0.651929	-0.105181	11.279491106508528
T07C12.14	chrV	9931026	9932169	1143	T07C12.14	0.0925563	0.509846	18.588030949481407	0.7771776012408441	-0.0746366	14.950658350196369	0.995937	0.2719354151296561	65.93442284199689	0.997387	0.00361218	59.813604164192846	0.993696	0.3332995522397081	67.50151926636535	0.45200921286281703	-0.401113	125.62286064342106	0.913602	-0.111942	12.449573482893305	0.984599	-0.591264	10.758148323292112	0.896301	0.38243	14.895037262227714	0.857706	0.3352659831144433	14.623937527250506	0.6914377246391441	0.0526225	8.55258	0.8816772208909509	0.020356797637444187	8.456278142092405	0.5056817319988121	-0.21519	12.442283525856595	0.739784	-0.169972	12.62561449049134
C44B7.7	chrII	6879264	6880167	903	C44B7.7	0.0526485	-0.732784	8.032824576871281	0.508906	-0.366592	8.904797572122881	0.996631	0.2402067851521934	9.515326374467945	0.996417	0.2430475692835728	9.525482698988275	0.9941037390550279	0.3332516001600824	9.858601841786607	0.576297	-1.04351	13.197901780208126	0.909322	-0.192948	3.2871032555794546	0.9754182451859019	-1.04644	2.6021701164398654	0.894299	0.022667892065867886	3.5343526599569453	0.83811	0.3987374585531383	4.064754469316288	0.6808547136075339	-0.102386	5.503988191795459	0.782724	0.2273591820292909	6.18561	0.537347	-0.236355	11.392272497572474	0.789746	-0.0997826	11.911619197807669
Y37E11B.5	chrIV	3593969	3598552	4583	Y37E11B.5	0.0813182	0.3915261136656044	11.964467701470301	0.35656069270847296	0.3635206230126705	11.833950381676186	0.9967651374564549	0.1673356732727534	12.569101143404733	0.9972702688642471	0.0405807	12.009881514477039	0.992505	0.3328053024156099	13.377113984516065	0.8193871793428159	-0.0889443	26.496643255420658	0.35678635860190294	0.7230925475976615	20.62818156696104	0.991594	-0.0304976	15.401447371515589	0.49421471434949504	0.5496554029712907	19.173076504351975	0.350358	0.7571167548924851	20.934741132232112	0.321666	0.21389007627797813	9.374956743070292	0.908575	0.0281635	8.766841997989395	0.5678942736786271	0.13229336980016887	10.746370083757341	0.877257	0.0288405	10.357524102217663
F55F8.4.1	chrI	5653827	5655859	2032	cir-1	0.29590920446648805	0.25913817875085793	21.19925375419904	0.7168442137304291	-0.161436	18.278814686113826	0.9970408124257819	0.10117386858709486	55.399687796699496	0.9974128659025021	-0.0505195	52.53815691018608	0.994879	0.3327908567515538	60.39269953436903	0.8224549100073509	-0.0775983	149.74042259047184	0.9215923641410521	0.4091633586253946	37.749166664394394	0.9899963539364051	0.13865353088426707	34.06754353408411	0.816519	0.38526814186792013	37.39545009051692	0.803315	0.4645948214655317	38.592622562533954	0.411283	0.2263531403340435	7.589662822282543	0.8634410301158342	0.14023519628758752	7.352553515133676	0.7863681900451172	0.057066054939077536	11.744273284135046	0.348236	0.2069019387880427	12.399647773185894
F44E2.10	chrIII	8829492	8831109	1617	F44E2.10	0.54591	0.10964773401198924	18.998849031467106	0.763532	-0.13161	17.480445995965567	0.995536	0.2943925707389013	17.559492268299113	0.9957116265270061	0.1527241821811952	16.654831891322118	0.9903936548491891	0.33270852547354673	17.8198	0.610543	-0.585813	16.359377640102693	0.9106990653951509	0.4828387953504226	30.09243881906549	0.991312	-0.0767241	24.45320657793232	0.541556	0.5454895156705168	30.87095012339913	0.8606271933142979	0.1653765197715608	26.627783744144587	0.390734	-0.201659	6.579290182731639	0.9029665112677779	-0.0663957	6.8800776154323255	0.259125	-0.299099	11.615357263802776	0.886232	-0.0409749	12.635685281237132
F10E9.8	chrIII	8314345	8318588	4243	sas-4	0.0582937	0.3902765478279263	18.85493939813404	0.620498	0.13954100237239864	17.148757673806596	0.995911	0.16963660463052568	23.261933628834253	0.996276	0.0989709	22.673307108197804	0.9019608844227909	0.3324476804171234	24.733039378332034	0.815629	-0.0980896	35.586384206973655	0.9101553387931159	0.4222181821878993	40.46812017733928	0.992241	0.0148324	34.767059303247535	0.6481346448174039	0.37959070431647335	39.79341368755605	0.8604986983918109	0.35992949139101976	39.48887130777104	0.7274431368820059	-0.0105471	8.043936620095751	0.8653742621449191	0.0744168	8.287021987291668	0.767511	0.018115196650381724	11.122141629237415	0.849054	0.021465739173977958	11.135152952736457
C17F4.8	chrII	3230876	3234813	3937	C17F4.8	0.6631619330827221	-0.110906	3.5828808414044513	0.6789385688419339	0.21818553025859375	4.024252577666887	0.9918372111732491	-0.977561	0.8118347838240749	0.9934091625884691	0.5467451601634709	1.3249118984326278	0.9918711237640999	0.33233881219167544	1.216296571558846	0.569876	-1.19594	0.7696491785182886	0.9370897413612249	0.3173826693847678	122.57278834453976	0.990902	-0.326243	98.09951122717553	0.9208781513712672	0.17684939323173646	116.2612264123312	0.8767293617849691	0.1975571044861874	117.15306502240955	0.7397833550532741	0.0404372	9.516258245082481	0.917078	-0.00891349	9.35401	0.833966	0.10582839639465022	7.6163549384419325	0.649274	0.23050521666119786	7.972696056662345
F46G11.3	chrX	5783404	5786406	3002	tag-257	0.6532101513476221	-0.0569531	5.1898323070534245	0.7242651905444971	-0.0738465	5.1602203791268675	0.9960233681943209	0.24433311970581004	4.263911071046543	0.996362	-0.21451	3.634036273203844	0.993904	0.33232600592701256	4.409317399931347	0.782594	-0.223428	5.1077013635914605	0.926323	-0.0285954	6.158735760017813	0.9916842901821059	-0.0507635	6.11225	0.913767	-0.0517859	6.1101190216267325	0.810991	-0.185561	5.844428958822423	0.6466505320907571	0.055619	7.128430138132707	0.803888	0.1243487522900669	7.305690229656037	0.7946052355130642	0.00161536	11.164949869417393	0.706083	-0.09114	10.817134988643112
C35E7.6	chrI	10817359	10819109	1750	C35E7.6	0.19175973966943802	-0.578348	9.827364188253707	0.19061500865688602	-0.844301	9.163766022571627	0.9971142821048621	-0.00406294	8.279180242004287	0.9970205913269709	0.0834398	8.537661665484414	0.99375	0.33231729886036365	9.364642906334039	0.21193	-0.95597	17.397441273246287	0.91764	0.5049713831211575	2.6477188777513763	0.986	-0.462049	1.8890711111862468	0.863222	-0.533942	1.8504462969745081	0.851189	0.3361031424277932	2.4761515536911785	0.685639	0.0765603	10.01447353258774	0.838934	-0.116763	9.369851627838699	0.814828	0.0908996	11.941850012661519	0.789292	-0.0138468	11.51052745894454
T07H3.1	chrII	1601788	1604610	2822	bath-47	0.616292	0.044454126162343656	3.240062087363861	0.7036435227431179	-0.127613	3.0551159782292947	0.9948943358362271	0.12845112721364782	0.5807628156742646	0.9265057901540519	-1.47549	0.377242	0.9531609882762649	0.33229277422404074	0.6267919935193909	0.8021396076667758	-0.594856	0.648553	0.7570860718529742	-0.0686343	0.7306036436571175	0.9185748532011742	-1.01447	0.5591181988083492	0.601065	-0.664452	0.6099501483023512	0.582689	1.1191521115195462	1.1863669554145138	0.12489458583661901	0.4420471660041195	24.236746417617844	0.9119580841931071	-0.13438	19.638456239199947	0.789911	-0.0568374	11.172868995516712	0.37968208188982705	-0.190356	10.688785530421232
ZK632.5	chrIII	9808543	9812638	4095	ZK632.5	0.627756	-0.017489	17.346352421877974	0.7296502979778291	-0.0881324	16.934401499393758	0.997218	0.0826052	12.874673822909946	0.9971283637774371	-0.160684	11.847117371283623	0.9923120595501591	0.3322225879664868	14.125435923914278	0.8185386024503121	0.0295189	13.495743423888259	0.923902	0.4185149429743541	19.18385222661594	0.989664	-0.253311	15.098538083645572	0.8863105933777741	0.3502866728776676	18.676970059983656	0.849599	0.4035326594411248	19.070482665965464	0.7509858848876619	-0.0211259	5.546886936682135	0.820856	0.1739351429339886	5.945465906029347	0.6312685172104749	0.010090838428348318	10.368366269851707	0.4245714303438429	0.12904895859717935	10.815506823109931
Y39B6A.41	chrV	18970499	18977976	7477	Y39B6A.41	0.540661	0.0829228	6.029953006907825	0.765977	-0.0193964	5.8176	0.9953	0.3237456384766441	0.6886900035149297	0.9956046739402079	0.13916853827749906	0.6427160159564129	0.9911148850408391	0.33216205035619195	0.6909298291656791	0.7771828907022409	-0.284325	0.4623061313339973	9.06300371867008e-06	3.4459278940188067	31.787667616095987	0.9905828493905121	-0.30868	4.82894	3.54933647983754e-07	3.089263014306049	25.410355122484077	0.0653207	2.301621680189643	15.844022298490614	0.7312320090813801	0.0558988	6.423898924075815	0.6075527831033549	0.36480022688845704	7.205652277422075	0.7334327838091791	0.24943123299190104	8.001944187344314	0.8999570510674201	0.00631941	7.327973136072284
Y105C5B.6a	chrIV	15906581	15910091	3510	srv-15	0.586205	-0.137227	3.884739691018409	0.5766681292424489	-0.506789	3.4666581859006436	0.991981	-0.391301	0.4474566777905708	0.980613	-0.454939	0.43910369559831663	0.990681	0.33199380104831605	0.5734621611850191	0.609026	0.7461395548105605	0.480108	0.9083197798621891	0.11217848285036182	1.9569165024120203	0.9553899294161541	-1.04103	1.3974699901323009	0.876994	-0.21842	1.7487478496451352	0.8260060389365229	0.7663944528307718	2.5401323626253913	0.6413402232409771	-0.0569482	14.368498217640257	0.920863	-0.00436572	14.629912831050394	0.72054	-0.0975457	10.082912200120148	0.8123314719292378	-0.0525759	10.237138511949253
D2030.12	chrI	7584003	7585298	1295	D2030.12	0.476587	0.29805383314742984	37.20625595027275	0.7809064559030859	0.18640704144485387	35.67830234644742	0.995627	-0.285372	1.3848425007404506	0.9956892871064951	0.3476007132331083	1.7286038067363458	0.9926765355004491	0.3319650712951633	1.7181702912363601	0.7680182589751621	-0.49228	5.906757661956626	0.846536	-0.507408	9.816769425901963	0.972331	-0.915531	8.817874743199805	0.8168448952047941	-0.579728	9.618557541010752	0.0130062	1.8109879248655176	25.98325827916696	1.49959680489345e-07	-1.86796	14.385214672854946	4.39743797675529e-05	-1.62053	14.963992078994949	0.814233	-0.088521	10.30201892624664	0.470122	0.2245126520677106	11.511916632173266
Y47D7A.7	chrV	4419453	4419867	414	Y47D7A.7	0.492995	-0.359704	4.859127395946941	0.5679749418192429	-0.127464	5.230841220739448	0.991341	-0.33755	0.6648531974611632	0.9943450319863909	0.059896	0.7580114942871248	0.9901208463326401	0.3319112653541977	0.8382849013575504	0.5923097012003871	0.8010115389717191	0.6275753640847488	0.850874	0.1402295590797302	0.18151300435822296	0.979555	-0.040747	0.1702937379249671	0.8256284520217909	0.0449639	0.17543202503732264	0.757808	0.259311	0.18970121280685345	0.723914	0.12726346145044715	20.303076263262845	0.9129402030160659	-0.0684956	18.95820612300691	0.611325	-0.218923	11.836734180738125	0.7501835704638229	-0.214388	11.853959324253518
F59B1.9	chrV	3651685	3659499	7814	acr-23	0.654663	-0.190159	2.8177097713273134	0.7446781308984449	0.2104813909601946	3.238997482299544	0.9941419993013821	-0.651772	0.13138120630254765	0.9951546000945508	-0.207061	0.1498301435008345	0.9906388364481351	0.3319112653541977	0.18133113114471835	0.351272	-1.48652	0.4696146609403702	0.782205	0.35939162511173983	0.6871953737111536	0.9640336402142851	0.29081062493891463	0.6692673842957249	0.5587476739243671	1.2051492967083075	0.9950571211411288	0.592277	1.127688629974647	0.9587758760488888	0.594103	0.0921374	9.659033481991587	0.9200547465395892	0.012013797935116026	9.3898	0.8281454174536329	0.11944980757759373	7.705771289591764	0.9000975481298641	0.023020656814401037	7.446357132161462
R02E4.3	chrX	4101701	4102120	419	R02E4.3	0.552432	-0.509245	2.7367548738975542	0.437038	0.7485484933697626	4.308013605126853	0.9940172716264929	0.16106246788210546	0.7861140339576437	0.99305	-0.207061	0.6926573847087759	0.9901217786690929	0.3319112653541977	0.8382849013575504	0.625445	0.8397915858554378	1.0040302706809572	0.8509224672777951	0.1402295590797302	0.18151300435822296	0.979557	-0.040747	0.1702937379249671	0.825663	0.0449639	0.17543202503732264	0.7578709149273141	0.259311	0.18970121280685345	0.618625	0.017887400816011704	12.16447770611276	0.8372838025988192	0.033292	12.230174371559805	0.382808	0.3903623869775238	11.500888992475268	0.8017773669814859	0.0260655	10.045107017091256
Y37F4.1	chrI	10859547	10860769	1222	Y37F4.1	0.286454	-0.512478	6.222383259822774	0.668011	0.3309406524266924	8.259235445342673	0.980309	1.1719588181279403	0.5622155268556084	0.969831	0.9432410438839371	0.5051275158237479	0.985471	0.3319112653541974	0.3903464044489357	0.30486174820821005	2.033167906471785	0.5427275141451101	0.7153563431007759	-1.10254	2.393945123990737	0.989379	0.20810021788773744	3.5200711348360088	0.294932	-1.75159	2.1183726941768857	0.770813	-0.688996	2.6464411689530154	0.412087	0.2732643621651158	18.72191723688014	0.9169191714399191	0.0457693	17.22736234922799	0.7267321492613629	0.0952307	11.272998899075725	0.750655	0.10961655890404186	11.331348266873134
T06A4.2	chrI	760916	761836	920	mps-3	0.4496981464952461	0.3971031741756267	3.764785707116076	0.350932	0.6752391869577538	4.2197726372573765	0.9927419866704258	-0.0796754	0.4932379467866807	0.9796665097002621	1.0500689950329976	0.7781809759483429	0.987772	0.3319112653541974	0.5724109587628051	0.141208	2.442525561168261	4.598763782240001	0.772497	-0.747722	3.0241336045798044	0.9544914805442131	-1.37121	2.628046986115937	0.709608	-1.17844	2.732792246648335	0.727652	-0.805368	2.9799201709181777	0.010584250680577001	0.5797131371181624	17.250094195469874	0.684298	0.2044935954398933	14.883258912910565	0.564975	0.19908265668506395	10.921119958067193	0.847305	0.032340494639978505	10.28405374559476
B0304.5	chrII	4529891	4531964	2073	sra-32	0.5014047662936589	-0.303708	3.725261191462922	0.762405	0.0174374	4.1409544315996465	0.991603	0.3288856251323188	0.30133144335438644	0.992886	0.0401746	0.2709044175925986	0.9852796098705859	0.3319112653541974	0.30168365181599155	0.7681079501914059	-0.192123	0.8805118725176282	0.7867140897998929	1.6798130474391002	0.3630003960371103	0.9870622963536909	-0.040747	0.1702937379249671	0.8409604495246109	1.1042524209575877	0.27198919718395265	0.7165877824248679	1.5425247458114066	0.3378878108328003	0.304	-0.187699	13.952911810397609	0.887452	-0.11249	14.301997440805248	0.716383	0.0655199	10.490451625193131	0.869184	-0.0255313	10.162362076496864
R10H1.2a	chrII	7497371	7499475	2104	srab-14	0.33952304821349605	-0.458707	4.373843944812759	0.7478682182690971	-0.0279281	5.014841903477031	0.9928574374925161	0.3673151730054801	0.2714310064392097	0.993592	0.059896	0.2420874405838461	0.9862547579749741	0.3319112653541974	0.26772449729220194	0.45186260262751504	-1.69194	0.34112543963826103	0.8724766913488751	1.0248006880512268	0.2620420956921795	0.9816131656618091	1.0394930521449306	0.2638404886657657	0.8903632875680441	0.0449639	0.17543202503732264	0.736346	1.4435331183605236	0.3212071204790943	0.0982184	-0.227324	9.289469896104086	0.8755247443739599	0.0638282	10.246452133075794	0.7633527694383689	0.1255408783675899	10.499147411883527	0.8472408954040809	0.106442	10.427106225161396
T20H4.2	chrIII	7241389	7242900	1511	T20H4.2	0.662222	-0.159127	11.636718046834586	0.688476	-0.169449	11.597525368435464	0.9905884361192191	0.4966453384183609	0.4625612247150934	0.9779435224876429	1.0500689950329976	0.5891313603224744	0.9860765366184391	0.3319112653541974	0.4333506693458524	0.0609944	2.970058415703112	1.0452861050514315	9.36202737149838e-05	2.543852776351267	20.57970435408519	0.9028792125712621	0.8745755265471692	8.535817449917282	0.000381417	2.187638201434012	16.736204724179686	0.000119975	5.0040577531977135	99.68394134821486	0.604131	-0.0280339	10.615171880791435	0.882029	0.0595581	10.944173053132626	0.8226957080714971	0.015758916341021452	12.051423901379456	0.47166637414336293	0.17954627007853136	12.779816171977538
K07F5.4a	chrIV	9839108	9840976	1868	kin-24	0.554214	-0.283559	4.791847486613504	0.550517	0.3873032699065561	6.071343881988523	0.994337	0.6778215045215286	0.2272448338436837	0.994731	0.4651064943118415	0.20807529015638612	0.9901957257903821	0.3319112653541974	0.1974338956865273	0.00191876	5.049864685123026	1.839309586021908	0.8450180330704491	-0.532322	1.2014435699947608	0.9832111728111941	-0.418466	1.2417738055583862	0.875307	0.5970411870595951	1.784727029402577	0.189986	1.895441075450932	3.35291	0.5496192218056271	0.15889751597517496	18.71763763053105	0.881878	0.10041721042827736	18.32540659059997	0.7247138055869571	0.0719231	12.251952179122856	0.4935999732568979	-0.155225	11.337291503662946
T04H1.8	chrV	12258981	12261205	2224	ugt-56	0.149671	-0.588327	4.8677863736462035	0.44440626745485795	-0.302179	5.294346530309267	0.9945788572804258	-0.33755	0.14432756243818845	0.9949577661650569	0.28508388750802793	0.17873772895300316	0.9906205870538491	0.3319112653541974	0.1819764376612476	0.158472	2.6131	0.5047475116808641	0.752506	-0.0282926	0.5977085086571174	0.9633618655205829	-0.135662	0.5764845583639653	0.760109	0.3887104570960981	0.696888	0.691507	0.20849675761803596	0.6504916734831969	0.0212203	-0.282739	11.4494	0.909155	-0.0410015	12.391707437847895	0.543371	-0.184526	10.104721572455126	0.8706628400726619	0.015017143152669485	10.806300283617775
F15E11.4	chrV	2339566	2341358	1792	F15E11.4	0.641715	-0.141142	2.8061754095069777	0.6477177307351321	0.3986192466112497	3.4116847928756124	0.990237	-0.651772	0.1880685288188753	0.9932470982977791	-0.534894	0.19424111564952315	0.986617	0.3319112653541974	0.2595704516893937	0.7432134585426571	0.14163256962155055	0.14903278365189349	0.8742372491890791	1.3840686493729504	0.3117236208533349	0.98203	1.016146619919616	0.26099134904929466	0.891728	0.0449639	0.17543202503732264	0.840599	0.259311	0.18970121280685345	0.6158718065889139	-0.150242	13.102930703970499	0.90993	0.015898586604917296	13.860955736550233	0.652714	-0.154331	9.445727873373599	0.8786808545482341	-0.0262145	9.860885127670679
T11F9.10	chrV	11487151	11488275	1124	T11F9.10	0.652582	-0.00372779	11.715730319368458	0.000475976	1.5380404405480443	22.89863944723716	0.9905495766526858	-0.33755	0.2488100923014169	0.991335	-0.534894	0.2347576673800985	0.985112	0.3319112653541974	0.3137139814896354	0.10209	3.0396945667242594	1.6945382021488675	6.255102741043249e-05	-0.994767	161.12051356044412	0.992634	-0.119561	206.03497180517573	0.000396317	-0.523906	181.89807709734802	0.8779137476908341	0.3069665154155438	240.0048467509523	3.22873137205415e-05	-0.881927	21.251987322908032	0.00223448	-1.27981	19.450152708441134	0.6576022469913679	0.10345508613433343	12.149623707086407	0.53126	0.16123053368878404	12.406733813196158
M6.3	chrX	633702	637043	3341	pha-2	0.6539546816116489	-0.207369	2.685566006893217	0.781962	0.00633666	2.8845775075484434	0.9914164829948209	0.8250220232373353	0.4317438861742217	0.9927141170714329	0.059896	0.3181562005838161	0.985073	0.3319112653541974	0.3518489379551186	0.701677	0.14163256962155027	0.20201462187676386	0.8926796133176019	0.1402295590797302	0.18151300435822296	0.9857199329186609	-0.040747	0.1702937379249671	0.8721835433688121	0.0449639	0.17543202503732264	0.815477	0.259311	0.18970121280685345	0.644669	0.0828364	13.765476025360273	0.8075007424205601	0.05077	13.609840884450884	0.7193761114649759	-0.151896	10.017131916311168	0.809673	-0.117254	10.132452573448266
T11F9.13	chrV	11482356	11483017	661	T11F9.13	0.0428786	0.5806734388453687	10.197897001064495	0.0045646	1.3145297061829122	14.250274567289395	0.977715	-0.651772	0.6333247893558709	0.994447	0.26822926458952745	0.8530752045508503	0.990258	0.3319112653541972	0.8741090424412064	0.5959193142933921	0.9949473689553032	1.1231994175454996	0.8746640456525471	1.0275744353115006	7.590399768773615	0.9746783602840179	-1.12039	3.6469984479110713	0.8170934091456992	1.0043407760958831	7.509046788796597	0.266721	-2.22934	3.0307105697881336	0.35840542443049395	-0.245361	9.560947063260727	0.108403	-0.545425	8.739404816088625	0.838687	0.18051454085785554	5.6659949069280025	0.9012676084300509	0.0381319	5.383119595551444
Y17G9B.3	chrIV	4761059	4762787	1728	cyp-31A3	0.35661671007858703	0.21526956083134227	18.98946312023177	0.32513287494065507	-0.593829	14.610224432956405	0.996737	0.11654269126611574	23.866438379405945	0.997169	-0.0558861	22.467864246663364	0.9922504992430949	0.33188369637424475	25.864975483086234	0.782037	-0.261195	32.42737027553865	0.930719	0.15775864150027316	28.57340203822057	0.9917494736187479	-0.012171	26.899242816379324	0.916031	0.0910305	27.892385510027953	0.8701632993661991	0.30198159722193824	30.157480124524533	0.56497	0.13064950140837314	13.250984332334152	0.718809	-0.143164	12.053813706585133	0.814356	-0.0285114	11.424870086417696	0.8647874672009821	0.0351671	11.680108580589867
B0546.2.1	chrIV	3373393	3378132	4739	B0546.2	0.41026803937585204	0.22126810871385105	17.159284176524274	0.40933228153053297	0.4472034160240986	18.725160815334775	0.974926	0.3708334065472131	21.622203772756055	0.9970852921734491	0.10289155384024064	19.55554032251031	0.993993	0.3318334369297365	21.297010248762348	0.46807668822060794	-0.427345	17.533219846578678	0.9316736097191229	0.301638	30.87004288767312	0.991838	-0.00604286	27.596804142749463	0.881101	0.3547696137224517	31.509393327826125	0.822169	0.010356	27.754212969969373	0.682073	0.13103052016252956	6.0291	0.6773947663449721	0.18935	6.1591	0.5586333654028559	0.11023282468362948	10.24662689628657	0.502655	0.1140702240016106	10.260793506154014
Y49E10.21	chrIII	12457598	12459306	1708	Y49E10.21	0.00855376	0.4592151464786379	14.81236003887868	0.545977	0.13395997522684036	13.081550973872687	0.9956072406607379	0.2765213431513145	18.28495804212321	0.9970376318274928	0.0591998	16.88433311476939	0.9938302472161721	0.3317685335106243	18.676	0.800113	0.1463007614894824	45.6019	0.611584	0.9880629438737492	8.652544469661406	0.9842158314715959	0.5552350775079855	7.16156	0.29999051467807303	1.043375171471521	8.87737	0.45242	1.072998298645438	9.001373161066383	0.5568666860573089	0.1290153808976346	9.012141268159713	0.8970932718650309	0.0565008	8.781379056378348	0.473107	0.23928793438946303	11.017177657897744	0.5464364857547971	0.15107170073487536	10.663401293324208
ZK265.3	chrI	8242105	8243571	1466	ZK265.3	0.4459404016055711	-0.54639	6.309236296592264	0.668384	-0.148561	7.123459573249088	0.9520194785919699	-0.488759	0.8858212769671905	0.9948770010051871	0.5962609469661706	1.2991653176498494	0.9929525216033509	0.3317360620490833	1.1681692799043215	0.00704806	3.611749917825757	2.253004551859448	0.7711413686817691	0.4255437141693262	0.4530042726460113	0.9595705552204129	0.5085222423267068	0.4683772302417055	0.822657	-1.1179	0.2824200158407719	0.7070321947801079	-0.181251	0.3638486377423829	0.6453095709353069	0.11217093397989786	16.746662723081073	0.9198859124662719	0.010277188682296212	16.153491184706393	0.7473261239238709	-0.135843	12.025839259319987	0.6554510846702171	-0.14389	11.993966842859898
F15E6.4	chrIV	4291473	4291873	400	F15E6.4	0.38003170294109495	-0.617664	11.28540521693022	0.764742	0.13272663945090768	14.323395108201995	0.9961321866363659	0.31060798637520154	21.163674810676913	0.9956148037520229	-0.205851	17.637985919922357	0.9937699331170441	0.33141701138805885	21.333896059002164	0.820016	-0.559123	11.190690734194769	0.838974	0.1402295590797302	0.18151300435822296	0.9774838628987141	-0.040747	0.1702937379249671	0.8136872652272791	0.0449639	0.17543202503732264	0.651142	2.065380689121348	0.44775903847875065	0.6889584218921789	0.11182082967688384	16.81572221241727	0.835661	-0.154141	15.345378953767533	0.6927183174006879	-0.163617	11.719856652448305	0.662544	0.2840688257612754	13.731219791538855
F53H8.4	chrX	944829	948885	4056	sms-2	0.6476796242742889	-0.018249	8.196851237049522	0.459191	-0.3308	7.403596294492532	0.983681	0.3930454520138609	4.261583196066197	0.9958082445945621	0.2604092257168679	4.049082618249917	0.9937004590011941	0.3312859800795953	4.160203783901308	0.802597	0.0315537	4.328784142782356	0.9298286747071829	0.2528509461536069	24.48590186868596	0.9915748816613941	-0.0475558	21.98335484180133	0.9105657849916591	-0.00295424	22.322786816541463	0.0401844	1.0642639675897958	34.53633838141745	0.478192	-0.151125	6.527861551950156	0.9175001439816891	-0.0177327	6.827492267639201	0.37467043582394505	-0.182964	11.529506048784834	0.698845	-0.137093	11.703951252890013
F28F8.9	chrV	15577652	15578396	744	F28F8.9	3.7429966203982e-05	1.0982309003369009	37.016759374309146	0.0588249	0.9863765010404146	35.134439197971275	0.9896606142865669	0.2593745604613868	34.4104	0.996591	-0.214042	29.165863261406056	0.990522	0.33123001109703365	35.367789463412755	0.6959087894514351	-0.365314	30.797719464131376	0.9352596109239821	0.15526800347701758	60.224970955621465	0.9660980908538571	-0.535555	48.15120794171039	0.8444003910749659	-0.255247	52.366865646304674	0.874199	0.16818978901175197	60.5105	0.23470585218081896	-0.274923	8.927155263364153	0.7255616343678171	-0.206928	9.122099278111461	0.8348926229375121	-0.00420932	14.110828226839544	0.845038	-0.12995	13.52279748935199
Y53F4B.23	chrII	15124539	15126342	1803	Y53F4B.23	0.366696	-0.478257	5.023209350801631	0.481939	-0.325468	5.25771	0.995455	-0.195338	2.5643072084053005	0.9963042658767142	-0.162387	2.5919264115773655	0.9933662875593241	0.33093133478040143	3.0905603276979816	0.7444942941209299	-0.616778	4.471375330578592	0.8851360204652908	0.1402295590797302	0.18151300435822296	0.9845895999280541	-0.040747	0.1702937379249671	0.863536	0.0449639	0.17543202503732264	0.804854	0.259311	0.18970121280685345	0.12965	0.33893281530822605	16.254337763848145	0.739507	0.1290422128400771	15.025274823114124	0.7753827121474609	0.0673551	10.133044324415893	0.872578	-0.0308801	9.791756934987806
Y113G7B.7	chrV	20201649	20202759	1110	fbxa-114	0.0180001	0.44911032122859335	13.042415323469779	0.50526	0.3357442044112161	12.473505619908767	0.9923748039093641	0.4210229399023293	7.948201568302318	0.995327	0.2274769536001719	7.376978422986253	0.9917394242487091	0.33087124416922303	7.672586508777642	0.7969803530482191	0.230693	6.345588647430724	0.932833	0.17615590148888755	39.34118134882669	0.991831	-0.112849	35.552575674598906	0.9173650853718149	0.13777248950384144	38.793248647161896	0.8730046624660771	0.28786624569131064	41.02139332377199	0.25286681580196896	-0.200154	16.02416207531389	0.5762813162641911	-0.225358	15.895014284662974	0.7552509358136229	-0.10949	10.253065325521783	0.828123	-0.0472415	10.470528761176203
Y110A7A.5	chrI	5134766	5137957	3191	mtm-1	0.279239	0.22896238415320255	17.968397341599484	0.77033	0.0613735	16.905072559737828	0.994712	0.2854249172899552	12.192337923217595	0.9971326227008539	0.080964	11.307383278028851	0.9934107777769309	0.3308222533965717	12.406431213701616	0.8108180667321808	-0.0850728	10.882123455606084	0.919036	0.41194150300674187	33.40398298881296	0.9920027402961891	-0.0632593	28.05218395426434	0.18585565997117498	0.5422023710072641	35.20597843998973	0.806558	0.4087421750891444	33.361739157880265	0.723379	-0.0566314	5.657382030210079	0.918141	-0.120228	5.537789632246448	0.7318610104163149	0.0387544	11.382762701159676	0.85211	0.0513288	11.433254192061856
F23B2.12	chrIV	9160636	9165127	4491	pcp-2	0.33885689801446506	-0.440955	4.6450315849692885	0.566284	-0.228924	4.956967626308512	0.9971205481261949	-0.0359447	5.132234857037979	0.9972773877485742	-0.0816058	5.0532853469014105	0.9929047977688891	0.3304011721344158	5.864816720206847	0.30273393140578303	0.6488910520654338	7.978858956636641	0.366105	-0.845688	1.3707450584077578	0.977084	-0.664091	1.4364803563487796	0.90252	-0.161914	1.6678838033773964	0.841424	-0.0480272	1.7325435503372233	0.306651	-0.10868	10.65995094855913	0.7526080670445441	0.0837852	11.391977783579982	0.8086149424167509	-0.0781214	10.132761122370214	0.846657	0.0244421	10.495945558863593
Y47D3A.23a	chrIII	11279134	11286118	6984	gly-9	0.292057	0.2426940267007549	10.996758733265246	0.529284	0.30038690946596025	11.239917329515489	0.99604	0.1955334085951806	24.072906349043073	0.9972	0.033669441904207474	22.709035526586906	0.9876478343207622	0.33036486441573165	25.33183661970318	0.25347	-0.41023	29.04978342029435	0.9310248539725301	0.29781419530301423	17.914330793507236	0.991707	-0.0812896	15.63158052804692	0.9155060242443491	0.17551515416626598	17.111437973834846	0.8684387371781709	0.3091841424942249	17.99249055956223	0.512716	0.24779417420192498	4.986334704785069	0.468887	0.3674367159337781	5.220375823539247	0.22108164652904297	0.26264691074708363	10.062640381326172	0.864141	0.0616602	9.34895
C18C4.5a	chrV	5550324	5557281	6957	C18C4.5	0.6758004054825489	-0.140233	6.407278828052551	0.717474	-0.0437442	6.618108443337114	0.996914	0.1486339189246537	7.304704694699375	0.9973250601478492	-0.0546057	6.800077518660087	0.9927212182023929	0.3301198521091653	7.819505777267754	0.70023	0.35929866092493723	21.064893264396407	0.889074	-0.18593	1.1599674557977473	0.974653	-0.672276	1.004674213430777	0.858491	-0.26658	1.1304636407799131	0.8506	0.19064664240828816	1.3218206263973502	0.435558	-0.0839201	7.568896678474299	0.6370386021720961	0.16590336070348102	8.263586534957202	0.747802	0.0427715	10.502170657541534	0.7096361614685892	0.0579204	10.558421228563835
ZK896.8	chrIV	12860136	12865935	5799	gcy-18	0.5291136432668421	-0.364617	5.2226881346471306	0.701953	-0.173257	5.54652	0.8477047907547169	1.083806278555427	0.40181605026792977	0.9949233383851829	0.00836159	0.2583543745231757	0.9872796460710309	0.32979335025618434	0.29068655353281797	0.75632	-0.493898	0.2957854691843844	0.32604	1.4499330334167284	0.6923127442023701	0.913194	0.7416930133494026	0.4957067037265766	0.592728	0.8522346289311686	0.5204087877827883	0.122175	1.8236772816235158	0.8421801744203261	0.578346	-0.0435737	13.350944610104827	0.7210007269997941	-0.0972109	13.110996822797071	0.700592	-0.0908761	10.640127090672806	0.80459	-0.066685	10.727253732816637
Y45F10D.6	chrIV	13796254	13797895	1641	Y45F10D.6	0.538095	0.0484225	10.255173287197897	0.6256931191097379	0.2894771000500363	11.203304358451064	0.995348	0.2357066910578678	1.6331956784800141	0.982378	0.8408827069302992	2.093465863202696	0.9925587638816709	0.32975902790629885	1.6926887513273514	0.766989	0.3465681144619873	2.380155815408915	0.8767217755022221	0.1402295590797302	0.18151300435822296	0.9833874827338521	-0.040747	0.1702937379249671	0.8543402809500469	0.0449639	0.17543202503732264	0.7290445753342379	1.3988582975905013	0.3140459076850613	0.6910496243481071	0.0905177	10.799125085145674	0.7617357895121729	0.11907804685260118	10.910468205656052	0.7937777614603599	-0.0482331	10.933711093491429	0.670128	0.12717173124040215	11.628659695549185
T26G10.1	chrIII	9404389	9406641	2252	T26G10.1	0.26050014316862696	0.4070852407829503	26.977221555105963	0.7764630144533621	-0.0697525	22.648781114240432	0.9958559739549829	0.19437854771689705	30.80473345219588	0.996626	0.0879426	29.635633568244604	0.9896013221709471	0.3297375709437819	32.421715290553465	0.799301	0.0678535	39.437912465833456	0.894404	0.4500442355641652	27.00235193896565	0.991727	-0.0442275	22.479977990427646	0.414577	0.5326975394600463	27.921603177479795	0.7622812997969429	0.5566927214032598	28.19848590372312	0.426453	0.1940522189836023	7.640165374344408	0.9096527966177991	0.0342747	7.212786365132179	0.8062905281736641	0.0555485	12.462840928712215	0.48870954351635704	0.1870731221871164	13.0691
Y67D2.1b.1	chrIII	1570305	1575170	4865	Y67D2.1	0.0190368	0.4480633808204277	12.407776628068648	0.0569295	0.4954669152666433	12.646931652171096	0.9964731610511629	0.2437570223232691	5.195837066507437	0.99694	0.0693976	4.8751672545603535	0.993684	0.3293946239151868	5.368107272211178	0.7831366621516691	-0.289342	10.497255059126513	0.924904	0.3796159319278425	6.006428661296322	0.9909571672590941	0.029470726795053963	5.274593502976941	0.9061895551394209	0.408602	6.075352317859244	0.8625017636895741	0.362872	5.967242293324075	0.671933	0.1253395499867843	6.52472	0.725514	0.19205731904762308	6.685832118835112	0.393582	0.2278695126534841	8.729780461875983	0.8919543648378331	-0.131282	7.692049679574177
C33D9.5	chrIV	8778386	8780872	2486	C33D9.5	0.33907898706828604	-0.354316	8.630056095137512	0.54405	-0.252349	8.907456671096334	0.9956114849872829	-0.0752824	0.9308100422345472	0.996117	0.3954793099964736	1.1056982153638495	0.99265	0.32901194162075303	1.0774146899799295	0.782374	-0.360808	1.8464718191186216	0.879055	0.6064202197919801	14.728685882590424	0.9319528219896629	-0.641218	9.58276	0.915154	0.0664517	11.953194031382546	0.61152	-0.265103	10.697819243218914	0.173571	-0.319246	5.815436804576897	0.84304	-0.0686653	6.3062129624123004	0.607747	0.0811107	10.779204655254814	0.810349	-0.0869998	10.169729020939409
H02F09.3	chrX	1568677	1572854	4177	H02F09.3	0.674941	0.0123816	2.183291041036967	0.37765287610359005	0.5307638341813361	2.6572873017788243	0.9946994560872849	-0.307013	0.17617716333030126	0.995332	0.2606006597610893	0.21414066098182727	0.9915766181862921	0.3289582905307946	0.2198039206267096	0.7748795472824241	0.2812943111399452	0.3322588591240221	0.868591	-0.0414319	0.7965371130499548	0.9733073346563691	-0.394821	0.7112528803497828	0.825039	-0.180503	0.7604631146542066	0.456226	-0.633436	0.6644128461257026	0.0119035	0.5763180795184518	26.84446252206166	0.9188273729991551	-0.00637008	21.5053	0.829601	-0.0257531	11.122545544724877	0.0868972	-0.232199	10.387676688755658
C26F1.10	chrV	7793364	7794021	657	flp-21	0.602301	-0.181349	5.874661665559431	0.37257551639661496	-0.519508	5.299432049377051	0.9935570027733359	-0.628625	1.2517404954929778	0.9956032239039769	0.240893	1.6583462045626065	0.991564	0.3289361609174258	1.714870071705541	0.739416	-0.563612	1.403958144961574	0.8611058264455259	0.1402295590797302	0.18151300435822296	0.981221	-0.040747	0.1702937379249671	0.8370588377189849	0.0449639	0.17543202503732264	0.6933524588874079	2.0489920092278537	0.4436767379250745	0.667724	-0.0504738	13.413405935273707	0.83032	-0.129815	13.060807264300434	0.5016875374451439	-0.262616	11.93665144186489	0.646748	-0.182112	12.248072070214839
F18A1.6a	chrII	7658484	7662130	3646	F18A1.6	0.64017	0.0747428	14.329520266289176	0.7536000415363391	0.1609970719254704	14.78237545774344	0.9960650433687741	0.20945419772021615	10.66591358358182	0.9973253205006399	-0.0487153	9.728778635536354	0.992119	0.3286038276681723	11.158322825055258	0.818808	-0.0749171	12.495044636287973	0.9169290868599491	0.5395664328940164	9.517227746165414	0.9919238015526691	-0.0661408	7.584151461117142	0.8538863857822301	0.5233158340112543	9.454074606963882	0.853322	0.5069906176874692	9.391343725548076	0.5896702450186521	-0.115439	6.283604685427632	0.9104793064954608	0.0216172	6.584193664711949	0.505242	-0.170774	10.772680294944733	0.8760905123082959	-0.00477791	11.390665844762216
Y34D9A.7	chrI	1041483	1048186	6703	Y34D9A.7	0.37015271450423703	0.23409188657113125	10.863962395617467	0.0425873	0.6347250365254707	12.743422393791572	0.9970843711588729	0.0950549	51.515297997571935	0.997371	-0.0605724	48.79463259448501	0.9946513313061801	0.3285810447860034	56.190087422004034	0.8043688323916981	-0.294922	160.44185601348468	0.892483	-0.0327585	44.79244471851172	0.991522	-0.235307	41.892155297784036	0.889116	-0.113852	43.58218250310868	0.874666	0.2400482243742391	49.401427319339774	0.7327247673168901	-0.110381	4.868544380912821	0.9225795312571471	0.053788399096969065	5.150706184074346	0.288478	0.26981587480476177	8.852108290302871	0.8985321344186958	0.0154767	8.070028309861021
B0495.5.1	chrII	7695943	7698506	2563	B0495.5	0.20698596220993398	0.2296516154278749	16.41742936083515	0.444737	0.2768816521169199	16.71230508087553	0.996479	0.2062939888172467	8.7748	0.9959335024686371	0.20752917572802512	8.778825885246379	0.993318	0.3284661328526892	9.190197966978547	0.812328	0.0391026	14.684500295046156	0.932019	0.3493920168284709	12.948948959595464	0.9918565520621949	-0.073513	11.10569341289902	0.905703	0.32662581215467346	12.83536657707822	0.869892	0.33366119929391874	12.870275507214055	0.650188	-0.0492923	8.223582941875621	0.9031368045199231	0.0300149	8.451973366195734	0.7823307304677098	0.0857199	12.719662050128006	0.8515563634903109	-0.0488784	12.136324964158137
W09C3.6	chrI	4709316	4710708	1392	gsp-3	0.25640547204431796	-0.458495	7.039566976758638	0.505894	-0.252412	7.494869554425392	0.9957862169029741	-0.253222	1.0695038187845114	0.842911	1.109610624841272	1.8364986854308132	0.9927133659394921	0.3282999507013032	1.3117316896293851	0.000272039	3.888398790551595	5.771953603604661	0.873557	-0.394262	4.0222721434054005	0.9893098986718821	-0.435599	3.973179609574216	0.827508	-0.658422	3.731470743358013	0.722545	-0.540237	3.855019087903755	0.593675	0.1782170784907198	18.821644238251228	0.897512	-0.0623514	17.287090357889415	0.513556	0.16857183659929856	11.567821047169161	0.563781	-0.200001	10.187733009779985
C29F5.1	chrII	6303511	6306282	2771	C29F5.1	0.539035	-0.271464	5.22679	0.6055752381777572	0.3319434390353989	6.456625832042584	0.9970535946458499	0.037901320464794525	12.281740725410506	0.99687	0.034745017932466114	12.268144251908472	0.993054	0.3281406641060885	13.668165887824907	0.775891	-0.281666	21.083651245609907	0.8800659922010219	0.9597321973528904	0.2542940285449061	0.9884701512010241	-0.040747	0.1702937379249671	0.8943364515680219	0.0449639	0.17543202503732264	0.7524772837641491	1.5412099657112301	0.337659	0.269838	-0.134719	10.859197809229594	0.8423664730348991	0.020656280184878667	11.447797998083539	0.471888	-0.223332	10.158711042244818	0.8202564138342621	-0.0715082	10.678840827286542
T13C5.8.1	chrX	6205205	6206475	1270	T13C5.8	0.660787	-0.0447543	9.95924	0.7795829566592991	0.0832448	10.414072669615623	0.995785	0.14804464534878045	2.850844093842122	0.994838	-0.638568	2.22103	0.993538	0.3281154088132742	3.050053069411168	0.510712	-0.957633	3.752489309447645	0.842896	-0.555575	4.5483522869064235	0.989233	-0.316904	4.8796700248493865	0.8757333088265501	-0.465539	4.666947470744468	0.22066	-1.57263	3.6167181125763967	0.572082	-0.138563	6.544008592308169	0.8086433505676421	0.15657093126130078	7.251109475871567	0.737403	-0.0186646	10.660164766218852	0.8089299141991909	-0.0204073	10.653771986453428
VW02B12L.4	chrII	11444161	11445255	1094	adbp-1	0.122181	0.3817058718126228	24.479080355794057	0.5046248773041471	0.33377310890500045	24.026504143382372	0.996444	0.13617133877488485	30.361448607709683	0.99717	-0.0486186	28.45031147130415	0.9847426984581129	0.32791011130951403	32.62098537483914	0.7111305346956139	-0.377118	33.51736531472699	0.9246558797879308	0.0779339	34.387870850735304	0.99026	-0.256184	30.737364709911198	0.9046795420048199	-0.0723467	32.641034887065786	0.8683099362004619	0.17602704575646064	35.630265526941905	0.6781354816873051	0.12327428951099582	6.840675922533728	0.234796	0.38897356202119626	7.561864031016553	0.711279	0.12628725994997422	12.46954029910576	0.543241	0.1614285231684153	12.629996161167028
F53H4.5	chrX	15882099	15885143	3044	F53H4.5	0.6587315115568659	-0.143708	3.4401335591862203	0.29065677472811896	0.7222216120515665	4.784507034776942	0.9946179517144771	0.7362114786212033	0.6438247029098143	0.995116	0.6147059084963704	0.6113291375893288	0.991843	0.32787573311788204	0.5446517177621685	0.6220837768152571	1.128671357419112	0.8960515807966278	0.781191	0.8081977082843237	1.0194245653306744	0.9662925214890291	0.6589457093487792	0.9556529680176846	0.777025	0.6203292041627628	0.9401996269543008	0.45334697593023904	-1.19093	0.5328756097626277	0.292264	-0.17386	12.315019462978213	0.8718557774920791	0.058092236612077075	13.324394881035724	0.70807	0.0925977	10.960639266040003	0.866405	-0.0321271	10.492192649549512
T04A8.15	chrIII	4712571	4715188	2617	T04A8.15	0.18672933466330102	0.2729706209382301	14.690071120068168	0.35752808459852203	0.3159568295522305	14.933168477443516	0.996968	0.051230989438974965	24.11470475165614	0.9971618384635659	-0.0403995	23.35954110901015	0.9933364718510771	0.3278290831559414	26.708085539041637	0.784672	0.11896718882916775	33.60957748152357	0.932174	0.3254599194719574	15.276852046706024	0.991588	0.0302847	13.704796391123494	0.917456	0.0995298	14.045248470493851	0.8689518142120899	0.16040910731123764	14.358369530873196	0.71946	0.0729401	9.522669252600279	0.537559	0.15671563385498802	9.814534058529508	0.770486	0.0687715	10.98194846400901	0.745612	0.0918453	11.072584159416984
C28C12.9a.1	chrIV	8496639	8498871	2232	gei-9	0.0267344	0.4318596451237916	23.176452990177154	0.641737	0.2071152849273199	21.256467772239198	0.9959150316722291	0.1659928429016612	24.133896291815013	0.9973018577433579	-0.0322177	22.495859140406562	0.991353	0.3277489440977141	25.64788941398373	0.7990466838615441	-0.138173	28.584404736109125	0.9139237077046171	0.461029	34.10242591053842	0.9840845085362719	0.23727242225664155	31.264608640393615	0.11725971442246001	0.5672552968045648	35.611710697259475	0.7991019721788779	0.4894431566683829	34.495316330985595	0.7118838128669951	0.0726454	9.358537348742717	0.8852906219916951	-0.0838138	8.865517373311281	0.623292	0.11669	11.891750332369911	0.5602545303007961	0.10724032841896593	11.851362046125631
T02H6.5	chrII	685233	689014	3781	T02H6.5	0.424834	-0.350476	3.4680300610586388	0.767587	-0.0806612	3.7815316038855777	0.9949072097295929	-0.0671742	0.470652	0.9952113146943191	0.2611163215927069	0.5293835608986857	0.990974	0.3277082998801658	0.5430160603419121	0.7629853896040459	-0.00206385	0.6113353283794838	0.924278	0.0649058	5.111125739434039	0.9832128540714009	-0.780993	3.9518879705016654	0.861587	-0.493754	4.272164185068618	0.736094	-0.539526	4.216762172832147	0.462085	-0.114047	12.136230420370431	0.884464	0.0500717	12.838443358840632	0.8216916518777159	-0.0680042	9.427455871913432	0.8538040455264421	-0.0678737	9.427872091055374
Y92H12A.2	chrI	1543524	1556183	12659	Y92H12A.2	0.0592955	0.3371506212827718	14.119026598435573	0.0479192	0.6025802069598174	15.710873136995875	0.9970222198160009	-0.058259	6.041420109139163	0.9970740770020491	-0.0500177	6.058375815910335	0.9928721638121921	0.3276143871726308	6.949022100273032	0.35050823731078307	0.6653292332096964	6.468201569885702	0.93327	0.13485328199419236	6.706920196518141	0.9904069102035359	0.228423	6.942121164211245	0.889709	-0.25151	5.8822476088570355	0.872579	0.16569119895561213	6.782756433178997	0.00872432	-0.452489	8.98994	0.0901574	-0.358942	9.244217915781157	0.577197	0.13204862048765698	9.853124792358694	0.785839	0.056879359915844724	9.591568354435603
Y39G10AR.9	chrI	2306984	2308912	1928	Y39G10AR.9	0.48797820403879905	0.17227760732636832	28.274617098276046	0.678877	-0.304059	24.062137762923086	0.9956446247802428	0.19762133527843145	33.66128873750368	0.996317	0.10665822673825348	32.56253777293706	0.950608	0.3275536050306865	35.35591487494752	0.797022	0.13357349593654305	21.549323176592676	0.928854	0.2359312252728791	17.253947950432543	0.9912179541957791	-0.0910849	15.361505621897605	0.9017469133287479	0.3241356115748153	17.842220826227447	0.684475	0.6427541408504809	20.293581577898806	0.0418868	0.4781132230271865	10.318844652588586	0.8776885166531079	-0.0314569	8.531469103390755	0.812772	0.061517165293851366	12.260663434981911	0.890217	0.0263549	12.109910748337938
ZC487.1a	chrV	6727837	6730082	2245	ZC487.1	0.563602	-0.210167	4.280190656108694	0.45199351344698496	0.5067010926061832	5.557427719060259	0.9947853382319829	0.0151459	0.3774681909717913	0.97996	0.8125186390078942	0.5174724235679193	0.990732	0.32749724950027714	0.42333032955610217	0.147676	2.046949455623884	1.5862524218421836	0.19512269731020604	1.6420145060075872	4.0538621751587245	0.9871225916027071	0.5148876877203956	2.3893047143597714	0.9019534819664641	0.11867737906258585	2.0517523119785954	0.8100502840216359	0.8217504535719848	2.722452609942251	0.48963202903856606	-0.0835333	12.422446066902436	0.896422	-0.0644486	12.50276300878584	0.770838	-0.0841654	10.574417129185807	0.8561262954739259	-0.0481603	10.70413308184112
F14B8.6	chrX	6929263	6932359	3096	F14B8.6	0.5314767306926911	-0.261613	5.556656124262962	0.0675036	-0.802371	4.766706085755223	0.995907	0.1002389968632724	2.4275809709682883	0.995993	0.0346477	2.3717589093736184	0.992216	0.3272069732965684	2.6415589558202206	0.7780815640177778	0.3263182513006045	5.698099518967742	0.8180707533208009	-0.5703	2.9229701367802603	0.9900852668311609	-0.278957	3.18621	0.34554066017626894	-1.19965	2.5071014622049246	0.858494	0.0539766	3.5598771678243986	0.6737077289164459	-0.0519376	8.137869837956565	0.7796747477315071	0.1137013328185054	8.623997779370512	0.34391862016195807	-0.259866	10.396634277931796	0.856805	-0.022592	11.242436832455144
C25G4.6	chrIV	12455116	12456175	1059	C25G4.6	0.3779653082980511	-0.410653	6.703502613507043	0.605909	-0.300553	6.931728875387615	0.9960624926252541	-0.0212421	1.8481160036778648	0.9857186994668241	0.5311417936219309	2.2760219484364685	0.992706	0.3271731270072955	2.0986746622178187	2.2197028194433104e-05	5.355917989912953	8.370788620672045	0.367803	-0.714433	8.309961791038019	0.989578	-0.371184	9.155202374776916	0.651804	-0.618864	8.525470477816018	0.75168	-0.331974	9.265183657347153	0.482405	-0.161325	18.524019089748567	0.72618	-0.240066	18.059532034443773	0.48268581179879705	0.2424963495416962	12.449023294257936	0.781823	0.0323243	11.53444061826832
C01G5.3	chrIV	6536234	6539000	2766	C01G5.3	0.00431575	-0.94154	4.5705666311092905	0.7630986477398249	-0.104886	5.800467975459126	0.968166	-0.875405	0.4691543085625909	0.9944787984193342	0.3635152540143706	0.69429	0.9917420157629341	0.3271034252990382	0.6845537722633099	0.7334171271559301	0.6489325660693491	2.30312	0.606548	-1.07901	0.4956851680478926	0.9669297375047091	0.2491994530739679	0.7363009861647857	0.776266	0.4296946440959498	0.789592	0.5393378733088571	1.5598177644142837	1.3282958882204876	0.552298	0.12894601333005198	12.976552114471948	0.667977	0.13578398860929375	13.008754401215455	0.8079960533103969	0.00608023	10.218565423564499	0.816448	0.012552481541355628	10.241586714294037
B0491.6a	chrII	11346053	11347957	1904	B0491.6	0.372713	0.20496663404244966	24.10439728433697	0.558093	-0.479519	19.228525651062967	0.9964425449460891	0.1382667580710034	15.505762470432318	0.996725	0.0716816	15.13932898436105	0.992696	0.32707500340570417	16.641690162829185	0.6911956016058691	-0.351708	19.6631	0.9213895530120408	0.4514305289911431	48.00433230129971	0.9922035143221609	-0.109242	39.07583180450133	0.916357	0.25089717586549537	44.40615864803097	0.7957855271136021	0.5321341027143057	49.59957110340262	0.327845	0.3501111045818123	6.848516834287037	0.91759	0.0272497	6.078985626966539	0.8269990392032289	-0.036754	12.900422518794231	0.8907547637957579	-0.0322968	12.920127110845153
Y66A7A.6.1	chrIII	11624990	11628238	3248	gly-8	0.659457	-0.0567748	6.947738903494372	0.6794537509701329	0.224	7.679406690943664	0.9967785925028871	0.28202739137163524	8.145560137264095	0.9967494554339591	0.2049388452521501	7.913001199321479	0.9943963850038939	0.3270028364336147	8.287092915890256	0.764096	0.2278859378075357	17.56004303842493	0.6440735060472309	1.0437389771737295	0.8054404102976188	0.9717452581124849	-1.648	0.3470259098230888	0.707154	-0.713402	0.42352949059323697	0.62063	1.035326160915633	0.8022869447350643	0.17862376559198898	0.22239096161849686	14.851505409737326	0.845844	0.0664257	14.032070057075114	0.822863	0.026993230222490446	10.146678587308244	0.8812261812349309	0.025024384278163718	10.139694998198935
T01B4.1	chrX	16301542	16304122	2580	twk-21	0.660869	-0.0839117	3.1215809024644345	0.28093067364651597	0.713971	4.240786241990393	0.9943528907359879	-0.896616	0.19606762332259328	0.9906856873731741	0.4811076468365408	0.3055936390141874	0.9834879345318729	0.3269133345764125	0.28754639757615397	0.7438249960983979	0.5086695393309508	0.12933375829558832	0.24622535621913103	-0.660503	9.254005520705613	0.989581	-0.344864	10.13099264689968	0.0466573	-0.909821	8.684894245426031	0.00183178	-2.32339	6.800529316750857	0.697132	-0.0342685	12.412105664344116	0.908967	-0.0494275	12.348008050192776	0.597509	0.037361313288121235	10.721298318028273	0.639089	-0.13589	10.106843121675098
F48A11.1	chrII	203458	211920	8462	chs-2	0.150284	-0.398723	6.090474767291063	0.18769105476902304	-0.465369	5.971876235135528	0.9958263701536929	-0.153674	0.5012918705557002	0.995534	0.0193439	0.5315284513282167	0.9916040413527549	0.3266511520789083	0.5950427780151495	0.762853	-0.538117	1.0190054907329595	0.9053592810836059	0.463537	25.601031182959517	0.988603	0.1159099556839015	22.42355000667562	0.9071586285630059	-0.00235266	21.50571531946152	0.00813142	-1.29769	15.139205721077488	0.64489	0.14352979062391186	18.554700180256788	0.922365	0.012706089628078798	17.710471720843863	0.667229	-0.0789675	10.485911288924207	0.874434	-0.0374164	10.634917889554716
