## Supplementary material for "Two H3K23 histone methyltransferases, SET-32 and SET-21, function synergistically to promote nuclear RNAi-mediated transgenerational epigenetic inheritance in *Caenorhabditis elegans*": Table 2 (part 3 of 3)

### Sheet: set21_ms_all_gene_analyses (continued)
name1	chrom	start	end	size	name2	polII_WT_vs_set32set21_FDR	polII_WT_vs_set32set21_log2ratio(mut/WT)	polII_WT_vs_set32set21_mean	polII_WT_vs_hrde1_FDR	polII_WT_vs_hrde1_log2ratio	polII_WT_vs_hrde1_mean	RNAseq_WT_vs_set32_FDR	RNAseq_WT_vs_set32_log2ratio	RNAseq_WT_vs_set32_mean	RNAseq_WT_vs_set21_FDR	RNAseq_WT_vs_set21_log2ratio	RNAseq_WT_vs_set21_mean	RNAseq_WT_vs_set32set21_FDR	RNAseq_WT_vs_set32set21_log2ratio	RNAseq_WT_vs_set32set21_mean	RNAseq_WT_vs_hrde1_FDR	RNAseq_WT_vs_hrde1_log2ratio	RNAseq_WT_vs_hrde1_mean	sRNAseq_WT_vs_set32_FDR	sRNAseq_WT_vs_set32_log2ratio	sRNAseq_WT_vs_set32_mean	sRNAseq_WT_vs_set21_FDR	sRNAseq_WT_vs_set21_log2ratio	sRNAseq_WT_vs_set21_mean	sRNAseq_WT_vs_set32set21_FDR	sRNAseq_WT_vs_set32set21_log2ratio	sRNAseq_WT_vs_set32set21_mean	sRNAseq_WT_vs_hrde1_FDR	sRNAseq_WT_vs_hrde1_log2ratio	sRNAseq_WT_vs_hrde1_mean	H3K23me3_WT_vs_set32set21_FDR	H3K23me3_WT_vs_set32set21_log2ratio	H3K23me3_WT_vs_set32set21_mean	H3K23me3_WT_vs_hrde1_FDR	H3K23me3_WT_vs_hrde1_log2ratio	H3K23me3_WT_vs_hrde1_mean	chip_input_WT_vs_set32set21_FDR	chip_input_WT_vs_set32set21_log2ratio	chip_input_WT_vs_set32set21_mean	chip_input_WT_vs_hrde1_FDR	chip_input_WT_vs_hrde1_log2ratio	chip_input_WT_vs_hrde1_mean		set-32/21-sensitive genes (RNA-seq)
C13D9.9	chrV	4997047	5000558	3511	ugt-7	0.5744682867960961	-0.156006	3.5420047554675964	0.452479	0.5291967933372791	4.560492252677344	0.99616	0.0942207	1.2758025762064626	0.9958647235408901	0.2094609186468684	1.330579034887799	0.993343	0.3262186167616286	1.3907237744271987	0.44550862562425897	2.2041850114365094	1.176994782449816	0.500424	-1.36234	0.546708	0.9047516968774291	-1.37992	0.5448536441280187	0.38063513486651207	-2.14355	0.4826946453967114	0.7345976516962421	0.13925865704429413	0.8271119214206573	0.237599	-0.15923	10.557635571779604	0.8174849608911992	-0.0993722	10.768932610707477	0.8144472395513509	0.0168743	9.598826806374703	0.8545899531165729	-0.0730535	9.307101020815788
R09F10.5	chrX	8306471	8307680	1209	R09F10.5	0.16316432279767099	-0.723317	4.270897916905919	0.7273603751996841	0.2469094887072435	5.816150647920244	0.995888	0.3268324783700887	2.1097753571554847	0.996049	0.20532690824525607	2.014959529576534	0.9927922486305809	0.3261817681122629	2.1092460175008414	0.7237870959123841	0.4957233982988084	7.109976438766939	0.860773	0.1402295590797302	0.18151300435822296	0.9811632053106328	-0.040747	0.1702937379249671	0.8365173223817151	0.0449639	0.17543202503732264	0.770359	0.259311	0.18970121280685345	0.253722	-0.229483	8.165689314726986	0.8858594217916229	-0.00938416	8.785191634862263	0.767147	-0.0885678	10.99956742747368	0.8587170128387048	0.0183269	11.409564625290502
K01G5.6	chrIII	10742809	10746645	3836	rib-2	0.242675	0.3835070600051772	27.243849043760907	0.733186	0.26951785102740744	26.072241298375644	0.9968846363450229	0.10196553638184716	6.5955	0.9972650105907249	-0.0338861	6.288669073776371	0.990437	0.3261311567973311	7.169437006635293	0.8016909009934449	-0.416003	7.001049036041919	0.9322544897691909	0.1586495399221282	20.61771205975165	0.9898048565767551	-0.236564	18.0118	0.8709231450065641	-0.108363	18.780240772714826	0.861999	0.15761242917829482	20.609897078130214	0.593075	0.2402530527784955	7.312112217860293	0.9054297907784309	-0.0207643	6.65677	0.808815	-0.0365633	12.186054989114131	0.8317586738624929	0.0672525	12.63490741647126
C36E6.1a	chrX	17434444	17436368	1924	C36E6.1	0.6700402906245839	-0.122079	13.925201561442131	0.27462	-0.504635	12.372029107152912	0.997031	-0.114996	12.452526309891702	0.996534	-0.280067	11.806185339670794	0.9945594691095792	0.3261009437946622	14.590562481445707	0.785931	-0.658801	13.253000013937942	0.125428	-0.642472	18.491190697040373	0.990651	-0.158325	21.37034365644564	0.18686998221625198	-0.652237	18.442483961167948	0.00370038	-1.63069	14.910639521153426	0.715148	0.0613303	7.4925711828996775	0.673862	0.24595710143472346	8.014894514849495	0.7586811609767992	-0.140396	13.219742074655453	0.853922	-0.0913827	13.437054335563293
F22B5.10	chrII	8467173	8467992	819	F22B5.10	0.24689326305209397	0.39780972390232655	33.98582341576147	0.744155	0.19408915001927604	31.441410046165988	0.995353	0.3154332807580229	53.46094390561583	0.997249	0.029446001192695127	48.13088841406586	0.9929122929451859	0.3260688553171143	53.68026595559725	0.8196028292992971	0.14415496802578767	94.35134103667481	0.910727	0.4175687757175173	25.956257950838147	0.9905982063278629	-0.00439459	22.19211825555512	0.9076362962957341	0.0676227	22.75921041197465	0.6848792301231671	0.7074254040114999	29.259170747118784	0.613053	-0.0906826	7.535883592708527	0.861983	-0.0213185	7.715639551824817	0.769538	-0.0813244	11.663573673567226	0.833206	0.062095150672841715	12.255937019558669
F52C9.3	chrIII	5321888	5326271	4383	F52C9.3	0.100793	0.3406050633448711	17.309632511151637	0.5879129281469561	0.20103146238957284	16.41777525104244	0.996398	0.2392904367063517	15.329587310358868	0.9965949869745571	-0.166955	13.292886120027873	0.99284	0.3260648744181894	15.844068018441913	0.7870671572523721	0.1826745544820528	23.587102241578346	0.87463	0.5496150666346764	23.053336871191053	0.9913142549013559	-0.0414478	18.449437137898247	0.8498225230706898	0.4374928375353251	22.02922392734123	0.8614714259398459	0.17780413220696356	19.94174098494195	0.74581	-0.0378302	5.362820313487331	0.9197203830776529	0.0644392	5.5572161420589365	0.725491	0.092198	9.903712101172736	0.883721	0.0376262	9.714028726101098
F52C6.11	chrII	1921616	1922744	1128	bath-2	0.028405	0.653634	10.80124198554418	0.232512	0.6845784584785791	10.944413371458898	0.996967	0.052567157800600256	9.727505940398927	0.9970461615054391	-0.102076	9.224122443418882	0.9938	0.3260447338315914	10.761150637978584	0.8061632916935308	0.0831786	10.068481979744787	0.8429501885214129	-0.133444	37.22163631361797	0.9890689083528531	-0.309081	35.186985717686966	0.167314	-0.472649	33.50244433871029	0.0730072	-0.534684	32.91188835092893	0.587275	-0.210883	16.331764694946607	0.8975954799410791	-0.188342	16.45097055980087	0.7529580417820991	-0.135132	10.19297120254691	0.43189155260349105	0.1800275582490766	11.379043231287966
C41D7.2	chrII	362494	367424	4930	ptr-3	0.502843	-0.2818	5.193698765290801	0.640078	-0.193632	5.341418155699019	0.993923	0.4029507987863746	0.29977934642929405	0.994698	0.5830780018800028	0.3224779556584124	0.9907677396280848	0.3258861917105524	0.29090097583945085	0.5083670748666189	0.8276421788770678	0.5631290196129608	0.777749	0.4885240582365546	0.50962	0.9709552525638739	0.00860116	0.4254196753809612	0.575856	0.9489150561305876	0.6214711453331057	0.202266	1.7511214618810782	0.9259654855986528	0.215466	0.1950984107027996	16.560589092433748	0.7533709001878679	0.0996439	15.994672097956743	0.6951558300916579	-0.0970637	10.637146132679328	0.7473379771611228	-0.0711443	10.730320554748626
Y71H2AM.11	chrIII	2718230	2725092	6862	Y71H2AM.11	0.114603	0.4011524376187195	10.489844921126668	0.43658691779935704	0.3978061072154338	10.47601481718194	0.9959514316788359	0.14389516337489647	39.407121066653204	0.997113	0.00782212	37.54528787281005	0.983871	0.32575602074253984	42.18611915689139	0.49688	-0.426719	32.36250448359578	0.930287	0.1435540927078624	28.441474517258634	0.9908083913000201	-0.182994	25.417763829482002	0.9162961353072501	0.0821453	27.819406666074986	0.839294	0.4747564421047992	32.29372883594047	0.7523213946989399	-0.0518885	4.721276911764548	0.428164	0.3689252116291535	5.5064073648315786	0.592237	0.17839123733328358	9.258500638244886	0.8954434572005909	0.036612792819510166	8.79845
C44C10.4	chrX	11693465	11695741	2276	C44C10.4	0.623164	0.0182116	5.425907172627413	0.7443028713822819	0.0938358	5.572831371950008	0.995827	0.30595116779429604	4.364042640420272	0.9968773425697329	0.15460018299000694	4.123771511756848	0.993671	0.3257185962801804	4.3973259619288365	0.793927	-0.286131	7.780210231684929	0.8018598577541949	-0.682834	6.158764079501923	0.987706	-0.479341	6.516862293739107	0.7001165554709959	-0.552203	6.382801618174688	0.20434554301490698	-1.10507	5.558949299591983	0.7175049170913901	-0.0148967	7.311154326217673	0.8717513795593481	0.0754128	7.5460801552518095	0.30536158921457895	-0.294249	11.314322260237534	0.423234	-0.190492	11.693295601460578
W09G3.2	chrI	13806917	13812268	5351	W09G3.2	0.311426	0.2627772579966524	16.95252863453551	0.7761311666653399	0.0717634	15.805920968185776	0.9969	-0.0440946	4.181798271214729	0.996709	0.15936514450780967	4.4936390886522055	0.993987	0.32532813340420336	4.782673149614481	0.763726	-0.596228	4.621965714287788	0.93724	0.2700557725375035	105.21658047712255	0.9926176417454821	-0.0497693	93.78014712842725	0.9209836313640821	0.095315	98.65533421634491	0.863147	0.0756215	97.96447835535946	0.7518225507908679	0.0659158	5.6561925773622015	0.922921	-0.0289323	5.472132827289476	0.31199	0.192019	10.853252274329664	0.889666	-0.0212174	10.058087823874821
Y43H11AL.1.1	chrII	222701	232741	10040	Y43H11AL.1	0.346751	0.23849589338782776	15.565923143673663	0.3206	0.4049812884118269	16.596454749968323	0.996032	0.15849746872823225	41.839851968577726	0.997022	0.012574726052904307	39.716942423495816	0.990977	0.3249265868752875	44.53825697588957	0.761116	-0.265605	58.257449105222854	0.9332825975654309	0.2890619788133825	32.71817749856258	0.9916876550526039	-0.146992	28.024895543654647	0.860657	0.3607485193575061	33.634797262429466	0.858164	0.0912055	30.412347835133662	0.714669	0.14716460620983945	5.872522803417356	0.7214938811982021	0.2052640799720894	5.999332486062484	0.169238	0.3586243175483292	9.754248977217394	0.760181	0.1042385507169821	8.868341906641428
F42G9.7	chrIII	786101	793687	7586	snt-2	0.55562	-0.30193	14.662673360485606	0.6113009791253511	-0.317878	14.590480103517448	0.996932	0.0246139	5.087850070590001	0.9965569439434359	0.00801106	5.058493638391237	0.991784	0.3249149633586897	5.681539388974099	0.351559	-1.16092	6.100107446852863	0.891261	0.5731110759055389	10.634758789750867	0.991037	-0.240814	7.892587089541631	0.9133628207322501	0.2799642461927523	9.465305552915495	0.25137244004843107	-0.650408	6.998418793479897	0.0718096	0.3230669970403906	11.478413276268064	0.6903952198869521	0.11864630753693198	10.635647540618006	0.661677	0.00691316	11.972557676122445	0.831393	-0.0510488	11.736254324654762
Y51F10.6	chrI	1917044	1919351	2307	Y51F10.6	0.43194128558180495	0.162722	11.995338209497294	0.769638	-0.159345	10.72773806031486	0.9962363703864591	-0.296758	8.2317	0.996754	0.11815057409591458	9.462607455602669	0.993974	0.3245485342129137	10.220080919707184	0.8110032119248209	0.0466146	23.940931102965852	0.923922	0.1615700092897588	6.7729981159436905	0.989945	-0.240427	5.903366554104433	0.8957735876138291	0.5241497714596121	7.794723592069464	0.7008019175109119	0.9862271996768572	9.530449202702957	0.48108141773668295	0.1949215828055289	7.504396813610475	0.6512946213185989	0.17813600321850442	7.45807	0.749906	0.0816303	9.760585190285807	0.8801053098231959	0.030297735684104606	9.585167450705127
Y73B3B.2	chrX	214696	215575	879	set-28	0.187068	0.7344551534374217	3.1666677376921584	0.738468	0.4727664898762067	2.838559990937886	0.995615	-0.0163973	1.2026853149099999	0.9957516633979341	-0.0548128	1.1869740838695813	0.9917813605397071	0.3244800976171716	1.3620483307058031	0.783494	-0.0901992	1.250139354514472	0.922917	0.309543	15.62918313383292	0.989981	-0.218208	12.979205944400613	0.8698759504147769	0.4972967206482882	16.831398671610643	0.725754	-0.342151	12.48528294537569	0.0199535	-0.405309	13.892852725337733	0.19767109164413998	-0.327891	14.222355885291481	0.838934	-0.0877754	6.052920887046093	0.8994086219287131	-0.157572	5.914334151515459
C33H5.19.1	chrIV	7782605	7783853	1248	tag-321	0.600646	0.1467314542459121	33.6701	0.749973	0.21446631276200395	34.520465732728084	0.996852	0.1118706643637362	32.96155771003319	0.9965021605354271	0.15024121083301933	33.422982787883235	0.993555	0.3243727864869639	35.678344919632615	0.540956	-0.399766	46.09832986556997	0.7060536786699809	-0.317198	25.620560147938495	0.991211	-0.107068	27.40918939967013	0.856394	-0.197566	26.60683742138092	0.801485	-0.0357391	28.078	0.6976192498539371	-0.0146143	7.035050957818558	0.870164	0.0894354	7.296781128764202	0.456914	-0.195935	11.026426379039293	0.505289	0.17000759434385768	12.510294007201288
F52H2.3	chrX	2540189	2541047	858	F52H2.3	0.43055	-0.414884	11.352361462189494	0.675014	-0.312593	11.709871957935176	0.995737	0.5867142509182723	3.5059615884844897	0.9961319505885621	0.0330915	2.8352410745337315	0.9932978434078801	0.3243613795011028	3.1560238823100373	0.539246	0.7084969637531464	7.302112663573452	0.7156812680291079	-1.95956	0.4652967530141806	0.9621594807505369	-2.14054	0.4540774865809247	0.684276	-0.204433	0.6913638684287948	0.6428672640508271	0.3124306180664113	0.8297633779932791	0.19916314387703102	-0.478163	6.204539082623098	0.8933531853427841	-0.0308015	7.147144090863278	0.673128	-0.173085	11.57875600860207	0.8562155746931529	0.013685448834126234	12.33097921562759
M01D7.7a	chrI	1835678	1841191	5513	egl-30	0.678965	0.00132987	48.279923997341136	0.78224	-0.11912	46.345441181013136	0.997178	0.051816957354601116	56.329460529419094	0.997413	-0.130813	52.920400811663065	0.995131	0.3241589573296185	62.286234045904436	0.766252	0.1859060977965804	84.98993241159809	0.921057	0.029180326083722737	57.22297968891983	0.9924596825959828	-0.0817278	55.08446303821076	0.033767	-0.399184	49.798463476710644	0.5671759900796459	-0.12782	54.242964482855655	0.0105493	-0.741559	8.179446808418405	0.0382536	-0.696284	8.27704	0.7362532473343109	0.015272114110743144	13.114257924170653	0.6419977648330699	0.14489312791025094	13.733931775547585
T22B2.4	chrX	3904590	3907671	3081	sup-12	0.40155032556106895	0.17830869597676252	7.548084349667024	0.596102	0.5849792349440206	8.852846119394533	0.927859	0.9885337667265409	2.751334065172512	0.9961822402059449	-0.0608197	1.8058943204541855	0.993596	0.32406899564250724	2.076159992413201	0.786326	0.2032774205286717	2.7033353362470764	0.727215	-1.54183	0.37224513654003905	0.965163	-0.72162	0.4451078907726303	0.68742	-0.682659	0.44970744318443134	0.580727	-0.770293	0.4395336470249001	0.22259003112135803	-0.215046	11.760720965935288	0.8394409103285091	-0.075966	12.311558743565836	0.6565232760205401	-0.143385	10.47470874213209	0.303449	-0.188752	10.320626571106352
F59E12.6a	chrII	5626308	5629703	3395	F59E12.6	0.149718	0.3928453223537972	21.54881380649392	0.6361936077497711	0.3414395855150099	21.120627927078747	0.9957745209332758	0.2260878454622017	6.803257640740623	0.9957332513708491	0.21313120080503065	6.770466692023022	0.991643	0.32396902996794963	7.0607268141283654	0.7458375954038459	-0.581571	6.764238138635001	0.8581780711260181	0.022587678482118248	56.22995868180765	0.992506	-0.0827925	54.23403541452778	0.839711	-0.0821469	54.245824864695045	0.28597247348370003	-0.110449	53.733923698217744	0.7457384271214871	0.0780811	5.838138634065789	0.9052775416438471	-0.0738702	5.538431245002549	0.7620959007253579	0.14829296138612186	8.696615486916269	0.88548	0.0798457	8.484785500024486
C47A4.1	chrIV	13715905	13716669	764	C47A4.1	0.562441	-0.255504	5.438929068494525	0.690718	0.00612014	5.931878302705525	0.9965	-0.24608	6.437363841008098	0.9967076565494649	0.0950549	7.222907392301332	0.993891	0.3238189728795849	7.8639017480800035	0.5047158831051071	0.8608489441598091	5.302235590342315	0.903831	0.6359697205932281	13.30927583679516	0.989885	-0.198301	9.753134553317144	0.895278	0.4262762640101073	12.21377396910415	0.856234	0.2410316670121539	11.369961825313087	0.5459298694626621	-0.101243	10.857457027775688	0.887539	-0.00804715	11.207013652567587	0.715363	-0.139293	8.980235496186639	0.819952	-0.190015	8.832597469602591
F01D5.1	chrII	13996953	13997596	643	F01D5.1	0.41124485560683294	-0.492707	4.982284007313633	0.7214509484593008	-0.818715	4.563639262371037	0.995336	-0.0671742	0.9768241395654352	0.9879538067007579	-0.621164	0.8247110408530697	0.992411	0.32377151738609616	1.1253052213633667	0.7468695707247621	-0.816957	3.894163152111031	0.8746752377348159	0.1402295590797302	0.18151300435822296	0.983152	-0.040747	0.1702937379249671	0.8523852853538559	0.0449639	0.17543202503732264	0.50915	2.6826810101725584	0.640753	0.614945	0.2561743168108923	21.674599103888248	0.9213530942879841	-0.00637743	19.711730264589207	0.455673	0.30167020154929325	12.332196063112686	0.7812262513814608	0.0782724	11.35549772019089
Y73B6BL.35	chrIV	6409559	6413564	4005	Y73B6BL.35	0.46736	-0.317694	4.993298886637166	0.741333	-0.0718993	5.406187002542505	0.995664	0.21812976763568848	1.2334703585974804	0.9902211455389209	-0.462672	0.9839603262340516	0.9924970774939059	0.32377151738609616	1.2838609472697513	0.76771	0.030883472407888045	2.7388319990984247	0.868603	0.1402295590797302	0.18151300435822296	0.982279	-0.040747	0.1702937379249671	0.845549	0.0449639	0.17543202503732264	0.7809487290783499	0.259311	0.18970121280685345	0.7182445205456479	0.012419286760462077	11.977749296774766	0.7709406332460691	0.0808042	12.269713559600275	0.738587	-0.0692035	9.823608775492207	0.8877176511585779	-0.0022619	10.0513
F02E9.10c.1	chrI	8427088	8429832	2744	F02E9.10	0.550824	0.16243360363061748	22.20409211891662	0.778985	-0.130888	20.046688600277868	0.996907	0.1878659510665671	8.741889433847787	0.9971193680930509	-0.0547971	8.021199251371625	0.993374	0.3236205330655142	9.201198842641858	0.800507	-0.238733	18.665992023165266	0.9121897160933129	0.4619556135018191	18.079778985756334	0.9912281832905759	0.000764872	15.213691089412748	0.8910099733068609	0.38779787586449976	17.554947541799667	0.866046	0.2668626734122441	16.75487192933934	0.46688232772606897	-0.20715	5.588030779602097	0.9085468994737329	-0.100871	5.7863205773565145	0.642343	0.088684	11.354840617123546	0.11572809892131598	0.2256262284919905	11.937523204217394
T05A7.6	chrII	4668701	4671774	3073	T05A7.6	0.267931	-0.515167	5.194737595501066	0.706552	0.010592404160167785	6.135014184037247	0.995399	0.10793254069866867	0.5864191849366546	0.627501	1.1733707298802458	0.9188204837083576	0.992118	0.3235742398469905	0.6354579579541529	0.0136698	2.909235945756201	2.447479794411761	0.858033	0.2987806100625932	0.8914395271377265	0.9781665588707671	0.13828977596156147	0.8396726490561768	0.7771411053711191	0.8105231025516958	1.1007952964354828	0.5561669588144301	0.7094027818600869	1.053339293661984	0.6934805792498989	0.0402194	19.353535517942106	0.873493	-0.109152	18.38849116871858	0.5476840068163621	0.00217669	12.268391048679893	0.324288	-0.15412	11.638088887755101
T02B11.7	chrV	894929	899151	4222	nas-32	0.5044306748442761	-0.185553	4.013527098034815	0.7738525090062809	-0.0985621	4.13024	0.9956126965917991	-0.240359	0.6143306949855609	0.994595	0.3261222291375193	0.7497719779334822	0.9922	0.3235742398469905	0.7490360132239331	0.7446	0.2812633195643756	3.022349744909512	0.914575	0.6934332749373859	2.3226620195673524	0.982044	-0.57075	1.4849994062710563	0.424014	-1.16483	1.283317447591867	0.00627036	5.2606233715792445	34.91	0.0823554	0.4182528751197941	22.9601	0.921438	0.018453578776934938	19.781551190922325	0.773467	-0.0180452	10.818733530695527	0.766738	-0.0692613	10.63124798895388
B0454.5	chrII	3038858	3040822	1964	B0454.5	0.255971	-0.553251	4.951033617393049	0.658548	-0.229616	5.455649914877164	0.99595	0.3192966996422146	5.785903702425144	0.996021	0.2965884395460925	5.735745457604836	0.9939937932504879	0.3235327521758525	5.7953480291783475	0.7936611179532019	-0.320631	4.157707097902648	0.8775382517607391	0.1402295590797302	0.18151300435822296	0.983503	-0.040747	0.1702937379249671	0.8551689967057391	0.0449639	0.17543202503732264	0.794268	0.259311	0.18970121280685345	0.0222007	0.3909262530461475	16.357520164824518	0.8708712282893801	0.072184	14.517907414339664	0.670918	0.16626102929212458	10.356558180247342	0.833452	-0.0338204	9.647381074635174
H01G02.1	chrIV	11803487	11804116	629	H01G02.1	0.0632584	-0.767288	6.437948411898626	0.287751	-0.803164	6.3794293884566535	0.995657	0.3353622862586969	11.159573612868071	0.9956790623423621	0.2916816660730984	10.973911161314778	0.993772	0.3235110958748148	11.108643727438047	0.448107	0.9672022873712144	4.380449893881983	0.8975402300641221	0.717184	4.277099723674013	0.986036	-0.392041	2.8504359681422136	0.8586593055040009	-0.526565	2.74068	0.814058	-0.0854583	3.1423215773029245	0.262419	-0.28223	12.038473082195107	0.803653	-0.14238	12.591432093873339	0.74496	0.10973964349168296	10.401951247587636	0.7970804809266859	0.0706174	10.25751975966908
C50C3.1	chrIII	8191816	8193664	1848	C50C3.1	0.0703457	0.5302066045166205	18.292805054843413	0.184141	0.6413195616928602	19.158140907884604	0.9964205687538821	0.18204167090484788	16.7857	0.9971430035171179	-0.0396991	15.514588875763526	0.992043	0.3234932577468514	17.704709873529232	0.47459794973019004	0.3132909800721831	29.615870361251897	0.9366286105349741	0.1561786519544657	78.63884397939299	0.9923975133019449	0.083733	76.60902371446781	0.920174	0.017047093028868966	74.82856757081807	0.8770045324191891	0.22954252094601496	80.80094168203901	0.191782	-0.182402	15.042881920246293	0.5708216581248841	-0.202297	14.94637331268982	0.61421	-0.172004	10.963137019268133	0.7809368321925491	0.043913009603996814	11.795402251478643
M05D6.1	chrII	8473844	8475382	1538	M05D6.1	0.0666782	-0.980053	2.9899067255003655	0.49326608503818603	-0.704029	3.201991867728688	0.971017	-0.68389	0.3633231367645157	0.9952607074452409	0.3493271533078919	0.5092095004075695	0.9903514215892399	0.3233338208095549	0.5041155896801512	0.32384068995518295	1.9568866344477756	1.3335472828542172	0.48951854253017796	-1.12484	1.5822587165548738	0.9887219415532951	-0.180041	2.0423571237402087	0.881871	-0.383624	1.9163365268778525	0.780518	-0.657875	1.7723829447256716	0.754244	-0.0190738	4.6939966517312035	0.9203089829295659	0.11600831828690104	4.922844114658767	0.8421758012408951	-0.0522518	4.241025749567688	0.902698	0.021886587493121987	4.3508201887849856
W08F4.2	chrII	587932	590101	2169	fbxb-34	0.30789453096562897	-0.398551	6.168603412106713	0.753374	-0.0519228	6.8912824790309015	0.9917305318216101	-0.215634	0.2998990327832769	0.9951180362243891	0.047120467048746915	0.3276195525185672	0.988667	0.32333382080955464	0.3627498423095268	0.0347041	-2.805	0.8678787185662203	0.268692	-1.24699	2.7617387291238384	0.49659117952084003	-1.6507	2.5619106659594078	0.6165204031776129	-0.808276	3.0526877494634337	0.6999124750203011	-0.467579	3.348254524458845	0.7167616164442528	0.00494879	14.968517692941921	0.91656	-0.0213498	14.833092529834154	0.7975802324684921	-0.157563	9.159600961902122	0.810573	-0.110427	9.303408973901973
F48D6.1	chrX	4255169	4256807	1638	taf-11.1	0.662319	-0.116478	8.994188091101595	0.7437516208337571	-0.217311	8.702858706684136	0.992254	0.3750280743267987	14.603071998767971	0.994545	0.2272637354474575	13.800382363355858	0.993687	0.3233007489270649	14.312678757282693	0.7752214710758271	-0.291586	16.10914677132325	0.9195188895387858	0.4363730942446823	29.778036256850644	0.990063	0.12361888098247065	26.440673148998066	0.913595	0.16993485549730222	26.890449603078554	0.316163	-0.331289	22.712237420332173	0.0502083	0.4895016952851114	8.5656	0.6855770267654749	0.2164292944507211	7.702947112236612	0.669035	-0.110057	12.446249359662625	0.8771617006684279	0.0753478	13.26712786437045
Y110A2AR.3a	chrII	2913708	2919314	5606	Y110A2AR.3	0.382418	0.2141655189757912	13.72279811840253	0.459033	0.3121528751770544	14.240738923530865	0.996538	0.2020497838543973	11.144554750052373	0.9961815181035579	0.25089012859792986	11.349839391170967	0.9934037651273749	0.3232699042604609	11.667135848568243	0.808876	0.0818947	15.81490507954254	0.9361204409754971	0.2403148788716944	56.788848506528396	0.9922900485687521	0.0715249	53.39326937499697	0.9193103014596609	0.21435024601911853	56.2403	0.870915	0.4545695515167419	61.71267623633858	0.331265	0.4904849764218121	4.633317592263682	0.8597264588311279	0.2792879745628967	4.264717642551844	0.317534	0.3841214503945956	8.929874660554633	0.8971118319196959	0.013856395512414642	7.785433899797336
C50F4.6	chrV	9546376	9546837	461	C50F4.6	0.676061	0.136957	55.91008392458579	0.7844619888756559	-0.320391	47.955160578647096	0.9965478479699379	-0.00464115	20.23625071677385	0.996752	-0.0916237	19.645189804627762	0.9932556100527591	0.3231716786221934	22.81332515519651	0.00696231	-1.42149	25.544957419411645	0.9179041226914341	0.312075	8.864913738394002	0.9894071939654321	-0.130709	7.567266843986942	0.900255	0.0638894	8.088910055691251	0.6705509789123779	1.1113096719490707	12.499182505495096	0.21834	-0.356005	7.7144971666361375	0.0915312	-0.881871	6.680909586397675	0.835338	0.21645190589217064	15.94708613346827	0.8880459938999341	0.1772228957188188	15.717179558369956
C44C10.11.1	chrX	11707902	11710184	2282	C44C10.11	0.570066	-0.354898	2.6971114267938816	0.7453458434798941	0.232162	3.2914531512725227	0.996084	0.20369386147206345	1.175829620733352	0.996177	0.3302918576369739	1.233551254760655	0.9929717478000809	0.3230589137879761	1.2301152462354352	0.7452808410241979	0.7482320518772689	3.030476472931212	0.858395	0.916764	4.895276336380249	0.9905048067048129	-0.17877	3.1926711894001136	0.910143	0.13032611811551353	3.5504847159148483	0.21166515013942602	-1.32428	2.372055438584581	0.591148	-0.141306	5.953650041650072	0.676316	0.20740176807645253	6.727743635014901	0.7132255729205659	-0.0998342	10.46650205529328	0.744504	-0.0606806	10.605493550467562
T07C4.11	chrIII	10331502	10334018	2516	T07C4.11	0.16535354073383202	0.3535266397004461	22.695321218300077	0.631241	0.30355898498842016	22.261929122851697	0.996416	0.13572832345709598	5.0225952303173855	0.996913	-0.0380103	4.724276148452315	0.9934857553158091	0.3227345656261006	5.386493363234246	0.8011904773924509	0.1335291895813999	4.6727403402981285	0.839857	0.8401719176606229	6.150642362744877	0.9897224894801729	0.31760832775722386	4.951489112296482	0.779694	0.7762723921492123	5.979667222981623	0.112512	1.3621455544006995	7.870915008546617	0.513748	0.2560614478603364	6.889789529659923	0.8449407147757441	0.12383	6.561377044646429	0.8242868308959441	0.00856433	11.73897899800258	0.8292752254542869	0.0600304	11.95277701817789
T13F2.2.1	chrIV	9796689	9797356	667	T13F2.2	0.139882	0.4013242585195677	26.666257443581976	0.764173	0.1299063554243579	24.063691161337786	0.9970499531426249	0.2368410289629584	93.94680304717585	0.99708	0.10598581368767157	89.54015453136141	0.9949614659990509	0.32248755069496704	97.05514490376862	0.17880601363779802	-0.461185	139.64948701086502	0.9149875823015179	0.022803384349653157	28.25661450027133	0.9838227968868258	-0.484725	24.033422742235445	0.907056	0.020994713186928686	28.238773397640802	0.833445	-0.0471941	27.582204834184108	0.17716698471927397	0.6406593074718607	7.740108389254789	0.546562	0.35599504726580383	6.895716918978178	0.8179768863665471	0.0382962	12.974096219658355	0.840153	0.12584726321418316	13.385344586502892
W04A8.6	chrI	13853078	13859551	6473	W04A8.6	0.493188	0.0705322	14.036930355295553	0.43816268146240794	0.3236201430911107	15.415649386894755	0.9971958834936279	-0.0416895	31.71415042484817	0.99697	-0.185138	30.235000582773623	0.994693	0.3224353756966955	36.200953610296274	0.8216147038934849	-0.0653939	61.17077204518378	0.390049	-0.242812	289.7122981074907	0.992675	-0.0588642	307.75718694885154	0.42617059497832105	-0.220252	291.80352701709256	0.876928	0.6085313351375503	396.4228110424932	0.00473255	-0.352477	10.761846160941785	0.0122636	-0.579764	10.07286195123652	0.8307236857464771	0.086607	8.953015252022956	0.8836332180899731	0.051996374963888384	8.843716463956733
Y37F4.8	chrI	10867696	10868530	834	Y37F4.8	0.463727	-0.383248	5.047287807762944	0.270527	-0.770897	4.531172824370612	0.9908367448008158	-0.141233	0.4830226283808574	0.986198	-0.338577	0.4536566634811792	0.9851538025226401	0.32242315005409306	0.5700861595120834	0.540156	-1.46724	1.3893397569457082	0.63111	2.8468541182422316	0.7075713106956942	0.8072046596421659	3.2595365812466377	0.9132943449163632	0.30851700933757803	3.7865014699314155	1.2778900527370876	0.496318	2.763589020644914	0.6727325275260456	0.42753914811649396	0.2174869850986796	16.73300661463708	0.8895166745126779	-0.0738621	15.087987339682801	0.7893126160369499	0.00849421	10.815128760117943	0.788665	-0.133383	10.307161452775043
T10D4.5	chrII	3123505	3124899	1394	srh-71	0.51759	0.0975508	8.917888850182864	0.751269	0.10408529436199504	8.938814815799295	0.9521608369314208	1.3573785744750602	0.4033589266246438	0.993664	-0.0107451	0.2256264781421848	0.9862281599111691	0.32242315005409306	0.254824	0.255789	2.2330928215369057	0.4561040164524313	0.00326904	2.828253496942553	6.3451896732143815	0.984928	0.4969829812857974	1.888377608828954	0.18889255070421104	1.7394709265524626	3.3981871848802228	7.05119390357738e-05	4.5842234984365975	19.569124345483704	0.539315	0.19607599292776734	17.511705404046182	0.9087880965695241	-0.00196682	16.312410704262618	0.785602	0.054480299282493316	10.261402982955392	0.7064417830256841	0.13693625571328627	10.568883003720615
Y66A7A.7	chrIII	11628385	11631014	2629	Y66A7A.7	0.6273546836659251	-0.175673	7.069809982396428	0.286963	0.3753925550640131	8.614144915406687	0.995356	0.5541194340699407	1.6532586967164349	0.9899413758112858	0.8346307141116691	1.864332908588448	0.99193	0.32242315005409306	1.507346455659068	0.7830097997339229	0.3070231359750978	2.112825571434497	0.6474264269101391	1.6247419280151134	1.7374691918860052	0.9491618093759989	0.8434204090901117	1.1888254707060075	0.695189	1.150991970918799	1.3702215827589712	0.6491698229454039	0.5739650399330738	1.0587706842190503	0.6160257902007479	0.1551535756190473	9.09012	0.8250547287997421	0.12800476681297535	9.000834068657293	0.42378128664866405	0.2568536462483816	10.733952992742818	0.886099	-0.000106422	9.780585800693213
F09C6.2	chrV	16889286	16890687	1401	fbxa-44	0.645248	-0.0598156	2.844453090173851	0.433583	0.7999501370739868	3.979185023059534	0.9920786954186079	0.14225952313380205	0.2647524278482781	0.9929634687356171	-0.338577	0.225384	0.9848048775503409	0.32242315005409306	0.2832275187384873	0.7104687022294081	0.14163256962155085	0.18700291961415927	0.896539	0.1402295590797302	0.18151300435822296	0.986275	-0.040747	0.1702937379249671	0.8769092058180091	0.0449639	0.17543202503732264	0.8211278984569269	0.259311	0.18970121280685345	0.723612	-0.0281095	14.518707861887476	0.909681	0.015606079526343259	14.739866854736555	0.7772437604732941	0.0600179	9.866835193178943	0.8509894219109692	-0.0641491	9.45153
C35A5.1	chrV	10492110	10493208	1098	aqp-5	0.3551918203820229	-0.463278	4.479258311365131	0.6120976591194229	-0.0516015	5.101113275328611	0.9896517299744371	-0.455456	0.23484000100271035	0.99242	-0.338577	0.24319738660846715	0.984021	0.32242315005409306	0.3056131989136941	0.7017630115885579	0.14163256962155055	0.2017832191025637	0.8927941141191809	0.1402295590797302	0.18151300435822296	0.9857331924449971	-0.040747	0.1702937379249671	0.872257	0.0449639	0.17543202503732264	0.8155745830250379	0.259311	0.18970121280685345	0.682465	0.0904988	11.181733534317457	0.306082	0.2617160452265002	11.908317112287323	0.678443	-0.12941	10.455026241535457	0.8371120629947769	0.047201131066373005	11.105271451767461
Y37H2C.1	chrV	18272888	18277694	4806	Y37H2C.1	0.6677077045174471	-0.191091	2.422342753352833	0.63303	0.5231355450281684	3.1469137101959936	0.995257	0.11664066612405732	0.1145544085716812	0.9956912724632672	-0.338577	0.098429	0.9916918949504201	0.32242315005409306	0.12369046020011824	0.5849779831279711	-1.34818	0.23990268739166454	0.7278055936984008	-0.503302	0.4369136018174669	0.9665714018074599	-0.390354	0.4516317625448925	0.636439	-1.52394	0.3452634628593721	0.5760508881732321	-0.428664	0.4465099650463567	0.7056944034129911	0.0888109	12.81214305394223	0.8127730974917041	0.0852043	12.795656601011364	0.7578558230885211	0.0217024	8.701750245605488	0.8977689220120101	-0.0369624	8.52707
F26F12.4	chrV	5866136	5867952	1816	F26F12.4	0.0904466	-0.751121	4.058693636906901	0.330377	-0.632316	4.188535124958887	0.9838	0.8741376111144834	0.4496074854143775	0.990918	-0.338577	0.28421863254242546	0.9831027392223941	0.32242315005409306	0.3571624131882932	0.764805	0.2403537355693593	0.8047970718871621	0.8861855643404621	0.1402295590797302	0.18151300435822296	0.9847333496512759	-0.040747	0.1702937379249671	0.8105569622156941	1.352786384671784	0.3068893798875538	0.806424	0.259311	0.18970121280685345	0.623677	-0.0670697	13.544122509294304	0.753523	0.11379500750648965	14.427599125976045	0.813827	-0.0406446	10.754062715877582	0.85624	-0.0534427	10.707243340578891
C39F7.1	chrV	1260108	1262587	2479	C39F7.1	0.370825	0.2809561952946724	26.02708330566529	0.0341855	0.9506409516887318	34.46069564289639	0.984107	0.7101934329599338	0.34723843850411473	0.9919658577785541	0.6465554331295814	0.3379387849967385	0.9843375550128659	0.32242315005409306	0.2964448029462833	0.567145	1.0439793362905303	0.2849561108269534	0.8903368887656898	0.1451619381706734	1.87435	0.908272	-1.34167	1.2412551590146492	0.847286	-0.426295	1.55243	0.802383	0.8134927574959591	2.4543238047300804	0.496942	0.1479751638761002	11.317043006841184	0.9005339477406781	0.0363115	10.874002551623011	0.8263999430803449	0.057685717110626776	12.535786095758866	0.7981874597596079	-0.0162718	12.216308168829048
F17B5.1a	chrI	13184911	13188181	3270	F17B5.1	0.479769	-0.316513	4.087200038551016	0.347217	-0.518691	3.849170506053186	0.995689	-0.455456	0.0814846	0.995984	-0.338577	0.0843845	0.9921270702908291	0.3224231500540928	0.10604146369302664	0.5997149238473979	1.6481303208157494	0.13763119103749466	0.353618	1.4125561777823186	2.789408473294652	0.9857416174265601	0.5208567529187753	1.8545918584170489	0.8990587710707251	0.4303587494640497	1.7881423678939046	0.8565723390630781	0.3240654432647675	1.7152359849980103	0.631801	0.10879737801806946	15.913348198004382	0.9165081341538149	-0.0523663	15.040659436870019	0.6564947971843471	-0.198095	9.015828074802547	0.889204	-0.0178987	9.574444318679758
C54C8.1	chrI	12442298	12443728	1430	nhr-169	0.658467	-0.105107	2.7266709873164707	0.6735296806465921	0.4372631798785308	3.3261930369035557	0.992213	-0.455456	0.1914242024980076	0.993832	-0.338577	0.19823652521866653	0.986563	0.3224231500540928	0.24911327978679276	0.73413	0.14163256962155027	0.16447875842814014	0.9052770904267009	0.1402295590797302	0.18151300435822296	0.987533	-0.040747	0.1702937379249671	0.886648	0.0449639	0.17543202503732264	0.8341280633545941	0.259311	0.18970121280685345	0.5848829179452671	0.1327904488606675	15.43267352649585	0.860343	-0.104423	14.208936809658466	0.687116	0.14867319482482666	9.201734407382967	0.8732759135818291	0.0692994	8.942763391098906
K08C9.7	chrI	11495520	11496245	725	K08C9.7	0.581967	-0.213031	3.653057165183286	0.7253853903213281	-0.0271187	3.885757304793412	0.991825	0.7272220238549574	0.6770269298874514	0.977115	0.8476889542625988	0.7137835248119789	0.9852049107476469	0.3224231500540928	0.5737641347347421	0.5878135951340739	0.8010115389717191	0.4939625446344475	0.8540182719557651	-0.329058	1.5580356069806491	0.98114	-0.0606937	1.6992147664954165	0.852287	0.13367188587379178	1.8191688337220573	0.732592	0.8483091417284593	2.4292710194284264	0.310137	0.31210091699646897	11.83648131352301	0.8757562964766792	-0.0739975	10.297129205205763	0.8400087496162281	-0.0235099	5.356459853190332	0.900716	-0.151695	5.130617341913533
F53G12.9	chrI	112364	112915	551	F53G12.9	0.6572228208109039	0.2225107192306851	44.71712887501357	0.7869836225263209	0.3343454566692268	46.65796449845563	0.991966	0.544544	0.6350224955268587	0.9920965763071858	-0.0107451	0.5146643194223692	0.985289	0.3224231500540928	0.5812643195025162	0.6421069939458249	0.14163256962155055	0.3837837696656604	0.9137606409195559	0.33888293824720644	4.372266821875655	0.983788	-0.770189	3.0625114493717587	0.8871408021860809	-0.218557	3.5897135168682635	0.838615	0.6573867197602301	4.9754599960383015	0.34187	0.5392207576271177	7.730866836523898	0.74919	0.28701686656520536	6.996372031767138	0.8175136216797679	-0.0819958	13.043492097040387	0.886115	0.0539647	13.669687657694581
B0207.2	chrI	5955030	5956883	1853	B0207.2	0.136118	-0.673585	4.857979420373126	0.6461104185256059	-0.186451	5.609894965257653	0.93259	1.2479370977955746	1.1564337083732548	0.9825902424276991	0.7575597980419476	0.9219315892370662	0.99124	0.3224231500540928	0.7710991984151879	0.746631	-0.0454721	4.016834389790134	0.8828807692434409	0.1402295590797302	0.18151300435822296	0.9842659696545369	-0.040747	0.1702937379249671	0.8612	0.0449639	0.17543202503732264	0.8018083558742359	0.259311	0.18970121280685345	0.4878204808194339	-0.146081	11.680327471690125	0.840955	-0.0293743	12.147510116922904	0.752931	0.00509388	10.011940163183489	0.872142	0.028073513247228985	10.092456916692614
F02E11.1	chrII	3279486	3281675	2189	wht-4	0.495174	-0.416913	3.0435158888989977	0.6665764937106279	0.1659358343872801	3.6923511571292655	0.99494	0.11664066612405705	0.14500813338563165	0.993632	0.8346307141116691	0.1936542986033775	0.991056	0.3224231500540928	0.15657295930261445	0.789541	1.0735463235550011	1.0264632543755068	0.33021300944926196	-1.312	1.0232726540133041	0.9874902065294929	0.1988716732390602	1.5667546398712968	0.8936574649519791	0.15092295657386404	1.5393843836352288	0.8406441767538381	0.36848407992202303	1.671211219636163	0.619762	0.2938183047777068	26.411421773718022	0.9207738733073271	-0.138049	22.64844453908996	0.5729763746652929	-0.0458609	11.067186462250776	0.84882	-0.0552961	11.031688432325561
F46C5.4	chrII	8836442	8838784	2342	F46C5.4	0.273835	-0.616298	4.5167980338785565	0.648308	-0.171796	5.160264637944419	0.9903808037540799	-0.141233	0.4186196112634097	0.986333	-0.338577	0.3931691083503553	0.9842512779687679	0.3224231500540928	0.4940746715771389	0.656905	0.14163256962155113	0.3262162042158113	0.8711999980746651	0.1402295590797302	0.18151300435822296	0.9826724778492929	-0.040747	0.1702937379249671	0.84861	0.0449639	0.17543202503732264	0.715115	1.849752372674392	0.39758488336658254	0.422137	-0.204348	7.447606555130062	0.9116215640671329	0.0812147	8.205063618444001	0.8173713645765459	0.011295108257519542	10.099953291503649	0.7575385121353109	-0.109879	9.691529239208377
T05C12.3	chrII	8172275	8173539	1264	T05C12.3	0.513457	-0.274591	6.196695810607514	0.549824	-0.565228	5.685011031023703	0.983819	1.0213381298302897	0.3862354715649212	0.908927	1.6614226009047963	0.5307304571237151	0.9846641439297791	0.3224231500540928	0.28688206736737104	0.00279908	4.0205946809379665	2.214966523017648	0.791815	0.27496811802678817	0.4760823316471395	0.9700823085135379	-0.112836	0.4146433100006932	0.721701	0.4790391706047744	0.515688	0.5580663886429761	1.238990903403688	0.7239000850245308	0.7335751793089821	-0.00673633	15.89204914955633	0.910761	-0.0571974	15.6196	0.573075	-0.179613	11.937941092415455	0.3356894536013839	-0.20582	11.83717288632911
F49C5.3	chrII	12536502	12538599	2097	F49C5.3	0.6768870247869971	-0.272454	1.6466372788602686	0.787105	-0.0523608	1.7695527162658835	0.9948778523426519	-0.141233	0.13650639497719882	0.9951207873444541	0.464545	0.17037905592319075	0.9909459107331271	0.3224231500540928	0.16111130594906706	0.6966681025590821	-0.929338	0.20900161179451535	0.9180812252719119	0.4556319163261125	28.923250716199217	0.991702	-0.0516327	23.964775202383297	0.00110815	0.9917499433381608	36.45125558929187	0.17005993494125998	1.2888782633036255	41.99816255119056	0.473424	0.2092196213880377	6.620107812622326	0.731069	0.17503585660345153	6.536989751481171	0.8375251963386791	0.27700426131555045	3.5335279107479978	0.9030478437063331	-0.0549815	3.1355971933565785
Y110A2AL.7	chrII	2842607	2843188	581	Y110A2AL.7	0.4252524736980399	-0.571423	4.4503982419712065	0.661767	0.3174279102155884	5.975106488634643	0.9906975849960071	-0.141233	0.4622793253215568	0.9919061885887509	0.23649069901464234	0.5280738496996488	0.9848664748560141	0.3224231500540928	0.5456039318029755	0.587206	0.8010115389717194	0.4697189841615912	0.8662934485610371	0.1402295590797302	0.18151300435822296	0.966114	2.04594	0.4429218184445236	0.8431926873505229	0.0449639	0.17543202503732264	0.777508	0.259311	0.18970121280685345	0.629754	0.4052119743001418	25.997306268029327	0.921712	-0.101042	21.61359954292398	0.741691	-0.100605	10.625621970579543	0.768156	0.1390351358995172	11.552176397169928
F22E5.16	chrII	2670551	2672119	1568	sri-57	0.42605060514616294	-0.453737	3.8584537602048363	0.5072019565722361	-0.706881	3.5964004574990827	0.99246	0.14225952313380147	0.2511548711309949	0.9926286604625909	0.2562121076428599	0.2619844176440516	0.985459	0.3224231500540928	0.2686810902836405	0.7196749863256909	0.14163256962155085	0.17739854005693664	0.7047205487071891	1.3738152883460315	1.6350818860446492	0.9716051915570221	0.6790850148487807	1.1841824722929108	0.804172	0.43869829980786296	1.0723059564353854	0.7369978350763621	0.4719388211370328	1.0866881462281723	0.210132	0.3067625948024658	17.839372739319742	0.891026	0.0726215	16.361591898456993	0.805049	0.0396882	9.67501	0.863975	-0.105186	9.20646
Y17G7B.6	chrII	12021312	12023667	2355	glb-29	0.222193	-0.417999	10.365316674997803	0.06449	-0.604568	9.82707	0.9947971294949108	0.3353358289946717	0.8237576912319245	0.98817	-0.743788	0.5817294055675073	0.9913140862837679	0.3224231500540928	0.8196630496210601	0.7521714512103019	0.29272459525902306	1.1058897905333414	0.7436791261314499	1.4344805793930129	4.469376357955231	0.986538	-0.289519	2.1945554850684967	0.8712498456947221	0.6922665398758514	3.1573219122929608	0.0576827	2.133321079372072	6.502481853875447	0.630089	0.132454	8.02864	0.363848	0.28979327488928297	8.512427362687347	0.73916	0.040715522898837085	11.133435909869533	0.8613704386774351	-0.0295912	10.864921733777509
C24H12.6	chrII	417348	418882	1534	C24H12.6	0.641393	-0.00764124	13.44491700164782	0.706413	0.056923719707764074	13.751786013092067	0.990996	-0.141233	0.2804647519630785	0.99175	-0.338577	0.26341354653745885	0.983371	0.3224231500540928	0.3310177700392742	0.7568612525298021	0.1289748378041476	0.7158737594060931	0.836356	-0.0938269	64.44020095593439	0.8735854804068969	0.3623888319738908	76.03453936732836	0.9194831294053492	0.00578383	66.66856192070253	0.668197	-0.303524	60.223106362522714	0.7166326019214722	-0.105724	17.62791819495162	0.8896	-0.0752564	17.809145617434996	0.8071627038247959	0.0155724	11.088499859648438	0.553638	0.16277255793416787	11.6873
T21D11.1	chrIII	7245702	7247784	2082	T21D11.1	0.532241	-0.269308	6.590415346491874	0.6688	-0.0531184	7.073546275207119	0.9910617729519642	-0.455456	0.21311363916358228	0.9930799344458181	-0.338577	0.2206978362881412	0.9850379096710409	0.3224231500540928	0.2773392127356081	0.571137	1.043979336290531	0.26659095607511235	0.897734	0.1402295590797302	0.18151300435822296	0.9864503701432091	-0.040747	0.1702937379249671	0.8782459280281679	0.0449639	0.17543202503732264	0.822928	0.259311	0.18970121280685345	0.524096	-0.110832	9.984237385365471	0.910365	0.00607941	10.389448868263273	0.4696	-0.228419	9.98961	0.648077	-0.123967	10.335016526521217
C38C10.1	chrIII	9385662	9387605	1943	tkr-1	0.489345	0.0857074	13.572223872056954	0.7666756466138589	-0.00704045	13.137139294089575	0.9926513067069781	-0.455456	0.1822358407781033	0.991552	0.4813999941009822	0.252507	0.9873287628166171	0.3224231500540928	0.2371558423570267	0.7394316718458991	0.14163256962155085	0.1565837780235894	0.907675	0.1402295590797302	0.18151300435822296	0.981348	1.053617301443993	0.26558669467959395	0.889444	0.0449639	0.17543202503732264	0.634963	1.964908089301516	0.4234460592909794	0.351857	-0.157002	9.576040908384893	0.755594	0.12268211035674595	10.544656223996725	0.508082	-0.209784	10.115400499182897	0.547856	0.12360388135120162	11.33481709188874
W10C4.1	chrIII	201335	207092	5757	W10C4.1	0.377882	0.1777698937087213	8.255744911898358	0.497025	-0.350069	6.913109093982656	0.99091	0.5252017317252734	0.2415809504618768	0.977755	0.9892549282117936	0.2956612605896666	0.9882860591392909	0.3224231500540928	0.2228908292829198	0.7038931922835121	0.6481303208157496	0.17963178619463455	0.8340308388835479	1.0482739424075274	1.8192189081875487	0.9824356608703141	0.388713	1.3692671399827037	0.854126	0.5631193184163324	1.4690231512959555	0.805588	0.2383090896137177	1.2924108490080497	0.286945	0.17674914526435478	10.403072272352206	0.8127943365378371	0.0626759	9.98344	0.719394	0.0773187	9.543743682662415	0.885977	-0.131045	8.88482
F10F2.9	chrIII	4643998	4646346	2348	pqn-29	0.0270014	-0.743008	6.572141967155615	0.0999032	-0.66801	6.703305319516151	0.994772	-0.455456	0.1232804094259568	0.995293	-0.338577	0.12766765995742144	0.990961	0.3224231500540928	0.1604331465133223	0.5379027602823799	1.433534593823337	0.18640789700705834	0.886379	-0.753171	0.2555616771485689	0.9813	-0.112076	0.3088069785739752	0.835545	-0.0668574	0.3135322249507884	0.73189	0.5714726097989135	0.3987555165079074	0.37218735335650704	0.17846644007645734	13.040503609998783	0.825458	0.0836408	12.600098280355216	0.7804967716586341	0.0337553	10.388928640313434	0.863466	-0.0418193	10.120723352035897
Y62E10A.4	chrIV	13365168	13368381	3213	srsx-25	0.303249	0.1615176965277063	18.020020920082587	0.5887027625690171	0.22310409041729176	18.434945287213832	0.991028	0.3353358289946714	0.28738813343621805	0.992255	0.464545	0.302409	0.98469	0.3224231500540928	0.28596	0.7092363641652231	0.14163256962155055	0.1888068062985403	0.926956	0.2599122399593482	12.522067897247245	0.880762	-0.935972	8.677154260548933	0.00112369	1.5475263786386422	22.356368176761762	0.00217612	4.036338486250873	99.20139349936758	0.547503	-0.0736802	9.48928	0.8186034157688491	-0.0371492	9.607853150249264	0.779656	-0.0327584	11.885482509954073	0.781782	-0.120996	11.536910321563592
Y67D8C.7	chrIV	3065567	3066896	1329	Y67D8C.7	0.5773201225387271	0.0856663	5.789216744254833	0.711771	-0.0278891	5.563613286456271	0.980985	-0.455456	0.4298015112691114	0.989647	0.8214531997357986	0.687766	0.985023	0.3224231500540928	0.5593298168797799	0.4647954329340179	1.5086695393309508	0.6752430063562632	0.6533346127843879	-1.04647	0.8848040047786204	0.9691130696394441	-0.160394	1.1296074092661113	0.6184117666027249	-1.01525	0.8911177956975702	0.52953	-1.18988	0.8574923105594936	0.384128	0.2254568907440492	16.324346263716272	0.695828	0.16046176876104334	15.93675300012003	0.7106546266413349	0.13749640669948712	10.1238	0.796136	-0.124806	9.242258584101627
Y105C5B.8	chrIV	15922726	15926839	4113	Y105C5B.8	0.379124	-0.441792	3.4538514738850763	0.549323	0.18923579153054831	4.2574069486297175	0.994158	-0.455456	0.1525411613655998	0.99462	0.2562121076428599	0.19356438000040416	0.989952	0.3224231500540928	0.19851214483010046	0.6965789835429251	-0.636996	0.277436	0.9138343560756491	0.1402295590797302	0.18151300435822296	0.9834383259567622	0.9228859288555212	0.2500590477084159	0.5497926329818871	2.211420245129259	0.486259	0.847063	0.259311	0.18970121280685345	0.668869	-0.029953	12.558252235469224	0.835113	-0.0974117	12.274383967634332	0.757486	0.0805801	9.103127963598599	0.8805398352128672	0.0604582	9.03833
C03A7.7	chrV	5160670	5161892	1222	abu-6	0.676306	-0.139027	2.0413851981632254	0.787397	-0.0925408	2.0732001521118257	0.9938659665809159	0.14225952313380175	0.21243337907417206	0.9944894346800791	-0.338577	0.18084439396012933	0.9879546256135279	0.3224231500540928	0.22725751503548125	0.0998997	2.6947728173734213	0.5332656071992641	0.8547066338835431	-0.986833	0.283762	0.982005	-1.16781	0.2725429080113982	0.8275928221568979	-1.0821	0.2776811951237538	0.746716	-0.867751	0.2919503828932845	0.6605499853682829	0.21289451194959327	13.99211091875977	0.5534918161614539	-0.241326	11.963339288168822	0.8360366047407221	0.2208880656054448	6.205321287000955	0.900961	-0.103706	5.532444034039618
Y40H4A.2	chrV	14583305	14585436	2131	Y40H4A.2	0.40709037929918496	-0.436655	4.11066	0.721215	-0.0972018	4.574003213407464	0.826376	1.8741376111144832	0.5339365510667722	0.9530573946087719	1.2562121076428598	0.3877854605571257	0.9860912436499879	0.3224231500540928	0.257529	0.0696175	3.247195283391827	0.8485131781508642	0.819362	0.7668743365190192	1.1885493590411014	0.875664	1.3100778813774991	1.5308142626335397	0.7541071356711291	-0.146257	0.8374778553456291	0.527271	1.3482848710526296	1.5600897375605234	0.705123	0.0954734	14.363813960412536	0.42904568231455603	0.18166362590189566	14.820579618305011	0.7459857726390969	0.0805353	10.748450124106384	0.859464	0.00215713	10.456340741694802
F59E11.2	chrV	9001549	9003095	1546	F59E11.2	0.251627	-0.657756	3.4817136886546503	0.7231676351204049	-0.230638	3.947105976716144	0.994824	-0.00654234	0.4898017074237656	0.9947316252992501	-0.0225778	0.4871008602612009	0.990835	0.3224231500540928	0.5523816203968013	0.59307	0.9746861854546686	1.1734690166384076	0.898074	0.1402295590797302	0.18151300435822296	0.986501	-0.040747	0.1702937379249671	0.878594	0.0449639	0.17543202503732264	0.8235122438571151	0.259311	0.18970121280685345	0.0757305	-0.254749	13.738655333699644	0.893139	-0.0715308	14.586942844296686	0.7829081440260409	-0.0479917	10.461376064736225	0.756075	-0.12072	10.208501586147273
R05D8.9	chrV	2766270	2767503	1233	R05D8.9	0.443209	-0.636125	2.7906887331627748	0.487537	0.3997075350217253	3.9382530126204656	0.990442	0.7272220238549576	0.37212473096650706	0.99177	0.4645453711824822	0.3335079392539053	0.9837216034345451	0.3224231500540928	0.31536681164498226	0.6990748990116079	0.14163256962155085	0.20822310907392208	0.891336	0.1402295590797302	0.18151300435822296	0.9855353537597521	-0.040747	0.1702937379249671	0.8706700023981391	0.0449639	0.17543202503732264	0.8138345184137459	0.259311	0.18970121280685345	0.7245688386191508	0.10840956143050597	19.561977123761924	0.6944591741315329	-0.205462	17.577780718400323	0.756096	0.0834388	10.628479806830645	0.83467	0.062184221273149376	10.54851452788368
F47B8.12	chrV	14335228	14337275	2047	srm-5	0.5160396491010569	-0.307044	4.1655622795550356	0.5548259772491011	-0.392217	4.0588186474592005	0.994861	-0.141233	0.13783816468429344	0.9952717829874369	-0.338577	0.12945812104219015	0.9909125551645699	0.3224231500540928	0.16268312356808232	0.7560975948989491	0.14163256962155055	0.10741265260764518	0.896661	1.1302129366950109	0.2753599242955536	0.989636	-0.040747	0.1702937379249671	0.9038079653877809	0.0449639	0.17543202503732264	0.8558329013440129	0.259311	0.18970121280685345	0.7117654187353509	-0.0283535	14.89093133137643	0.83199	-0.121661	14.429210944640856	0.7169798083417169	-0.0882288	10.325656615745967	0.8688813127295228	0.000934279	10.644740610767279
F53B7.7	chrV	10999136	10999629	493	F53B7.7	0.0807889	0.5975956487967082	21.883040676158533	0.135798	0.8187998904944136	24.066348163710817	0.9828729905315999	-0.455456	0.5840892332631513	0.992822	-0.0107451	0.6730225715523289	0.9872830478522049	0.3224231500540928	0.7601148793494444	0.6004087377355639	-1.30086	0.9118105612562374	0.7482275464997059	0.5358475359108883	1.0493568876029478	0.9544421213113751	-2.35127	0.5122895375872749	0.65134	-2.26555	0.5174278246996306	0.6513700593567261	0.31458562229296666	0.9610581811084432	0.48464414726558097	-0.163356	9.797018407541836	0.49919358178956896	-0.328345	9.297601128965074	0.7822087876238308	-0.00446434	12.229281891892974	0.833619	0.11556451657396573	12.758946563981462
C43D7.4	chrV	19321900	19322487	587	C43D7.4	0.5436102954180629	-0.329672	3.611117408010217	0.633216	-0.949749	3.0520811057880204	0.981069	-0.455456	0.4408931631728305	0.986203	-0.338577	0.4565834806649287	0.9852073341587471	0.3224231500540928	0.5737641347347421	0.643622	0.14163256962155055	0.3788317210248131	0.7335613056565641	-1.85602	0.43966467249041663	0.9536689544838521	-0.131484	0.6589928820764193	0.6932722195984471	-1.95129	0.4335836931695164	0.608198	-0.376333	0.6099020961996793	0.0108336	0.6365640967600589	22.00093958708934	0.89571	0.1092276495311506	17.901772470239486	0.7450459080344058	-0.184614	10.01920011100526	0.434821	-0.326952	9.578619227305945
F14H3.2	chrV	16049732	16051554	1822	F14H3.2	0.642733	-0.0717299	4.396730772757826	0.45590490291856395	0.3258060636037617	5.076841125842134	0.994373	0.3573785744750597	0.20723069443674566	0.993053	0.4813999941009822	0.21767826116951636	0.9896804786323531	0.3224231500540928	0.20444469168709195	0.561334	1.4169957168576277	0.23556902594015106	0.9218291624478221	0.5163760421048436	13.544145763761554	0.988884	0.26119354647365856	12.25185681256639	0.859428	0.5093687342988077	13.505522544862734	0.5639619252238071	0.7884886243118601	15.198775260280108	0.457646	0.20163985713424334	16.22524489148349	0.913809	-0.0132142	15.024410954227227	0.7038064885637858	-0.129343	10.316498353773252	0.683251	-0.129902	10.314591846993558
T20D4.12	chrV	3397074	3397771	697	T20D4.12	0.655016	0.027852785423549364	2.2943736086592823	0.145012	1.04677	3.483212574953167	0.9819686306052959	-0.455456	0.3416922014589436	0.991455	0.4645453711824825	0.4702461943480065	0.983618	0.3224231500540928	0.444667	0.667304	0.14163256962155055	0.2935945837942302	0.6672029733024221	1.3742607973515182	1.7661970864270944	0.612265	2.0562117684504937	2.536412824794632	0.7317758498109609	-0.192382	0.9219316953884664	0.6400634084481371	-0.24094	0.9076904390239586	0.6428442937473989	-0.0927869	15.051920175873134	0.510749	-0.278986	14.169956877351382	0.7478860098518729	-0.204811	9.512029653552617	0.425142	-0.334216	9.132917923009408
Y39B6A.8	chrV	19140887	19145542	4655	Y39B6A.8	0.588148	-0.217387	4.882111266772089	0.44213437808084793	-0.344837	4.6912350572827055	0.983878	0.8587665554165547	0.26038552994580666	0.994788	0.23649069901464234	0.2015832259977582	0.9894549008978499	0.3224231500540928	0.20827503719879392	0.738686	-0.749578	0.19340183564364385	0.8488201584800771	0.935852	1.644629680824062	0.972031	0.8281509590394812	1.5669372044923633	0.8445772073870079	0.010015846313484952	1.133091118026756	0.767969	-0.218888	1.049680841742119	0.646322	0.0945353	8.804772334953185	0.7984774854782359	0.10786135175480767	8.846963284689958	0.324343	0.2162882864872371	9.237298346326671	0.8295224797192009	0.0788584	8.786236318061526
R186.5	chrV	12973400	12976331	2931	shw-3	0.47439460423728397	0.1464752877294319	10.584464610739778	0.660877	0.221595	10.881674290595438	0.994792	-0.481304	0.4207030373109408	0.9949960435575459	0.335245	0.5543564329891835	0.9915110494808771	0.3224231500540928	0.5516202398035597	0.764122	0.5569946686154221	0.7937278258336601	0.7607321436697919	0.1396993374900103	0.7075834594074609	0.9643769590486041	0.0949477	0.6962547223050324	0.571946	-1.10281	0.493435	0.622698	-0.119025	0.6466903537537776	0.32064065078676895	-0.179428	8.592721292218172	0.9183925432075749	-8.2636e-05	9.126111652838397	0.8205138383863559	-0.0504511	10.555532626312107	0.575093	0.1180272526138759	11.19787274921293
C25B8.8	chrX	6610053	6615343	5290	C25B8.8	0.13287	-0.540882	4.625018482848494	0.155238	-0.475756	4.712016724617351	0.993	0.14225952313380175	0.23373644520438425	0.982735	0.6761381219148095	0.2886501733194887	0.9865025685297959	0.3224231500540928	0.25004716274756794	0.6183277281334971	0.8010115389717194	0.21526952507499356	0.692486	-0.790767	0.4959176971422245	0.960393	-1.90446	0.3982070167739038	0.732165	0.27696315260385723	0.6950360473582547	0.642531	1.0823112403455108	0.9796899355183982	0.370545	-0.107005	8.26045	0.458184	0.1730001549348802	9.112349842231922	0.742191	-0.119787	9.63703	0.797877	-0.0671451	9.808665152542408
C14A11.5	chrX	2805074	2807528	2454	C14A11.5	0.19452199573877801	-0.535505	4.997904302479341	0.639513	-0.0435757	5.826976727596747	0.994744	0.11664066612405675	0.16277592838545213	0.9951610397561291	-0.338577	0.1398625286621817	0.990644	0.3224231500540928	0.17575778830807315	0.7415625943375659	0.5086695393309509	0.13367896361381953	0.891613	0.852907	0.24230769386330475	0.9847153560734471	0.8399751749604915	0.2409159884842261	0.9009287993315109	0.0449639	0.17543202503732264	0.8523931767204029	0.259311	0.18970121280685345	0.5999810557626379	-0.0699193	8.219745915479564	0.600323	0.1774655732779817	8.969886613166398	0.745346	-0.106369	10.319148038940414	0.7923315091678241	-0.0958068	10.355664803344206
C10E2.1	chrX	16763708	16766656	2948	C10E2.1	0.6220304357248989	-0.213729	5.6266334984213024	0.0203426	0.7924409318276144	8.254271575506388	0.9892703382051771	-0.455456	0.23894559542583466	0.9918359369508409	0.4645453711824825	0.3288434925510535	0.983833	0.3224231500540928	0.3109560870065909	0.601303	0.8010115389717191	0.26770697349069705	0.9218728692023671	0.40747256042701824	4.507759899467434	0.989617	-0.29433	3.5177775937733675	0.899572	0.42373173940617137	4.536888452512201	0.8545025080368829	0.3725515618619229	4.446297165676216	0.219368	0.22358729731623755	13.944058038319016	0.8154916950494621	0.0811269	13.237799745665574	0.730058	0.0733472	10.822129092845703	0.8570138286173371	-0.032429	10.429870806764061
F19H6.7	chrX	12377833	12378350	517	F19H6.7	0.5525111990272429	0.10427452446371872	4.093815556878015	0.290187	0.6904664615110958	5.156951917930879	0.989089	1.0074652441140814	1.6296623781343156	0.994058	-0.0107451	1.0786800119400342	0.9901819582224891	0.3224231500540928	1.2182663134778766	0.5234414533344579	1.5651513668916068	1.5141860341109412	0.82303	0.1402295590797302	0.18151300435822296	0.9752448736250501	-0.040747	0.1702937379249671	0.797806	0.0449639	0.17543202503732264	0.724408	0.259311	0.18970121280685345	0.37747860593352006	-0.262134	10.72661379725099	0.801004	-0.148683	11.125645445127013	0.7840535695869699	0.10103377258706027	12.668686221495438	0.516848	-0.248259	11.258931931439648
C44H4.1	chrX	14572718	14576106	3388	C44H4.1	0.6415181786015021	-0.0526501	6.8311321731156625	0.757059	-0.00253126	6.9496703070222985	0.995093	0.5636312795984346	0.15277080249131034	0.9953242625189731	0.2562121076428599	0.13528368524209214	0.991393	0.3224231500540928	0.13874171744755853	0.762067	-0.371723	0.11021957923454133	0.9161567672337291	0.20385058548379792	2.479676067454516	0.987091	-0.350677	2.0561125448952167	0.8995779740585039	-0.0147448	2.2930619721420804	0.8356704879445641	0.496652	2.7783380662934167	0.7143783098889279	-0.0186975	10.660123765744931	0.828825	-0.082946	10.42946844954815	0.8034182873169721	0.015104599076363584	11.083241448023307	0.796083	-0.0572493	10.810753672003278
ZK899.7	chrX	9447860	9449399	1539	ZK899.7	0.491772	0.13197315102539525	5.395033558373719	0.218444	0.7574730862572371	6.926015545844986	0.978476	1.1422595231338015	0.6635920728835112	0.986605	-0.338577	0.3705258612725861	0.9838771262046891	0.3224231500540928	0.4656201093397121	0.662804	0.14163256962155055	0.3074288835541677	0.873796	0.1402295590797302	0.18151300435822296	0.9830205869194409	-0.040747	0.1702937379249671	0.783204	1.5928020962712544	0.3468083672242732	0.722068	1.4435331183605236	0.3212071204790943	0.37690071208605996	-0.321834	6.46601	0.8959137019274379	-0.0777734	6.995733288792572	0.638421	-0.193308	9.796320901601568	0.785385	-0.0501679	10.273051286964561
F32H2.11	chrI	8958060	8960882	2822	F32H2.11	0.18982448567018104	-0.506374	5.829976105445533	0.36574	-0.469636	5.8920991510742535	0.992426	0.3353358289946717	0.24047814214887125	0.993323	0.2562121076428599	0.2333188580453302	0.987216	0.32242315005409256	0.23928280058444396	0.7387181348780949	0.14163256962155085	0.15798811683994446	0.90738	0.1402295590797302	0.18151300435822296	0.98784	-0.040747	0.1702937379249671	0.8890539958070349	0.0449639	0.17543202503732264	0.837298	0.259311	0.18970121280685345	0.0874204	-0.293893	9.49498	0.916496	-0.0274528	10.360199665708702	0.724951	0.0294074	9.782050581648301	0.772161	0.097894	10.022256753110618
F33H2.8	chrI	15031144	15033039	1895	F33H2.8	0.519724	-0.277428	9.612968231693833	0.0167215	-1.00179	7.897535428447266	0.9886423930427439	0.7101934329599333	0.2959418509978251	0.993005	0.2562121076428599	0.24635466545505985	0.986352	0.32242315005409256	0.2526518206928551	0.732163	0.14163256962155085	0.16681510442853986	0.0516899	2.3161360754127114	5.327469059582379	0.8076083166609509	1.3271864941612386	3.126233962482765	0.000283738	2.9912115208730876	7.974690580701639	0.00971977	4.452564880989146	20.397314682592512	0.66712	0.0689702	9.27605	0.893746	0.072967	9.289220321077448	0.7634983098805301	0.0477301	10.63538607243127	0.810034	-0.11541	10.05740854999867
F33D11.5	chrI	5834643	5837392	2749	F33D11.5	0.604412	-0.220023	10.920235444390991	0.7527686496023491	-0.162693	11.124732558760162	0.9943928443050891	-0.141233	0.17203545668359305	0.9949087515175591	-0.338577	0.1615763458974063	0.9897338276589119	0.32242315005409256	0.20304438557964613	0.555018	1.2518656355444369	0.2155467399037276	0.9130916281422099	0.1402295590797302	0.18151300435822296	0.9886283831932859	-0.040747	0.1702937379249671	0.8957004800257471	0.0449639	0.17543202503732264	0.846069	0.259311	0.18970121280685345	0.16112275139266102	-0.21227	10.977282731343124	0.910356	-0.0033488	11.76973737533943	0.7778599846898209	0.0663489	10.982561997294061	0.764646	-0.0818564	10.434135658150854
K02F6.2	chrII	2552198	2553505	1307	K02F6.2	0.6064819684925079	-0.214937	4.935230885032935	0.692436	-0.0939038	5.13512	0.994779	0.11664066612405675	0.4550531478620927	0.952807	1.1235409573440085	0.6940422208523004	0.9906980423058559	0.32242315005409256	0.4913449772590331	0.550566	-0.828826	0.9448248177449854	0.8078984081464079	-0.148992	0.3798825085194196	0.8804745771797851	1.399376412949847	0.7266310844225563	0.541694	1.498016333056836	0.7639157265233589	0.644963	0.6411475159304992	0.5112496457156263	0.562364	0.26244438111801616	24.435024094999857	0.859898	-0.186575	20.870934283460567	0.807057	-0.0160633	10.786155344233029	0.76204	0.070843	11.119148518042152
F07F6.5	chrII	5435725	5436933	1208	dct-5	0.469424	-0.555392	5.212201410664242	0.7051398932420799	-0.0830549	6.029742406774073	0.9841442989165992	-0.455456	0.27817546930171805	0.9858603241589251	0.4813999941009822	0.3854411544453444	0.983093	0.32242315005409256	0.3620085789031954	0.6866776685682121	0.14163256962155055	0.2390186570916392	0.7879462990651139	0.3988300731243467	0.9749560324930148	0.9465712801845041	-0.874285	0.6499280147901583	0.561275	-2.23896	0.509606	0.530996	-1.03238	0.6261174554077825	0.37892	-0.158285	10.97813491363575	0.6653155815364871	-0.187318	10.874770706412251	0.7258277518395351	-0.172909	9.939656733550095	0.538094	0.15692744490182156	11.139851349619184
Y53F4B.16	chrII	15052084	15055718	3634	Y53F4B.16	0.5994774705708801	0.19863264500717015	2.294835067823265	0.724987	0.4669125332943861	2.545451593977127	0.832518	1.5252017317252733	0.5532966054173634	0.9860476865297779	0.4813999941009824	0.34184131266692996	0.983566	0.32242315005409256	0.321059	0.6974675811885831	0.14163256962155085	0.21198164894890265	6.33465609033239e-07	1.7130238306519008	170.56841891954227	0.174951	0.5217932387592467	97.10477189046783	0.0426229	0.6336537862840381	101.719	0.300299	1.1617819257809952	129.0617784282405	0.750741	-0.129917	4.437157750040914	0.9233824334958671	0.0521121	4.722083413933933	0.83939	0.2606315241613597	4.276435415913477	0.9021522087080559	0.039309368135286925	3.944941642292872
C49D10.2	chrII	3880244	3882099	1855	nhr-166	0.4236544420498621	-0.472449	3.4907461510560966	0.676674	-0.32823	3.644462059751557	0.992398	-0.455456	0.1877429678345844	0.993954	-0.338577	0.1944242843490768	0.986896	0.32242315005409256	0.24432263979089286	0.7365839845742691	0.14163256962155055	0.16131570538144513	0.90634	0.1402295590797302	0.18151300435822296	0.980875	1.0766122341275604	0.2684664268892118	0.847246	1.1118986725040922	0.2729756968374584	0.625277	2.12996	0.4643049209576789	0.741442	0.15477847248249188	19.629560837465604	0.9193459658382671	-0.0976019	17.969973419150183	0.815769	-0.0189058	10.510266666343137	0.848358	-0.0720432	10.32147539592691
Y75B8A.33	chrIII	12361858	12367373	5515	Y75B8A.33	0.419525	0.0876847	10.879	0.46685151598990204	-0.399616	9.272482930001878	0.992758	0.11664066612405705	0.2408322215293532	0.992834	0.2562121076428596	0.25355801824614344	0.98593	0.32242315005409256	0.2600393008300731	0.617134	0.9158808808316248	0.23566000444855514	0.72189	-0.0429529	117.46912423936328	0.329834	-0.51329	101.37216897580994	4.07988153339206e-05	-0.847399	92.73858573706534	0.73632	0.8490033534336359	166.97962734031097	0.244152	0.16901651612504975	10.868980292293148	0.666328	0.10196386551644944	10.607739049587416	0.36108503353755395	0.189558	9.908269880076935	0.8930991805001322	-0.0318993	9.157043551463547
ZK688.1	chrIII	7909643	7910758	1115	ZK688.1	0.3230958861085119	-0.410498	9.055612792736703	0.0137008	-0.933321	7.873708309853939	0.9901318320401579	0.14225952313380147	0.4307371105925354	0.986644	-0.338577	0.3666862150417821	0.9838027853879209	0.32242315005409256	0.4607950304864508	0.501572	-1.50767	0.6133579503177242	0.874384	0.1402295590797302	0.18151300435822296	0.9831062324819889	-0.040747	0.1702937379249671	0.8521525432771669	0.0449639	0.17543202503732264	0.7898761571184569	0.259311	0.18970121280685345	0.248446	-0.220502	9.274356954437405	0.9001570810021371	-0.0152591	9.92922	0.7414848141770128	0.0833279	11.09894957605724	0.7543504138712691	0.0437874	10.944586940533867
T23E1.3	chrIV	3146893	3148858	1965	T23E1.3	0.40031530633334006	0.2116549816543977	6.178168000331526	0.573046	-0.601006	4.750380548772536	0.9779924209464929	0.6929614450113156	0.4636945693718111	0.991055	0.6465554331295811	0.4546261681570473	0.9831520219648171	0.32242315005409256	0.3988046676407399	0.30897817161263297	2.207451039783464	0.7034436945563199	0.237624	1.1187373026622427	17.537562734961927	0.979756	0.5031758019364228	13.366913384330724	0.35997318405225204	0.939177	16.132299059710473	0.0125226	2.3155464105890804	33.055681631212146	0.704845	0.028373839428176933	11.781176573849018	0.9025865228478649	-0.00569495	11.642349962285968	0.7180760233778459	0.25667718946061474	7.901796715638919	0.895014	0.0398703	7.301607917039603
T13F2.12	chrIV	9765673	9766350	677	T13F2.12	0.276824	-0.502116	9.320429573125416	0.718198	0.2964032500352409	12.172212977825296	0.9826087989283959	-0.455456	0.5555970755429978	0.987505	-0.338577	0.5753694268541785	0.986923	0.32242315005409256	0.7230361047470325	0.20730526275304803	2.3859740396928752	1.4134442026173903	0.8113582240944509	-0.50129	1.8414634074695972	0.9763609206502729	-0.698409	1.7441028546731272	0.559129	-1.51434	1.4568523529178348	0.763735	-0.236413	1.9951040872861547	0.5308503621824711	0.0362327	11.806212315899167	0.875747	0.010540532958826723	11.700709217332216	0.704504	-0.141461	11.114507905933252	0.508413	-0.246329	10.743976684733337
Y57G11B.7	chrIV	14579274	14581022	1748	Y57G11B.7	0.52281	-0.409673	3.294130441201092	0.566176	0.3275963209709991	4.2378076389929245	0.9827382543952359	-0.455456	0.3163816680175404	0.9916178038780241	-0.0107451	0.3645538929241782	0.983259	0.32242315005409256	0.41172889298094906	0.255209	2.1416325696215504	0.6996168867396552	0.868677	-0.641007	2.9173773084429584	0.9885570301137849	-0.383183	3.1404179917762285	0.8964573054788699	-0.113524	3.420525226127925	0.849262	0.3006313549400673	3.9668553415983285	0.6722364007060451	-0.017451	9.627770263997588	0.8786099909001149	0.060364178177096085	9.892935167223577	0.817805	0.0925898	7.773913220394915	0.8953842833138008	0.098077	7.789200155110639
C08F8.4	chrIV	11157148	11159461	2313	C08F8.4	0.277156	-0.533975	7.905874857200345	0.20238	-0.553803	7.861791279827812	0.994447	0.7101934329599331	0.1925536627564407	0.993145	0.6761381219148089	0.18976570236099474	0.990881	0.32242315005409256	0.16438713656910353	0.197853	2.3774511199475565	0.3197671946364609	0.910343	0.054463623751642605	1.861764445026863	0.98903	0.067445	1.8703371106860884	0.9016269344332349	0.0745866	1.87509	0.587607	1.2758767573412035	3.1248642840802905	0.740412	0.048714248282678535	17.971762672844772	0.9087975299588721	-0.0631021	17.29030271448621	0.8094455405402801	0.0907439	11.043101848591734	0.7498494489812649	0.0773456	10.990456027021725
Y105C5B.3	chrIV	15884221	15888782	4561	Y105C5B.3	0.477158	-0.321197	3.9677279461193247	0.775551	-0.0473668	4.3364126431425385	0.974022	1.3682749247208952	0.3224143689597295	0.988336	0.6761381219148092	0.2338570500621826	0.989761	0.32242315005409256	0.20258186989495447	0.278223	-1.67695	0.7513891542581969	0.91314	0.1402295590797302	0.18151300435822296	0.9886419491338341	-0.040747	0.1702937379249671	0.8957979356601559	0.0449639	0.17543202503732264	0.809048	1.126990777940472	0.2749382531274713	0.7453565006959209	0.040598881232370265	13.425060358965153	0.9036862016230041	0.0381906	13.413706864467649	0.791107	0.058343201559673825	9.253366828981065	0.8942566412474109	-0.0275165	8.98065
T27E7.3	chrIV	14527803	14530809	3006	T27E7.3	0.30624	0.2943754999809412	3.4728165844318117	0.276381	0.5545477193559232	3.850856818711371	0.9932962882626879	-0.455456	0.1695742935280117	0.994646	-0.338577	0.17560903102497255	0.988447	0.32242315005409256	0.2206785133595161	0.5232705224957239	-1.50767	0.2937421449412426	0.5239886468851911	-2.01344	0.4793803137415234	0.9330478815102858	-1.15435	0.5568331534695208	0.49388031091791706	-2.1087	0.4732993344206231	0.5402449681294529	-0.571589	0.6427464106917649	0.112552	-0.21004	15.380581293626255	0.6110635037009681	-0.161282	15.625719019413356	0.693131	0.017809140481423208	10.080068362526822	0.71306	-0.122513	9.61006
K08F9.1	chrV	15137272	15139574	2302	K08F9.1	0.39767351199415296	-0.370655	6.0639336112907545	0.70084	-0.106914	6.594409487438046	0.9945215756642031	0.5445444594608407	0.197879	0.9940588718354421	0.4813999941009824	0.19285141264509087	0.99051	0.32242315005409256	0.18112717084294294	0.46876947371517397	1.8472974459517344	0.2614681428708595	0.5740575227610261	1.6515403607752863	0.7038772041405995	0.968921	0.6406495532492067	0.4349055543529857	0.722405	0.7942782780931446	0.4646770492072744	0.339562	1.966017688143404	0.8339212377493722	0.320191	0.21481684078900606	13.330537126469364	0.382646	0.2258559907289194	13.38553830948834	0.8039365305235859	-0.0571229	11.461695243941671	0.75847	0.0945737	12.084525681133936
T20D4.8	chrV	3405708	3407893	2185	T20D4.8	0.6755704844272851	-0.0610163	2.2983624594377465	0.16370678018967702	0.7198348167061566	3.106191046794605	0.9945481415009501	0.11664066612405705	0.1786651187918412	0.994976	-0.0107451	0.17081050080612256	0.990161	0.32242315005409256	0.1929141884682972	0.7502530473676879	0.14163256962155085	0.12737292138578316	0.91472	0.1402295590797302	0.18151300435822296	0.988879	-0.040747	0.1702937379249671	0.897441	0.0449639	0.17543202503732264	0.8482862192712181	0.259311	0.18970121280685345	0.6392101619304761	0.1658108263242709	16.968470064945702	0.909351	-0.0586819	15.675676255195336	0.8183196946875501	-0.102686	9.021357082340414	0.883408	0.022244852055580223	9.414858584554183
W05E10.5	chrV	11693277	11695625	2348	W05E10.5	0.3044	-0.588264	5.5351411591121975	0.36377415202770896	-0.531409	5.624014591326522	0.9820515791773691	-0.455456	0.3383091103553897	0.9862761809415831	0.8214531997357983	0.5413605785523767	0.9835377708289871	0.32242315005409256	0.4402645588311139	0.206713	2.5295142735570173	0.9362384193593632	0.814741	-0.740427	1.7458554234153632	0.9845415614616909	-0.246159	2.0129667583624595	0.566737	-1.35519	1.5190396382268392	0.7943130048470091	-0.474606	1.8781147481220448	0.0713987	-0.408823	7.746623449087667	0.900975	-0.00928027	8.808604584405881	0.7181654646281609	-0.136196	10.317865314903752	0.8619097697796341	-0.0192784	10.732818360685664
T19H12.4	chrV	4872302	4874200	1898	srd-33	0.561096	-0.25636	4.102407799504605	0.690775	-0.374584	3.955323243349989	0.991826	-0.455456	0.19923743525302834	0.9935582333739961	-0.338577	0.2063278119622856	0.985977	0.32242315005409256	0.2592811687576822	0.52633	1.2518656355444366	0.27524627427939563	0.9029681365741802	0.1402295590797302	0.18151300435822296	0.987198	-0.040747	0.1702937379249671	0.88421	0.0449639	0.17543202503732264	0.8306874571026291	0.259311	0.18970121280685345	0.694657	0.00885347	13.852828514968047	0.897791	0.013412863458534941	13.874820157240148	0.7978005934829159	0.00127913	10.461868892775529	0.766952	-0.107289	10.08250147616562
B0399.2	chrV	19548103	19555847	7744	B0399.2	0.672426	-0.0511702	2.9075432083267985	0.40987946018609495	0.3750450673736227	3.3983498874386826	0.9958342209899008	-0.455456	0.0766986	0.9959602871364692	-0.0107451	0.0883767	0.9923479559645779	0.32242315005409256	0.0998131	0.43643	2.2330928215369057	0.1786535373085281	0.9326279783168291	0.1402295590797302	0.18151300435822296	0.9897839172976279	0.6320305542917779	0.22016845972596336	0.9167127181710021	0.0449639	0.17543202503732264	0.8723036238882901	0.259311	0.18970121280685345	0.13639004088149498	0.1894779799936657	13.24542925361588	0.648983	0.10167778347584527	12.828759178467052	0.19621563062507602	0.21695677060043456	9.539638653054784	0.890972	-0.0645992	8.630497294344051
C43D7.9	chrV	19313274	19316512	3238	fbxb-64	0.0695859	-0.651594	5.488813843179264	0.439677	-0.318755	6.042818065586432	0.991546	0.3573785744750597	0.32426385640282146	0.9924044079175011	0.23649069901464234	0.3096260341764128	0.9836210873827859	0.32242315005409256	0.31990446361109715	0.697777	0.14163256962155055	0.21121912503182028	0.42403179650657197	-0.791914	7.71743	0.9906800155426351	-0.0193512	9.718727197084306	0.908383	-0.000405549	9.782531161798188	0.0089314	-1.99397	6.120065650473378	0.0296502	0.4542955159692096	21.384154332847856	0.913575	-0.0257194	17.885414604475255	0.7489833208271229	0.0350838	9.0149	0.89569	-0.0283181	8.818742295757136
T05C3.4	chrV	5485696	5488866	3170	grl-18	0.573962	-0.239458	5.005599128345292	0.00554892	1.4274672688096883	9.999312296743886	0.9941303015390159	0.5445444594608404	0.2178440399453125	0.994943	-0.338577	0.15867811547772187	0.9899096905175699	0.32242315005409256	0.19940233382036995	0.501758	1.433534593823337	0.2316863473264111	0.9126131809751891	0.5322195590475788	2.417166636641048	0.988723	0.0511896	2.01199	0.465255	-1.34545	1.3770192544674926	0.219728	4.9652197403527465	31.8558	0.6971158270860129	-0.0279318	11.520554286995365	0.817102	0.031859786417097365	11.761941993205236	0.816486	0.0186512	11.205898329529443	0.6438660754309189	-0.0899731	10.796900906987322
C54D2.1	chrX	7842631	7845438	2807	C54D2.1	0.354023	-0.390477	4.025503207564531	0.736171	0.050979	4.6491	0.992974	-0.455456	0.1756772244004851	0.9920155420984571	0.4813999941009822	0.24341913524097586	0.987846	0.32242315005409256	0.2286206706526607	0.0368385	2.8598153925753165	0.8461205150051219	0.8736938155840759	1.0128520383241362	0.2605929860794862	0.9880777073038721	-0.040747	0.1702937379249671	0.85263	1.0044257129245842	0.2595782496072649	0.8400221944808809	0.259311	0.18970121280685345	0.7416742295431751	-0.0097155	14.060985286730551	0.903291	0.044103613240867034	14.327308345131645	0.785809	-0.0790816	10.83387336138157	0.741929	-0.0915997	10.788356929476118
C02B8.2	chrX	8144432	8145027	595	C02B8.2	0.5789347655858821	0.43194723402717095	2.13652	0.7132216121440891	1.0098900710364216	2.741087896581176	0.991619	0.5636312795984348	0.5380554087743403	0.9917113877572741	-0.0107451	0.4326573674264973	0.984198	0.32242315005409256	0.4886452795817857	0.6582203433211751	0.14163256962155055	0.32263141076289026	0.155887	-0.263187	124.9490340401073	0.9925856753441759	-0.129357	130.4693570825445	0.5476624868159521	-0.263537	124.93526897197252	0.427254	-0.919894	104.18170376834655	0.647088	-0.28694	4.861817872062243	0.9199760120171021	-0.124702	5.122469827019733	0.815814	-0.585743	5.2951850511634015	0.8999134280492289	-0.0430342	6.2622068393778845
F47B7.6	chrX	3769730	3770643	913	F47B7.6	0.20041298727832899	0.5165065367460371	4.541617514219383	0.44863084809485293	0.5376240510799548	4.581031633438798	0.990126	-0.141233	0.34884967605284145	0.991619	-0.0107451	0.3645538929241782	0.9832625072689121	0.32242315005409256	0.41172889298094906	0.40589309962393894	1.9586763437169463	0.631685	0.9373502154225729	0.3022645982007893	309.42835739348146	0.991774	0.16016317734295454	293.40114948246037	0.514121	0.3935106630775364	320.5839521613849	0.159037	-0.993111	208.18035634981368	0.060301	-0.532825	25.97821252834587	0.312525	-0.5523	25.835854998382693	0.377319	-0.377176	11.606232131070366	0.078798	-0.375921	11.610623526624956
T09B9.2	chrX	9761488	9764922	3434	T09B9.2	0.5217843656012789	-0.424386	3.3868039830340804	0.754863	-0.125363	3.719860230905798	0.9950251881240649	0.3353358289946717	0.14097430520293974	0.9926019858598991	0.9892549282117936	0.18607073024491635	0.991363	0.32242315005409256	0.14027356606291008	0.7155921719487179	-0.605328	0.22893690993779306	0.9243443541577611	0.1402295590797302	0.18151300435822296	0.9902711322127199	-0.040747	0.1702937379249671	0.8919238365383839	0.748651	0.23143501641784225	0.844665	0.9110531396900344	0.2487218132812245	0.5375071306573069	-0.185042	11.011068959555928	0.8421010915615369	-0.0441572	11.53966241451009	0.6575173443177571	-0.130806	10.701761184603706	0.30539228875069296	-0.175669	10.545352243553856
C33E10.2	chrX	17302751	17303829	1078	fbxa-120	0.599716	-0.137936	6.1326186931378475	0.32765017501766996	-0.573653	5.371494364762032	0.9950404278724692	0.5439190238302019	1.8583062612174577	0.9961995063043101	-0.0249848	1.4991113849618571	0.993212	0.3222165574797771	1.7012924549276605	0.7868205878658541	-0.19615	2.1980773402090694	4.863301651786101e-07	-0.598422	295.20053123038264	0.992685	0.011415765341652916	356.9736200782467	2.0699034052822898e-07	-0.797235	280.08467889363794	0.00230026	-2.53159	208.5274641051335	0.00400106	-0.478238	13.550120496129901	0.149187	-0.338909	14.124239723797992	0.774937	-0.0303641	11.196208986402592	0.834834	0.019064675077651718	11.389278063642154
ZK858.5	chrI	9135846	9138356	2510	ZK858.5	0.319233	0.16646389921858792	20.362143294569336	0.665174	0.17463428665573058	20.423297301854873	0.996876	0.0749201	9.751892446658283	0.996987	0.021564220787188032	9.570261047863237	0.992528	0.3222098892985361	10.687240151405085	0.781117	0.27478011848591805	13.15097446241017	0.9307817224956361	0.2961994473822708	30.630417888023306	0.9916403284646991	-0.0365658	27.152969918807198	0.915233	0.0985597	28.469129615609088	0.8682519016057171	0.3016048544379262	30.693788631619743	0.742927	0.0244403	5.63398	0.9206143429394159	-0.0424928	5.5051861556631865	0.697881	0.0789146	11.451210887706802	0.8106778539756758	0.011375391693022223	11.182186278476417
Y63D3A.4	chrI	14097554	14101083	3529	Y63D3A.4	0.544722	0.1379259999912991	18.426977493846003	0.743306	-0.287974	15.959274267954541	0.9970532915119571	0.0948505	20.38983147843649	0.9969684061302281	0.0328334	19.946772842848528	0.991337	0.3219968157035021	22.18536683869607	0.5660049874487579	-0.648408	15.308307926359143	0.854965	0.558316	23.50821656478875	0.991196	-0.0239105	18.85909239265004	0.9055161208885029	0.2894286895327502	21.127560545468885	0.862279	0.30342492453297626	21.240838792870647	0.4325640613779529	0.19111563983159768	7.321917599482777	0.7589409812432121	0.12868612732555373	7.156621974565956	0.33444810852094503	0.24759687355429824	11.000268626259706	0.841386	0.010166081733436482	10.094204459330873
ZK1067.6	chrII	9178513	9188480	9967	sym-2	0.210115	-0.45694	9.1704	0.036402	-0.726655	8.511339692341327	0.995315	0.4207424872366709	1.4301443810433845	0.9961434520192041	0.12107544677899908	1.2766057980898584	0.993431	0.32195501180441793	1.375966724693603	0.538602	-0.765139	1.6470299052950188	0.7706586166231851	0.055179247774365066	0.5936214303773824	0.9653188311283321	0.4134700878624848	0.6788941843387294	0.7772861968688141	0.2560365419009018	0.6388071568690041	0.37462443700074205	1.4277243534883208	1.0743534013700284	0.7527039720597201	0.029880160499523783	8.464511572611352	0.38394565894773797	0.182769	8.942548527563432	0.639323	-0.0871667	11.49730925013994	0.785287	-0.0353609	11.701141424265447
F54F7.2	chrX	11843665	11845337	1672	F54F7.2	0.624214	-0.488055	2.0158352103492634	0.5449564783482751	0.5327503197675527	2.8792491144221652	0.99659	0.23593251640036025	4.119027121526254	0.99667	-0.0169225	3.7609141385837055	0.993822	0.32180106489156524	4.255634449409675	0.238929	-1.09584	9.026912676752561	0.875553	0.9968876853252816	0.2586754948839037	0.9821479374756059	1.007349476940866	0.25992967132710354	0.854495	0.9873324264733716	0.25753791473056903	0.8014704294485571	0.9460195692162624	0.2527052973354437	0.354413	-0.202067	13.696944115148794	0.908395	-0.0530457	14.390072394155615	0.801585	0.024279444188550357	10.614136841209367	0.8448	0.0211937	10.60270242207373
T08G11.2	chrI	8919389	8920466	1077	T08G11.2	0.405001	-0.441432	6.7990399003219935	0.52043	-0.320458	7.051251933422109	0.9941949583421059	0.6632983842886444	0.6689892796808875	0.9847806540731079	0.7706015511235005	0.7006513088815249	0.987261	0.3217707893342968	0.5825502744605091	0.626731	1.1758201733561786	2.2920552129307934	0.913987	-0.113859	2.9147829010164896	0.981401	0.7637599619010258	4.0869853574151325	0.901359	0.21422350545364996	3.272241412760581	0.837004	-0.172553	2.8589721500893535	0.689232	-0.011006	10.633224141132828	0.5825223336323829	0.21122814002195706	11.515268534501214	0.483182	-0.263239	11.319735171095939	0.6067150416993421	-0.157867	11.709577413569043
B0496.8	chrIV	7449083	7451445	2362	tag-224	0.639122	-0.173422	8.379153102500904	0.086824	-0.582744	7.406359634036739	0.9967291248958291	0.21168129665404192	4.063349922861328	0.996933	0.0478009	3.82921	0.994097	0.3217545423002992	4.236223256563935	0.773984	0.4545265527505104	5.95341	0.886158	-0.359356	6.0213005342601935	0.990054	-0.388486	5.968577978004043	0.25845583321473004	-0.888545	5.211403785460711	0.7625046000113199	-0.357004	6.025603470955753	0.322178	-0.214493	7.802072120375568	0.8283323576318209	-0.108897	8.076331191007547	0.756677	0.0675839	11.184948780470553	0.8474067892182379	-0.0213107	10.842932667240827
Y77E11A.12a	chrIV	1462040	1466382	4342	Y77E11A.12	0.6695851845450219	-0.150426	6.902852203431735	0.346088	-0.308921	6.562465818071653	0.9959361312619309	-0.197679	1.1928168358014684	0.995481	-0.611874	1.0541570081045075	0.9929322100992091	0.32139361690375395	1.4334154672621082	0.8032494459730559	-0.16499	1.6044333255324703	0.0334068	-2.50548	1.7657156894509507	0.9830549598433259	-0.737408	2.401840343545208	0.186194	-1.50329	2.030910794871015	0.0191339	-2.3889	1.7879676101823188	0.0472393	0.3304304995019596	15.434815237506607	0.835998	0.017069815294761998	13.756310855884864	0.562733	0.0927687	11.661373128210487	0.25659110158102105	-0.180432	10.623141824795676
C14C11.3.1	chrV	5654446	5658687	4241	hex-2	0.6522075295583559	-0.167024	8.87557	0.32728	-0.477346	8.06635	0.997001	-0.00127026	4.9706999408639785	0.99575	0.2771166786203133	5.499444151626527	0.994178	0.3211236200810773	5.59277	0.775282	0.2399505562083447	17.518810963734254	0.899066	0.0771717	1.3307715327073208	0.9847774591421751	-0.156834	1.228479893071173	0.885804	0.15997208323909803	1.3711280826531318	0.83762	0.34301994088091786	1.4690076239847376	0.403269	0.1912235012409241	9.62383	0.763352	0.12528271500404892	9.39462	0.7862996430297751	-0.00663776	11.166216866552112	0.854114	0.0182574	11.26317150965496
F25G6.8.1	chrV	8564327	8565177	850	F25G6.8	0.396388	0.3367895761967507	33.56984196483509	0.7665041371389659	0.23791094044143446	32.3288	0.997245	0.10966759075453243	71.22057745533641	0.997368	0.0159065	68.89473248136342	0.9935705446217621	0.3209763715159207	77.05106371838488	0.0480761	-0.687994	89.18934663523251	0.917354	0.4092268945779078	21.039043356267523	0.989716	0.104139	18.7515	0.8933022136231801	0.3594697392661768	20.632177950640198	0.8555062358184851	0.2134974148752765	19.5164	0.6931975012414001	0.0848383	7.006498445696219	0.666616	0.26983870900064555	7.499892425944173	0.7816685488753629	0.049777933805444256	11.048442476787994	0.686034	0.10480032721595073	11.266902371116876
Y54E10BL.4	chrI	2996405	3001298	4893	dnj-28	0.0142308	0.4586181314558946	17.405366940594625	0.54472	0.2180043125334071	15.857789436188616	0.8999408346536819	0.3724459848700457	16.222956734286882	0.997229	0.00223478	14.151412068943742	0.9893493097939169	0.3207714723565615	15.900925518559804	0.785388	-0.18338	41.981852174653866	0.15398607032461903	1.0403743105533858	12.639685592879493	0.9915770356187041	-0.0934573	8.010613946215937	0.427887	0.7666740323135313	11.170033866818962	0.41192289461239395	0.9223957150846588	11.971878893650914	0.312097	0.3048521355345337	6.50709	0.8270155975187891	0.15110777805255315	6.143588030863992	0.8288417297079559	0.021555166802454385	9.461238124867617	0.8927500283811981	-0.023495	9.31471
Y71H2B.11	chrIII	2605229	2606500	1271	Y71H2B.11	0.36766776011343605	0.32298754959796205	11.107389286154051	0.7452658663571949	0.0709432	10.117926616801606	0.996658	0.00348737	5.690433959797955	0.9966940810260101	-0.0870378	5.517180945289134	0.994217	0.3207634018227177	6.391134315582844	0.581972	-1.64995	3.832571459886359	0.499139	-0.0529093	347.3273921472546	0.992643	-0.120004	339.5805286245635	0.83626	-0.115488	340.09069145491725	0.874707	-0.0836105	343.7378449464778	0.00461184	-0.784864	8.845207822558105	0.0549954	-0.543325	9.437241139705224	0.680054	0.29724352686828664	9.556291184315688	0.8479662192023559	0.11229064218845422	8.922356757332535
C07E3.2.1	chrII	10339691	10345116	5425	pro-2	0.23046422525405102	0.2569891252058508	12.51128766484847	0.6439113267567099	0.13937813819813005	11.978046296805378	0.9972488372443041	0.071273	40.80710935745832	0.997374	0.0277681	40.18604969696044	0.994918	0.32072429165808475	44.75349270717609	0.803938	0.12166244000355945	83.7645	0.933714	0.3603451455566405	43.61687291936005	0.992229	-0.0889835	37.05547084311251	0.8888890283701791	0.32061007174628897	42.95080826503531	0.8729317773727929	0.18236985594194646	40.771386799136394	0.251015	-0.142831	7.421443632144354	0.805054	0.096277	8.05726	0.476556	0.0980664	10.931700605231304	0.869325	-0.042032	10.408690632072798
T19B4.1	chrI	5702155	5705553	3398	T19B4.1	0.34023230701836304	-0.406459	10.578628383930305	0.215322	-0.46424	10.40003339713299	0.997093	0.0201599	5.595718776246039	0.997036	-0.0108898	5.535730467936588	0.994512	0.3207231319015186	6.248301267690745	0.692417	0.34913258257148405	8.646676031042503	0.7640444618007091	-0.202228	0.7356769320486565	0.9166041249497031	-0.944078	0.5981432889810703	0.39792297042523295	-1.46566	0.5360789591840627	0.679735	-0.429191	0.6858781047646374	0.636456	0.0855606	10.582287733922897	0.8901808019491001	0.050678071442097294	10.4521	0.598905	0.0920346	11.050204566222806	0.622675	0.10440521703866483	11.09930108889117
T24F1.6a	chrII	11323181	11329429	6248	tag-180	0.099254	-0.513879	5.858169413151777	0.203784	-0.561342	5.780080151752496	0.996316	0.3120790566485406	1.1703282958945642	0.9964494840876948	0.056035837582508914	1.0649174736970697	0.993501	0.3204980304867268	1.1741220345188073	0.5567623052712839	0.631389	1.4423782541210537	0.8253135926706371	-0.370087	1.5386613127106783	0.9893460773487109	-0.260575	1.591593548018159	0.303536	-1.09635	1.2731832034935526	0.332031	-0.94937	1.316695711406619	0.75045	-0.00495127	14.170061188033626	0.922518	-0.0163002	14.114640977851195	0.44988829206585207	-0.180381	10.67094561570001	0.6591745266376071	-0.0852982	11.011739281877409
F32G8.6	chrV	10564877	10567530	2653	cat-4	0.369816	0.16527297708989686	17.84102858836093	0.538102	0.24319506898869814	18.36441350065124	0.9968541236919559	0.0883693	19.89554443536708	0.997206	-0.0150845	19.18610279833253	0.9915422645719251	0.3204231670613357	21.68463776187111	0.790297	-0.516875	13.07584456838834	0.6869874362489079	-0.329573	0.5576977460737922	0.937817	-1.88737	0.3945060800319335	0.5886982831807349	-1.05281	0.4602608141030067	0.693525	0.2079107734283927	0.6692646181774184	0.250873	-0.209133	9.411780956954722	0.8559970280566039	-0.0913138	9.78325	0.353671	-0.266856	10.933664204296482	0.8816370678607229	-0.00746835	11.91116329252849
R07B7.5	chrV	12068779	12070519	1740	R07B7.5	0.126797	-0.578808	9.159403247536382	0.119443	-0.597387	9.112402008793364	0.9967444906725821	0.24377357897752305	6.5981819600169285	0.9971067474500189	0.0715522	6.195663123066162	0.9945956663329731	0.3203879755416005	6.793281503266118	0.520577	-0.874954	7.605945915286076	0.9274311325484801	0.25050326001529993	4.185954953794189	0.990656	0.16844904379928932	4.060216272743167	0.909977	0.2577043121508633	4.19733	0.143784	1.4383364276301207	7.092655885103617	0.477835	-0.153203	8.271815286403047	0.8864224236420458	0.048241	8.858699976376815	0.7088028059827521	-0.136716	10.619885636629904	0.839928	0.0208243	11.203558939720272
R06C7.9a	chrI	7255510	7258654	3144	R06C7.9	0.22831970757403103	0.22882829205563635	16.056503047175184	0.7076068194840041	-0.22964	13.697908552228235	0.9487466714802291	0.3555119287001313	19.397336973114893	0.9972330992586859	-0.0748925	16.588910879777124	0.992302	0.3203558430977397	19.135229745561762	0.7725867483608921	-0.184505	41.09865865735098	0.905887	0.0335388	50.26485105435214	0.9892245558723609	-0.241655	45.84961404040762	0.8320920411726451	-0.111941	47.826087281264755	0.868509	0.14983831238345352	52.3993	0.057825	-0.284743	11.358077467507114	0.908309	-0.0411333	12.299983198675351	0.7767629682568629	0.027622749350241168	11.605814926203296	0.584518	0.1251124244920795	12.015380790068637
Y56A3A.22	chrIII	11921691	11923825	2134	Y56A3A.22	0.243548	0.4950085961719311	42.9048	0.489364	0.7123223960402933	46.9847	0.996692	0.17205984026739093	27.229672870949422	0.9971308616396941	-0.00848516	25.532766509435007	0.9918127386022749	0.32033927238461524	28.79121645061553	0.110154	-0.566365	47.18979642168802	0.9345445320141791	0.22450794126154813	43.84830348282506	0.992135	-0.0339186	39.97352135200505	0.9158801860537091	0.27052181713587664	44.61400543463376	0.87017	0.2620326925360323	44.47089737202296	0.161352	0.3462371657500091	7.792823433582004	0.899268	0.0671328	7.025604709117857	0.688472	0.20887220260793815	11.46779562248207	0.7406950862163789	0.0812084	10.947115625442876
Y67H2A.7	chrIV	13303745	13310802	7057	Y67H2A.7	0.25987382148279103	0.2588065188159827	13.330340170033034	0.613536	0.20823324391712444	13.0802	0.9954690368046559	0.25998720128841396	9.583559640140436	0.9973237577522671	-0.00205619	8.716153950314983	0.99211	0.3203221343440611	9.806595902000863	0.809196	0.0170705	8.037459794883771	0.780461	0.032724604509729874	100.1889040088674	0.9926091333964159	-0.103325	95.62965911590851	0.9194102150798349	0.00352608	99.17385684984274	0.38171475216165296	-0.33042	88.9149	0.00266982	-0.553251	9.583638929697699	0.00478812	-0.648542	9.335379305266189	0.642185	0.1340408101183535	10.407748501233048	0.830096	0.0400526	10.064299372054123
C03D6.6	chrI	9657108	9657829	721	C03D6.6	0.49952	0.15370032021485966	15.38499280457368	0.7736129103981351	0.0782084	14.971946571671756	0.996408	0.1068429683683208	26.083709905715235	0.9569102897099658	0.33411057788577714	28.39121311346394	0.993048	0.3201455282131075	28.238700689894557	0.756348	-0.649495	36.67525383539998	0.689055	0.7867595597934856	37.911508485895844	0.9900454059134192	-0.173283	26.248501303684076	0.5099171249819221	0.6745286800453679	36.11525929030163	0.780103	0.6353229789835343	35.519989521430404	0.449231	-0.171227	12.270162636426134	0.8905164897231391	-0.0273943	12.875220204392896	0.5576068431457529	0.2118028136575711	11.739629317273678	0.172344	0.283695	12.061519871865382
R09F10.4	chrX	8300066	8302382	2316	inx-5	0.5209615870762629	-0.336831	4.210097413324675	0.719778	-0.0802646	4.5721956429626465	0.996543	0.3402274137865349	4.111484429126487	0.9967926378081692	0.2067551833633276	3.9085071212863816	0.994212	0.3201237530584396	4.079697832727412	0.7838493836066751	-0.302759	7.526419889221914	0.688105	-0.5753	0.5159993970234258	0.958136	-0.425025	0.5387491836476016	0.5924044059384109	-1.00588	0.4625261968575467	0.617144	-0.231392	0.5717834008316273	0.35774194412117793	-0.186614	11.384946300738845	0.8844338185540921	-0.052673	11.90298429162868	0.758959	-0.0676884	10.770337888732627	0.8591382960277479	-0.0282351	10.916136101175788
Y17D7A.3a	chrV	18839309	18845363	6054	nhr-65	0.34521637549054496	0.1639883110120623	5.9490098201767765	0.532762	0.21699868232027286	6.0666582007161916	0.9962701572064849	0.0370688	1.9796795864305985	0.996039	0.4253972236069653	2.289344951090026	0.9931617561016141	0.32007926401172865	2.1969646490072368	0.7875030637986469	-0.269128	2.341460758142018	0.8832499325792471	0.8785443628250802	3.9800568588144176	0.9598411133846179	0.8641603671761484	3.954482343109556	0.888737	0.6234943856112173	3.5623294872118025	0.807453	-0.35863	2.495710226591207	0.42877644764929795	0.18412650799966587	6.991911895494906	0.417346	0.28500029760049816	7.261233612981409	0.7699386469014041	0.1560437272099185	8.57802	0.8933481133161729	-0.173228	7.655511503497442
C38D4.9	chrIII	4803006	4804750	1744	C38D4.9	0.0842282	0.4129111327785853	24.167246213667106	0.646259	0.18405778600889647	22.142797452445773	0.9966233870290491	0.11878167342854105	7.832784481752786	0.9968346108603929	0.17597799492968808	7.997687125114666	0.994486	0.3200188075670736	8.443124049130324	0.503918	-0.802678	9.054780554287085	0.9301597121001189	0.2259737473767013	35.52024705549185	0.9913156228393809	0.0396952	33.20082341600213	0.905567	-0.0622157	32.053066930773504	0.8639980894069609	0.40643556526002267	38.07167912092052	0.7109935000136469	-0.0010047	10.194218062440966	0.7436218665118539	-0.158749	9.66647	0.585741	0.14741747101495775	10.741833398778867	0.568805	0.15015056785835393	10.752537798171096
ZK652.6a.1	chrIII	7829408	7832493	3085	ZK652.6	0.100204	0.3509248297447172	19.910888786024337	0.656424	0.13672890803776527	18.3711	0.995949	0.20148587522463235	24.732254695258604	0.997279	0.0264996	23.22127052740838	0.991065	0.31966745592663465	25.86149702262681	0.8140084749732159	-0.0358023	40.32356979695314	0.933762	0.3637609530829729	60.26779007421204	0.9908432443163689	-0.224127	48.91769545603747	0.917805	0.2562611381224239	57.83268387992561	0.860506	0.473172	62.93971498700366	0.37329835416346296	-0.129991	8.053360556234134	0.7924750736021758	-0.131857	8.048389939924965	0.6099586958534771	-0.169196	12.043806897021884	0.8936760924507839	-0.00929223	12.708306950583545
F23D12.6.1	chrX	14423404	14423871	467	fipr-3	0.5044927708017051	-0.421435	3.686888582217303	0.7040322328325892	-0.345093	3.7725359622316654	0.995781	0.22805700596791614	2.419836649206819	0.996038	0.1030648003305604	2.3115043559555395	0.992748	0.31959049027994896	2.505339852101004	0.253586	2.1880873443304165	1.1352349363816976	0.8786273697482191	0.8947662477692492	2.801631406406428	0.9822430498842031	0.6914863794849156	2.562198514028041	0.851981	0.6583374334545868	2.526254760045913	0.797163	0.40356243365490096	2.2759158932102297	0.16975788760411803	-0.400319	13.443200165987284	0.7284849625391691	-0.211633	14.252903204505994	0.25716455331591603	-0.442393	11.864012604014551	0.495798	-0.256348	12.556287419838348
C30F2.5	chrX	16094066	16096437	2371	C30F2.5	0.579974	-0.218913	3.6518140052963313	0.752908	-0.177042	3.7015118507583287	0.9920924143057479	0.7680263893300747	1.7745396927733197	0.97247	0.8849045307740305	1.8688844897624448	0.9925397446046129	0.31959049027994874	1.475846751956051	0.6942646436823371	-0.765631	2.5091978139844877	0.654827	-0.92116	0.6590523578519791	0.9299485742922879	-2.36116	0.5152377772395362	0.6244206359874089	-0.832914	0.673419	0.457482	-2.0611	0.5346452521214226	0.389949	-0.326363	7.537270070642397	0.882037	-0.0265423	8.309747135490595	0.8301766680747551	0.022160177856721367	9.390550695204405	0.7712314522507231	0.0808389	9.586955475491088
C44B7.11	chrII	6894204	6897531	3327	C44B7.11	0.526211	0.11419459456128725	19.868980360957686	0.773428	-0.0348669	18.85520488909436	0.961781	0.4199951592140822	4.96597	0.996122	0.21907813138420454	4.596517834669877	0.992635	0.3195568468191063	4.774851664241867	0.8066917005705481	-0.102223	6.103635691115239	0.9178369223097042	-0.113981	5.507097564939449	0.991865	-0.0896027	5.552168378827061	0.8822758145557891	-0.290199	5.202994474284941	0.072074	2.4348770247614877	18.339052920471435	0.599453	-0.108056	6.50207	0.911653	0.044595405876356124	6.85133	0.7833114551364849	-0.0511732	11.091553321676809	0.8658019836666679	0.00125412	11.293153149811387
Y41D4B.21	chrIV	1637694	1645251	7557	nhr-274	0.41280396550511606	0.21647100692587595	14.87072998832957	0.614732	0.18395986949599888	14.692641124140811	0.969209	0.4893137153622049	16.060054975132932	0.996869	0.0835524	13.76070879578629	0.993357	0.3192437868190805	15.017119789020693	0.7640823498068051	-0.454849	20.68044654512508	0.922874	0.0612047	15.612396367515752	0.9899486438339409	-0.263388	14.006276590176395	0.892327	0.3900608525257333	17.653302811283464	0.8678573578567981	0.2887150944128442	16.974074257113614	0.616231	-0.246472	4.270181149897684	0.855056	0.2221826557975173	5.0198369842119765	0.166459	0.24002540902371455	8.907478385085659	0.8875137741399219	0.0431468	8.292189411557574
F07E5.5	chrII	2053925	2059070	5145	F07E5.5	0.12767677250863602	0.5090518433190967	11.420987746438408	0.148587	0.5573642312768051	11.649413771277533	0.9972094452445891	0.10057495133776237	37.00960229909508	0.997271	-0.0253312	35.40924086711697	0.994589	0.31895110412553096	40.13908653103582	0.820539	0.0171511	70.21340286722729	0.273415	0.8683209425936332	19.258931147297808	0.9851968083180791	0.3245461094701788	15.351531352978663	0.0245064	0.956408	20.042337071081754	0.662362	0.7550751603015522	18.319563440541362	0.0144148	-0.260669	11.089175929692619	0.7504834164734492	0.0400015	12.258195060094936	0.640888	0.12599976873024893	9.425680108684116	0.890323	-0.053919	8.848997907678974
C07B5.5	chrX	9539904	9542430	2526	nuc-1	0.395663	-0.370354	7.296945996169258	0.278061	-0.481712	7.060521054283569	0.9970346894500141	0.0566713	25.03069110354471	0.997112	-0.022029	24.3532	0.957174	0.3189000692626064	27.57436693804688	0.108268	-0.887792	19.190032194199766	0.54184	-1.04435	1.0592686637231796	0.936749	-0.98323	1.074236962521354	0.8622608057931659	-0.209986	1.3301254763097494	0.793995	0.981687	2.1221365557003278	0.290855	-0.259534	6.819923698753778	0.8402625760276009	0.0425589	7.542959695593673	0.577915	-0.161165	10.728405990146324	0.778527	-0.0550248	11.115085598458524
C08A9.8	chrX	17102844	17104871	2027	C08A9.8	0.646178	-0.122441	4.029959389789976	0.755136	0.013684922008355959	4.220886053808962	0.9925122870326121	0.6099860143413113	0.7105913286849364	0.9953575361621909	0.2235509079096487	0.6097115986825974	0.9914912546148449	0.3185967308134369	0.6320773206232391	0.7618	0.066001	1.3641811579463836	0.9216011589403871	0.3910311234626136	3.2335942205749935	0.989518	-0.25455	2.5717438225770115	0.9052269193370359	0.28888055522296363	3.1081884918602225	0.8559541006725679	0.4037204372843264	3.249801515504627	0.108842	-0.269893	10.331847058810016	0.7928185548200759	-0.124403	10.8289	0.805041	-0.00883022	9.002674770393824	0.893701	0.00342569	9.040959661061695
F42H10.3	chrIII	8484157	8488205	4048	F42H10.3	0.661114	-0.133166	9.64412	0.493219	-0.283669	9.188457396165957	0.996728	-0.0312367	4.0362393011251205	0.9964601651836801	0.1582204404810966	4.316385335337691	0.9937923827611558	0.3183850005326471	4.583670104355111	0.7744755497913299	0.2390160332288419	8.46756	0.876353	0.4434065461731779	1.5355465915795397	0.874874	-1.65839	0.8568472169586884	0.8563596842296509	0.17453479253165582	1.3850959240555047	0.6675	-0.540846	1.0979824672968828	0.654984	-0.147514	7.208526563161278	0.906769	0.022537026405228373	7.6363812373059785	0.69605	0.0659248	10.605636833283251	0.723859	0.0785121	10.653166945563065
F38E9.2	chrX	16457431	16471940	14509	nas-39	0.6658141253310329	-0.130491	5.435732409233512	0.677529	0.13769288868328514	5.965875123692666	0.996387	0.0657566	1.3512961457803736	0.996311	-0.14998	1.2553144605814854	0.9923541962602951	0.3183005597318678	1.4834967703300117	0.792549	0.29188511059975625	1.8877862102214544	0.9225488311773861	0.0782183	1.6738143347677226	0.988892	-0.186678	1.5296258506237337	0.908239	0.0222154	1.6410859415285617	0.120364	-1.26212	1.1537010757826331	0.6719709287971372	-0.0333762	10.503589833828467	0.831533	0.0419714	10.781907143512543	0.7089373026245551	0.00433773	10.509718555891727	0.89076	-0.0269198	10.396921620321194
F59A3.9	chrI	5530682	5533710	3028	pup-3	0.414706	-0.336733	7.246917585598742	0.38667301039771707	-0.340051	7.239561482971012	0.8524	0.7508230682854455	4.386767757538116	0.99676	0.1310289367326685	3.4258116274540753	0.9938057035965571	0.3182284504524284	3.6739070797200237	0.34935951339475496	-0.95409	6.661007659739036	0.16203476694160998	-0.227502	42.8146	0.9923462137617309	-0.0173875	45.90674427079837	0.8969362796838969	-0.0839906	44.87741147271436	0.017274	-0.668081	37.624282054647864	0.480284	-0.115376	11.182070956113524	0.763909	0.0999072	12.045887214902502	0.800248	0.013706800318854314	10.699786047479948	0.700567	0.0954158	11.01301020716432
F54D12.6	chrII	1373688	1374985	1297	rog-1	0.38101963148866497	0.2685178606133029	10.41859273753357	0.560214	0.3306539139917487	10.669129961524163	0.996794	0.13219026468920975	28.235139174267488	0.996986	-0.0350189	26.61943460757591	0.993416	0.3181086555436623	30.26577825309203	0.77461	-0.299162	19.834217424538227	0.917543	-0.0373093	11.220588601485385	0.9899832748918199	-0.185488	10.680041555997141	0.896625	0.4001678925505808	13.182250382327053	0.46413823140521293	-0.757285	9.044848184338116	0.463209	0.1870137237744849	11.808738504611167	0.5844791787230059	0.1759662701883705	11.760783248588693	0.585327	0.15556919521963794	10.774488134737213	0.851173	0.00440034	10.209701393937896
T22C1.10a	chrI	7962064	7972426	10362	rbg-2	0.44123	0.0742498	15.530218100223902	0.651857	-0.159239	14.340071477230232	0.9966359999960601	0.1398890408449993	19.78816740107628	0.9973533375039358	-0.0259729	18.6616	0.9836455846726501	0.31797089860039196	21.151009645817933	0.606868	0.27888582128783845	40.30753281941514	0.928799	0.14164096049659458	29.912312264101356	0.979162	-0.27736	25.95759132043537	0.826557	-0.0783891	27.69295845806918	0.3785494783469679	-0.0892348	27.59207260033268	0.41539544327806605	-0.158792	6.6407326612054325	0.8809093681497471	0.027419163933157124	7.073034614310219	0.6352206380385429	-0.0972649	10.878910584238103	0.40755063874117603	0.12400954959273493	11.750187621168893
Y106G6A.4	chrI	9930976	9931868	892	Y106G6A.4	0.547416	0.0999855	20.057667392592627	0.6399752694921171	0.26671028658467993	21.3288	0.9959764491388651	0.11664549699186093	1.997747864371442	0.775278	1.138706211934928	3.0690072642063018	0.992849	0.3179426767454339	2.1533538938012504	0.0553595	3.902911442201314	5.405478638401499	0.7600216269857291	-0.262725	0.8153245397319073	0.963015	-0.00568877	0.8876083037249051	0.7276300558488441	-0.218388	0.8268922332599875	0.419866	3.7052125459670697	6.244664261821133	0.622588	0.1140899892841714	8.567578470530755	0.885072	0.0319203	8.321037688313433	0.7927691014477299	-0.0508179	12.338530010598616	0.8061607788489209	0.10101356856325286	13.01113158771342
C17B7.5	chrV	3333640	3339005	5365	C17B7.5	0.6672	0.10657426273919886	2.2954442815502003	0.195893	0.8127201562586397	3.046917779816797	0.994619	-0.195449	0.2302035482035532	0.990493	0.6752899168212214	0.31912628371128343	0.990842	0.3179426767454334	0.2760710120258013	0.333488	1.9018151049666476	0.4113962111992765	0.917659	-0.475208	0.22745273864121954	0.989663	-0.656185	0.21623347220796368	0.899985	-0.570474	0.22137175932031924	0.847265	-0.356126	0.235641	0.37701629839877704	0.1560629166781549	14.964450784960349	0.894314	-0.064939	13.844323128609586	0.8210489666487841	-0.0163179	9.187219749516855	0.894494	-0.00773164	9.214485285578057
C40H1.1	chrIII	9322315	9324904	2589	cpb-1	0.173531	0.3261100616088058	13.02355884443295	0.374165	0.3793605249832048	13.295957355578489	0.9798701534065559	0.26947854184544195	13.677968041728615	0.996905	0.0674311	12.700993093635368	0.99156	0.3177708684940522	13.932447905993689	0.107936	0.8689125062176145	14.40262224179486	0.8943800895240509	0.024717112450119018	35.12249707682101	0.992215	0.016626099599318288	35.023443342406395	0.917313	0.033629192280838736	35.232247542694616	0.8296953343861709	0.0729954	35.725228888147385	0.6567132824069389	0.0954106	13.459289427781991	0.9075694173736649	-0.0240935	12.9066	0.817618	-0.0317503	11.232687408948461	0.6835362972864111	0.0875151	11.711387360425546
M70.4	chrIV	2253007	2263660	10653	M70.4	0.320825	0.3739859316434309	6.128039108621774	0.127756	0.6047426506566536	6.727994828773193	0.9695312806037779	0.3905301502228827	10.199634040817262	0.997222	0.0600026	9.014949828210694	0.9932133679610841	0.3175721315985069	9.914313582663414	0.7760603200398679	-0.333296	9.529107933781491	0.9326511971243849	0.16250341483279396	21.112589552528163	0.991716	-0.0881548	19.334277529618284	0.9170459584203421	0.0615096	20.358730186731844	0.0666542	-0.491303	17.049471001060322	0.7547299198670859	0.0990457	4.60281	0.6230884239121209	0.2548556610145559	4.874288119790183	0.8078347222011178	0.3388125081842059	6.792568624041808	0.902143	-0.043501	5.909520535065526
EEED8.12	chrII	5408282	5409020	738	EEED8.12	0.525575	-0.377955	8.016727336244276	0.7642081598734229	-0.136096	8.653029401744476	0.9969010182768591	-0.0591747	7.758015270458348	0.99694	0.0392509	8.026274591917428	0.993366	0.31746255680326635	8.891442202039912	0.455508	-0.508733	33.755367192966645	0.8864793121017841	0.4358240873258009	1.8793770601104904	0.983669	0.17555296316311195	1.70101	0.865716	0.29937547587136365	1.7818634009749046	0.7825522338225791	0.9283631153808556	2.319074860764248	0.6600009644654928	-0.0128824	10.251197038257779	0.853463	0.07496	10.57154324342518	0.818847	-0.0298122	8.93653	0.8857636906802521	-0.0163501	8.97799
C46F11.6	chrIII	3667350	3670436	3086	C46F11.6	0.267453	-0.376635	10.726870257910107	0.7628169342988871	-0.0792931	11.795110461800942	0.996035	0.4079829412953276	2.208813193827071	0.996144	-0.0872717	1.8428388069880084	0.9933010034148649	0.31745409489192983	2.1322063999807717	0.692578	-0.716676	2.9018708795846218	1.4751970351945e-06	2.4777851851329618	117.22058571482401	0.9786402796141469	0.3522490689115745	40.61514603348144	6.09060878096836e-07	1.7836143209186104	79.26385793264595	0.0244196	2.105537174797537	94.6194	0.384696	-0.143967	7.093855695857457	0.9177823431077059	0.00304759	7.455384777906383	0.733322	0.0427913	11.499783623489556	0.7181517554029692	-0.107746	10.921607450624988
C23H4.7	chrX	12222918	12226028	3110	C23H4.7	0.6315802417793771	0.013061702590490908	2.9677530960227583	0.253323	0.7419189066709977	3.9475587840249102	0.9954263891515891	0.3641690935942413	0.9443825750212138	0.9028694558350121	0.7453819540227944	1.1051192549096172	0.991915	0.31734223056247635	0.9274090336892558	0.0591243	1.7274321954388703	2.730903181930949	0.637167	-0.710598	0.8076191214226376	0.8343441416334509	-1.3124	0.7031409054892118	0.5867064201462641	-0.790675	0.7910796630107455	0.761813	-0.0892735	0.9725094397195161	0.727644	0.00104274	9.204024657012631	0.823554	0.088278	9.490982697359023	0.6684620080044761	0.0805915	10.421072431536846	0.715686	0.0927631	10.466450786174438
F12E12.1	chrII	3741883	3742382	499	F12E12.1	0.490253	0.3335877239104784	8.591270495570017	0.703803	-0.262153	6.970813911312325	0.9968537815556521	-0.0661591	30.22297087525265	0.996546	0.12957255975190174	32.36840504042129	0.99396	0.31722421640632664	34.71741319386557	0.0224882	-0.995954	75.1202	0.9348	0.3894628101413616	66.75108129281101	0.992173	0.0971065	59.807542763862855	0.898244	0.4647419577632654	68.77868991893632	0.874468	0.18915230680627584	61.84389772892522	0.7448778887053891	0.1615837903025455	24.83776472205519	0.8493099014442759	-0.263408	21.49173377721663	0.7565482303144151	0.14148157957676796	12.55593047789374	0.8390533403794059	-0.0286168	11.823499268489947
F45G2.2b.1	chrIII	13414178	13423340	9162	F45G2.2	0.41342604525303295	-0.328477	6.429415462467488	0.0297319	-0.704654	5.7752013487765455	0.99604	0.2458129488236772	1.1829905443433142	0.996023	0.2141551705686582	1.1690613705277917	0.9933032589221349	0.3170407806622562	1.215470533194094	0.7765200730556681	0.4409763845402671	2.6477251172277176	0.921456	-0.104829	3.6300549387995553	0.9908953140757499	-0.205466	3.5122006357343865	0.89747	-0.293027	3.416140298325616	0.852068	0.0131727	3.779132707339918	0.746072	0.0561631	12.142958211727484	0.858335	-0.066437	11.638692444587198	0.825679	0.029815759821123475	8.237977311272951	0.894187	-0.0553789	7.999342871595645
F53E2.1	chrV	1467743	1471102	3359	tag-304	0.624428	-0.20021	11.98286782043138	0.781217	-0.0276547	12.691360253871508	0.9971475246564859	0.038831928898547516	10.986381766200015	0.9967671832172479	0.0782065	11.140413833953566	0.9948580927464409	0.31677877333156546	12.169216247576234	0.0493933	-0.977715	21.42576388736957	0.927313	0.3497660564964165	15.467618039182124	0.9894375047684829	-0.321645	12.242658310519055	0.869466	0.4482860261017293	16.08013526038497	0.798697	0.6082042660522373	17.16788452314764	0.471196	0.2389654252219609	6.700434992990688	0.875934	0.10925707062168878	6.388567730042162	0.6376119223986939	-0.0361599	11.655443569132368	0.8472224393832349	-0.0629075	11.549734618802777
ZC97.1a	chrIII	7761979	7763603	1624	mtx-2	0.32332281392615003	0.2431363804728719	19.621612894935513	0.755099	0.1430808966221072	18.908999665559485	0.997004	0.046180419221367265	21.906501976473244	0.981794	0.22270503031617014	23.35497186609035	0.9871904487857829	0.3167699089075739	24.20232711927093	0.17235692296253302	-0.775744	27.411759699734603	0.8612026244013791	0.7350708236283261	13.429356403969994	0.9876675710686679	0.3669477235117101	11.540020154014757	0.818307	0.6428835433881344	12.910059163140282	0.8629945846147099	0.3440050570175999	11.437472470466268	0.367541	-0.194703	8.597391121343241	0.8299226397448821	-0.129021	8.784131121927206	0.519464	-0.188826	11.216572079835641	0.8375361863178392	0.0823997	12.300745717805944
C47E12.3	chrIV	9999113	10001846	2733	C47E12.3	0.629525	0.0566236	21.537502301796728	0.7801575087833309	-0.00837026	21.053824567260154	0.996866	0.12436902113863872	12.950911577262394	0.9964368120469409	-0.208431	11.559467442906538	0.991767	0.31670742664847656	13.914184401337721	0.802626	-0.258968	13.758435089033116	0.919431	-0.160842	6.475270500022603	0.97868	-0.617794	5.6452740766995255	0.908673	-0.137685	6.524739406120359	0.426497	-0.478096	5.8717385182021955	0.5696826626965229	-0.0882632	7.022166123892398	0.890455	-0.0970022	7.001610767599258	0.7997992436869459	-0.0124541	11.316747976393525	0.6699189647153759	0.12455055935232533	11.87800031251292
T12C9.5a.1	chrII	4433416	4435169	1753	nhr-109	0.40436867639397706	-0.358309	8.143933827107091	0.6397443418322901	-0.195539	8.570183444024671	0.9954517985754789	0.13797689454944306	0.8296725882488274	0.9930678172634201	0.7573300609164728	1.0627304066400671	0.992694	0.3165851387585172	0.886957	0.7698273098933421	0.4093051852467161	1.928249689404056	0.745672	0.2784595830011803	0.5914842587676425	0.961914	-0.134628	0.5107644382447035	0.7001721484250409	-0.667049	0.4356263391277718	0.623724	0.016700397021427574	0.5376906716880461	0.702708	0.016472283989707334	10.372398337802867	0.6952936959769469	0.14000045079714185	10.838669328049848	0.32252384561380604	-0.242053	10.645139790249248	0.856741	-0.0253599	11.43555683564916
T03D8.2	chrV	20838079	20838768	689	T03D8.2	0.0582538	0.5488230970393804	29.828564573213814	0.7211681146026351	0.2271631991553845	26.28772594049034	0.9966120567845629	-0.167377	27.699506918670608	0.9968663714468929	-0.0570644	28.73626932467409	0.9933914607131659	0.3165604992583587	32.89956035989175	0.7860893341168879	0.16872245800608252	23.434510036480237	0.9114365057468601	-0.0278816	22.435600796398226	0.989937	0.062138	23.1509	0.9046435236537289	0.0607487	23.13949433416741	0.8554681634568779	0.1898567132712576	24.24542398322323	0.548512	0.20955595155309528	7.452161529320445	0.80632	0.17486109525222726	7.357204277313953	0.8147217833521071	-0.0694444	13.093138648449564	0.8866510146350228	-0.0198579	13.31655196872976
Y113G7A.14	chrV	20135971	20138443	2472	Y113G7A.14	0.5250238503753499	0.2917118694033165	2.7966002874439235	0.64616	0.4483859521165872	2.9731672739020407	0.993677	0.3273112853798342	0.8059225688660188	0.995148	0.0984339	0.7401303496604723	0.9910730663659799	0.31652889544745744	0.8025832423708968	0.58215	-1.14064	0.6209791377613045	0.9089260184133678	-0.125001	2.8137740157646167	0.969546	1.0293282430404782	4.463681480505454	0.8940671049173531	0.39243574919138796	3.39444	0.7751579739080631	-0.708048	2.3663069670509835	0.212803	-0.304294	9.099276706628883	0.874181	0.063098	10.280118601453546	0.4177016650913011	0.20813300591904504	9.0942	0.8922200161294691	-0.115887	8.11365
C31C9.4	chrII	13645780	13648850	3070	fbxa-168	0.28846705636668896	-0.447582	5.697263711155615	0.20553993790824104	-0.637887	5.399404474246787	0.9943985651204641	0.3512041511668818	0.4737199198300425	0.993263	0.2487361006955956	0.4555134312161752	0.9902	0.3165288954474572	0.4674135360398689	0.6226661818463289	-1.00469	0.33927470402307425	0.90248	-0.34467	3.853820703023674	0.985702	-0.650246	3.529737890038344	0.902584	-0.150388	4.098568898016182	0.8514055808299291	0.5687563325836918	5.353869213995695	0.00571073	0.42822448382921147	16.190316628529366	0.6483399510999661	0.13205044877706476	14.466582337258961	0.7758809411583921	0.0624794	8.6564	0.8951423828723191	0.0439711	8.60004
W04B5.5	chrIII	2411244	2418205	6961	W04B5.5	0.0143385	0.4801723072072957	12.71643450147737	0.31309655039955103	0.3745139345720695	12.193381564824454	0.9965225252596371	0.21035808575007864	32.960445673263195	0.9970568003653442	-0.0973396	29.564729339845584	0.993652	0.3163804382838005	34.30863402043493	0.0901722	-0.785657	64.41481581215393	0.9276663364668859	0.2098486806128596	22.493716467864704	0.990907	-0.098597	20.17165186364322	0.9098474326890971	0.1979740252064143	22.394831694192813	0.8642094588935401	0.293668	23.21535189023593	0.266282	0.18189870919135293	7.6013916148551335	0.6351390637152671	0.20469808674852852	7.665743874072421	0.398314	0.256909	8.920230154526214	0.8996611300617009	-0.0385739	8.020861399304303
R07C3.2	chrII	941013	943108	2095	R07C3.2	0.63845	-0.0508373	9.32793	0.771936	-0.0206199	9.424911114934618	0.996474	0.11865375924085672	3.9660996116879232	0.996654	-0.0231512	3.7728255630717884	0.992427	0.31628724448918755	4.269208041192673	0.425636	-0.780215	5.48617	0.919306	0.4720140556505642	3.898069096833928	0.989003	-0.431739	2.843671568911488	0.9032660341253119	0.3588236429784458	3.7271506084467947	0.82026	0.8450515830500365	4.566435032537776	0.74215	-0.039041	16.09509648775357	0.897518	-0.0469883	16.051485794363018	0.812485	-0.0528637	10.638071273229503	0.6191016224018531	-0.138003	10.338841575324373
R06C7.3.1	chrI	7238993	7243967	4974	dhp-1	0.46615221958348707	-0.288029	11.23496343969331	0.264014	-0.439203	10.731722622426703	0.9961622361196059	0.2843463797479789	5.740342800113775	0.996011	0.13263683131193868	5.425709487003209	0.9940359746886099	0.31618684771073163	5.810683549596543	0.524691	0.7888618978436741	7.447815617568263	0.9196019659895842	0.1402295590797302	0.18151300435822296	0.9895435905903142	-0.040747	0.1702937379249671	0.903065	0.0449639	0.17543202503732264	0.830502	1.0038813057417384	0.25951289321870274	0.115802	-0.252644	9.389162324740694	0.8885402042608058	-0.0525085	10.026732156007542	0.433023	-0.156803	9.950378749690712	0.816822	-0.0651877	10.258854697009028
C31E10.8	chrX	14003023	14011682	8659	C31E10.8	0.42258669204313504	-0.36574	7.70529	0.3721108411450879	-0.365028	7.706955249747716	0.9966738959155821	-0.0518082	1.3252825964743034	0.9962449798275942	-0.361001	1.1997493870464542	0.9926526924749641	0.3161577986517972	1.5143447670665309	0.7969388758875391	-0.225824	1.8680950378972556	0.16109320582828301	-0.277007	16.561665509163394	0.990262	-0.21154	16.909298830435787	0.022705	-0.709734	14.621153163641006	0.0039757	-1.48967	12.3044	0.74335	0.038814239934577784	9.978402005480724	0.6275030191232039	0.1471012226970451	10.372529112008387	0.7565095260704809	-0.0563227	10.994582420112769	0.497159	-0.152165	10.648145346505586
C48B4.8	chrIII	9559904	9561236	1332	C48B4.8	0.527709	0.12476695671804112	16.027	0.6817220252798479	0.15378468577246354	16.196825330428187	0.996801	0.0929484	7.325241069375062	0.996833	-0.0958844	6.861423382792188	0.9934525726671409	0.3161192241685648	7.95772	0.775878	0.0971375	2.3523101620584272	0.9274767658129058	0.3345583440587789	34.259099942473014	0.9903394664116171	-0.228223	28.087507465037298	0.9079361691220421	0.2670725289164744	33.3859	0.861845	0.18153638103886985	32.33627458991093	0.327782	-0.182242	8.926191425229824	0.8603545374026992	0.0814473	9.764787041212491	0.80647	-0.0477863	10.385158991923321	0.464017	0.15759420953902034	11.166418438226161
T27A1.5a.1	chrII	522593	525972	3379		0.628823	-0.15852	6.4528867764560776	0.5558445425928891	0.2465781958643007	7.441427325735918	0.9955610668179351	0.2535104339540785	1.5424195930620277	0.996031	0.1418460788350974	1.4799459498442666	0.992567	0.3158442980152583	1.5794553343696802	0.7866072731431221	-0.436224	1.6105084826754443	0.506745	1.5753638505520542	1.317194330763396	0.9619461959958929	0.5885458733724993	0.8285957857588965	0.7601430121646372	0.16248347445091488	0.7013415921104895	0.13197797311714302	2.1247634195879064	1.7742979396648269	0.6299218843932621	0.11563809275712512	14.017828386603371	0.891891	0.10568824098286038	13.967726663987586	0.812229	-0.0274779	10.769648693888735	0.7213227227680209	-0.0992074	10.510953996288334
B0207.6	chrI	5935536	5936944	1408	B0207.6	0.307573	0.26826596013636606	16.084091195932437	0.688203	-0.269038	13.3517	0.9965270428100901	0.2035643375860896	15.388346568434102	0.996735	-0.184415	13.44626932090048	0.9933373652095691	0.31574019479306625	16.054293985480975	0.800486	-0.204238	17.881757882231287	0.924997	0.2806929553663873	20.196425537248352	0.990432	-0.135808	17.418631802064734	0.9084781323443629	0.19920954222892454	19.588109610396884	0.8493935376089651	0.25212769590705736	19.97924920476229	0.6891465457897629	0.00583004	7.461576789297389	0.818385	0.044951048581820176	7.564334485633102	0.7847709528365059	0.0292728	11.318623389480807	0.6447307478357249	0.29512474348355106	12.475378804307232
W02D3.7	chrI	6731271	6732280	1009	lbp-5	0.599673	-0.264616	21.97610645524818	0.248935	-0.553321	20.165527087964218	0.996538	0.0882004	9.883538343272898	0.996819	-0.0666874	9.365104435155438	0.9927389605549821	0.3157221512397599	10.753497547976234	0.804886	-0.122076	7.795674498864858	0.6353947719679761	2.815983901173196	0.6944198530372574	0.808808	3.2267609619314235	0.8947193297415783	0.842022	0.0449639	0.17543202503732264	0.275463	3.795541989728832	1.2853801807011942	0.11690824771714502	-0.425882	6.3547636332189725	0.8995033239279631	0.0163359	7.327455539721041	0.7813922050478579	-0.0450032	11.462039958432484	0.732047	0.14375901892686135	12.250659163837064
T01D1.4	chrII	176996	179093	2097	T01D1.4	0.44207362287796004	-0.400968	8.365329097039375	0.597651	-0.244574	8.778110702637475	0.9964874559061301	0.269624	7.182988627209245	0.9967852739671509	-0.0973349	6.301240422591294	0.994307	0.3156807338514321	7.310348461239108	0.237523	-0.709493	19.471558229321214	0.88737	0.1402295590797302	0.18151300435822296	0.984935	-0.040747	0.1702937379249671	0.81319	1.3982287901714534	0.31394657589005115	0.75488	1.5298021853596098	0.33567934297883484	0.257554	-0.144949	12.4606	0.8973270749260122	-0.0685731	12.782330527383204	0.7901944550113821	-0.0740626	11.035744850174199	0.7650343791610591	0.014627846749322488	11.376624372543885
F01F1.7	chrIII	5848855	5853264	4409	ddx-23	0.524036	0.0663151	18.352524949999054	0.7609714683257529	-0.0416627	17.675598864744014	0.996401	0.18138845052648675	53.760993316113044	0.997118	0.0522451	51.314827083695185	0.9928499247857371	0.31554714804764694	56.54503057483181	0.8218781706974809	0.00159667	96.4218	0.485027	0.6130301128495887	24.331567477511516	0.973614	0.2869721385672383	21.355458047483467	0.109618	0.6146830666706239	24.34843364138575	0.759067	0.4739921872030378	22.979865899950944	0.632605	0.1776351534591447	6.382983918506676	0.851053	0.1976275863873894	6.430256766471768	0.18256862572717603	0.1990632003723296	11.263291307447505	0.39980520575803996	0.1277716064570136	10.973061432003956
C05G5.2	chrX	14747319	14750390	3071	C05G5.2	0.383771	0.1506112670909811	6.9971463665714575	0.695242	0.11311923448825655	6.902718017460067	0.9965057975674759	0.25500611057129996	3.727960389484545	0.99686	0.095449	3.5155983054918827	0.994236	0.3154451470855935	3.8147367424473817	0.7865510795334609	0.275081	8.789191458315006	0.923053	0.519548	5.927271478200338	0.9844574662783622	0.4910717258969006	5.859030163970657	0.8220640828386271	0.6580206454814289	6.279010966559488	0.8694996849914891	0.3629890910474467	5.568206507730666	0.6438254557955461	0.031011555929732038	7.377790282086312	0.9122877485278921	0.0801397	7.506944916084817	0.78571	-0.0436563	10.989151801003194	0.7738856040702249	0.0743346	11.450329167275605
ZK430.2	chrII	4420272	4422316	2044	tag-231	0.32209700469382396	0.2078429223612479	15.800897064397454	0.315507	0.3686290416184948	16.799307136025124	0.9968811047886229	0.0970045	26.19174204221545	0.996924	0.0430033	25.694445053683253	0.9919025712697109	0.3152261491774623	28.402150650527386	0.274538	0.397658	48.80759818643856	0.9152228740306341	0.40616284053573787	38.534588167616285	0.9918965374446229	-0.00173384	33.12589507753083	0.30442	0.5808142887971779	41.36087473492655	0.837847	0.497923	39.97680661791567	0.7116469286009429	-0.0163423	8.106883917712624	0.8658355976934649	-0.0505584	8.012418326320367	0.300348	0.2161434500363504	12.111216877900805	0.618089	0.15057914357841504	11.822058927918048
K07F5.2	chrIV	9837631	9838065	434	msp-10	0.442367	-0.591305	3.331210600501418	0.698075	-0.38502	3.535491493165308	0.9962259385042981	-0.0115618	6.529889219421665	0.8583435816897079	0.8716752491994872	9.276116745407018	0.994071	0.31520852360108537	7.3565206421398734	4.18204682603741e-06	4.286502313298489	21.48803624528728	0.9109350003266841	-0.180201	8.067334656221629	0.9896401019178129	-0.0254544	8.495564096944001	0.9021700545057891	0.15970503451462814	9.072135012733776	0.851301	0.10330238770735864	8.888601336237553	0.46858757064270506	0.2183146222075284	12.731795535807102	0.686529	0.2116473170615338	12.700227322281119	0.838123	-0.274152	5.517902863891394	0.900262	-0.0686478	5.900259009338418
C49C8.3	chrIV	8644740	8645270	530	C49C8.3	0.614535	0.0573706	10.603412983013374	0.266109	0.7039649060818528	13.660960621506188	0.9963422335503979	0.18178364081105014	4.988285480941141	0.914555	0.7210466590381355	6.189829696746888	0.993445	0.3150564026057503	5.244853169066427	0.400008	-1.45736	8.318057629224969	0.6029807230295711	-0.955021	7.01917	0.8684885136366228	-1.45272	6.322257797121414	0.619257	-0.941192	7.04217	0.850381	0.0420959	9.398233611542953	0.4936055139628279	0.16014021767058292	11.19743984534694	0.7648427797442199	-0.170413	9.987435037427552	0.6642132015510329	-0.220702	11.922577599955337	0.842213	0.11968347651980568	13.387749366484964
C47A4.2a	chrIV	13726929	13732701	5772	C47A4.2	0.6537519051212609	-0.155949	5.470982782048073	0.618051	-0.191315	5.4083165335707495	0.9963809945641701	0.2767053423419622	1.9908356808143497	0.9964400406408809	0.14855855776519908	1.898142520355496	0.9933158619858041	0.3149699838873711	2.0201483258975963	0.774107	-0.413771	1.8297747701294789	0.88822	-0.194199	1.5351313783159193	0.9862022852989459	-0.272286	1.4974081619038546	0.838411	-0.513759	1.3928756519924117	0.4318823671834171	1.4093571040941708	2.994959327240907	0.536598	-0.0597698	8.911004807523769	0.919137	0.019880590203945808	9.158669747950091	0.7870024191128321	-0.0490546	9.461111845958802	0.8835125990578849	0.033095656595279105	9.733585036888918
ZK792.1a	chrIV	11659843	11667989	8146	ZK792.1	0.676229	-0.103894	10.074627717514405	0.48545573429023897	-0.293423	9.476814780122453	0.9960486673484671	0.0447611	1.2477482624224283	0.9957480464977041	0.4523463567030858	1.4545798670818972	0.9939088717913829	0.3149468816533931	1.378236502016831	0.7571102728574459	-0.284116	1.7264186706648492	0.0804122	1.559696891233901	5.955004862727701	0.990485	0.22398591515210636	3.2701249509238832	0.849721	0.6324834498624191	3.8467454625608215	0.0298319	3.5005637966749252	18.580555453308047	0.09226	-0.269807	6.180287511013748	0.9033435474484789	-0.0689756	6.598800943647507	0.73699	-0.000120647	9.229453422709641	0.894385	-0.0334963	9.123925103495154
Y38F2AR.1	chrIV	2390820	2396262	5442	eri-5	0.30265048871086897	0.23072686277772966	10.938237492033009	0.724404	0.15288020954381548	10.628025058003338	0.9953437595863579	0.3001795751340648	10.226026661443727	0.9962221081488851	0.18580003690199745	9.795912080199333	0.993465	0.3147066473940928	10.283135641065893	0.8052256905951941	0.15702679967729702	7.42074	0.927045	0.3916524672524103	8.688721181844176	0.990394	0.2186491312929273	8.131551616279731	0.8624095718293909	0.5486649885134589	9.255604479170657	0.395744	0.900369	10.773235282956335	0.630662	-0.0778678	6.24119	0.869998	-0.150703	6.091702878382211	0.6918669902041751	0.1673988851047258	8.624681337465683	0.880767	-0.00838966	8.10132
H43I07.3	chrV	4195615	4199376	3761	H43I07.3	0.19364825021282003	0.4037735936828452	16.218330732859776	0.13460318357747697	0.6411831644990635	17.870516871758653	0.996979	0.10555903198640364	22.208584752917133	0.997164	0.00899816	21.463402682686397	0.991938	0.31459767902326896	24.003251774163235	0.8115293609231659	-0.0111818	14.716311016747653	0.935976	0.20071849966356176	55.827744463887655	0.9923802127294971	-0.102553	50.16807395337262	0.917544	-0.0229628	51.540246256590365	0.8045402147694171	-0.144807	49.4698	0.47197027148699894	0.2184185378042872	5.997884542575296	0.842821	0.17585245318768447	5.904107108826191	0.5565754520734929	0.2407127384915473	10.378525636988751	0.89201	-0.012293	9.47434
C01B7.4	chrV	8792695	8795567	2872	tag-117	0.668135	-0.0667539	12.152682216114234	0.625803	0.3184312857491965	13.969196664746274	0.9949982416372171	-0.0795135	1.2586769490497078	0.995861	0.3358715857129047	1.4628735649414784	0.992387	0.3144248111877273	1.4508299134376437	0.753455	-0.513373	4.326600206134656	0.795345	0.11542061390582198	0.6099600503835667	0.9240138277691909	-1.80234	0.3767313173237917	0.5967827906369351	-0.734486	0.4687610873219159	0.555173	-0.445741	0.5077529485276822	0.5961177729165239	-0.100989	7.02329	0.8247234340830749	0.13972345101352826	7.638609989108246	0.7515641219998191	-0.105037	11.32036412774459	0.857906	-0.000338912	11.7309
R05G6.8	chrIV	7509478	7512673	3195	plc-4	0.329558	0.2363970801074767	20.700209983270387	0.769347	-0.00113888	19.000547626012462	0.9954367092984592	0.17864293217020574	16.443328996138803	0.997284	-0.0507568	15.15992282060178	0.9699015309663279	0.3139753453889942	17.30189248487909	0.8084989870232401	-0.0815956	16.186892425591285	0.928685	0.11893966828547195	29.70105844532681	0.9920176740799891	0.027544230898614804	28.75189396968461	0.8640049299295391	-0.100288	27.521260229887915	0.860019	0.11032813639434397	29.609037727250932	0.37154291014759794	0.2520866711840017	6.438466764153798	0.916231	0.052435380487269936	5.98616	0.7938872493221191	0.027138915054877626	11.636491411928516	0.7064816342459279	0.066171	11.797553337480315
C08F8.8	chrIV	11169833	11174754	4921	nhr-67	0.0701764	-0.685011	7.251261911083838	0.268919	-0.477288	7.681892638335492	0.994942	0.6793590001863478	0.4566435485049183	0.995268	0.15083858441942471	0.3704180402344178	0.9913367911420959	0.31385792279480823	0.393731	0.579961	-1.47733	0.6544464645139231	0.8763202154679101	-0.823409	0.2635639446736502	0.9844287565506221	-1.00439	0.2523446782403944	0.8522261109349941	-0.918675	0.25748296535274995	0.74853	-0.12095	0.3232578845619212	0.446157	-0.0974043	12.228108075800574	0.921107	-0.0128716	12.584605952376409	0.810767	-0.0119298	10.300885351440098	0.882018	0.014325209528342263	10.395082967294178
C17E4.5	chrI	9420840	9421992	1152	pabp-2	0.198123	0.46554149767365394	33.98364523006562	0.773776	-0.141426	27.2148	0.9970573790327629	0.211492	76.67608837962251	0.9974348904012009	0.0242621	71.66857788616954	0.99433	0.3137170367094206	79.69712750212301	0.0336999	-0.598555	150.01577862714132	0.93582	0.14047403819923554	66.63918638020121	0.992445	0.015186652948220204	63.73288732326061	0.91641	-0.0470486	62.38037358713967	0.5999469205393441	-0.0987016	61.30130580972222	0.6921271502722279	0.00130281	8.396365563468102	0.13892891445518302	-0.447035	7.274469654269669	0.8273339870208959	-0.0580839	13.394039464266474	0.8915323005799591	0.011214269997798341	13.716941277226637
C44B7.2a.1	chrII	6898735	6901779	3044	C44B7.2	0.10270326705597502	0.3649593969934808	18.996828481949347	0.5888341168316771	0.2082135958681448	17.8959	0.9967725051224939	0.1681175437806099	15.477767352153554	0.996861	0.0959761	15.078335386524985	0.9904683192350391	0.3137013339211332	16.34729030379905	0.7524576170188271	0.3083142879948024	24.779319006533843	0.932083	0.290887	21.740527523862017	0.991326	0.0728349	20.062501682615668	0.903777	0.29411049021852936	21.767285795710606	0.8677600231374979	0.3680943040001026	22.39814946109521	0.639983	0.13095539719619032	7.39061	0.7882299181801321	0.12365566317761632	7.371118117892416	0.7889022769468051	0.0786121	12.60186870541378	0.804077	0.052679331524494416	12.486562499722512
F55A12.3	chrI	5358519	5365170	6651	ppk-1	0.44277	0.17488452353463144	14.33389722545175	0.736369	0.10563624801532273	13.97768155844193	0.9961393645044581	0.17328058217701206	22.621198971966706	0.9971204029936709	0.023474522488074814	21.438739817486574	0.991972	0.3135120438155117	23.845062760489558	0.772835	0.3443057988913355	34.76618960824426	0.9222944743552829	0.0950734	28.16429918565401	0.991601	0.0430789	27.649397769835534	0.917895	0.10014110090193976	28.215483839181925	0.867009	0.1726351651422573	28.967719261650892	0.740289	-0.0472847	5.542515741773511	0.9159397413822099	0.0741536	5.7819	0.833455	-0.011292	10.889661686607807	0.7165746807936941	0.0532368	11.137751929169012
D2023.6	chrV	11827324	11829357	2033	D2023.6	0.46804948543090796	0.1878380617652877	23.279486983344878	0.777994	-0.126299	20.85390566782565	0.9965419558538059	0.17738095598858722	23.768739780159827	0.9973429305045459	0.000411954	22.312566896794046	0.992622	0.3134280898147396	25.016144594246985	0.7767011523640749	-0.157083	42.47786956592744	0.808612	0.6233935761091784	16.866424394195338	0.9914658704157099	-0.130234	12.70500498099123	0.8475993411478391	0.4667417358821834	15.814073042839446	0.596087	0.7130410332710754	17.52210375703843	0.5646133949736241	0.16629580628811055	8.435138231951845	0.871208	0.10383272213637834	8.246142277332611	0.47406205322703204	-0.23936	12.896628507288533	0.8955371178179091	-0.0397465	13.774300333820607
R02C2.2	chrV	244468	245846	1378	kin-34	0.301358	-0.585271	3.3815808113713923	0.7412374849225749	-0.171756	3.830499180055301	0.996036	0.0468986	1.5411159934242795	0.99619	-0.0862459	1.4720809822271204	0.99317	0.3132937691691847	1.699923841387479	0.754064	0.20951256716882474	0.7009218072995385	0.5652561519981669	-1.04341	1.077971860776582	0.9810223599985258	-0.308529	1.3118926027776685	0.86913	0.3921573108932919	1.6783513124391602	0.813323	0.35017800754986433	1.6510340550643712	0.34494783645831606	0.3800749671906089	24.74992966488864	0.904333	-0.120641	20.64578166940945	0.7379812804316701	-0.0184138	10.536150533069883	0.858009	-0.0308797	10.491116023536762
F15E11.14	chrV	2323013	2323524	511	F15E11.14	0.680417	inf	0.021523862440598417	0.791633		0	0.465743	0.7548904139417889	28.237081295199104	0.9962360462618829	0.10467719458149427	21.804292187543602	0.99249	0.3131813001734835	23.560932010449534	0.697667	-0.503477	12.324333572462347	0.78886	2.3031089290417386	0.5124999908038623	0.98164	-0.040747	0.1702937379249671	0.8403167250737341	0.0449639	0.17543202503732264	0.698918	1.997359514250442	0.4311145076504098	0.759077	-0.81883	0.2953097268049657	0.9247467309737379	-0.82413	0.2949179365277191	0.833226	3.3268203905212657	0.13433326953810013	0.9009032510517859	-0.105714	0.023488848038064364
D1086.5	chrV	14088895	14090323	1428	D1086.5	0.496194	-0.319067	7.660399976462586	0.36843565684650303	-0.457026	7.349568962125302	0.9958193415210791	0.2763581014790437	1.388550315932804	0.995573	0.5668846890922397	1.5582231200227992	0.9923914612552192	0.3126639558236067	1.4079331313091659	0.794065	-0.0116013	4.0188339780276126	0.73043	-0.745671	1.665771534647722	0.985613	-0.339666	1.8680294759967129	0.891334	0.3019345626685273	2.3298364014306707	0.8358250841546321	0.0683795	2.137570182904925	0.12407238450022699	-0.238473	9.965210388282642	0.699453	0.14017141102002292	11.337276994328981	0.25936863799307897	0.2579349178492357	11.52962686542416	0.8620959939726791	-0.0144661	10.449302775000843
Y57G11C.22a	chrIV	14837165	14853627	16462	Y57G11C.22	0.48444	-0.283046	6.11929	0.609131	-0.141853	6.4031103204342905	0.9960082689056601	-0.346153	2.538441516367324	0.9966140433501701	-0.0240768	2.8180053905136817	0.993196	0.31265958072036365	3.18534	0.7863598321249649	-0.714558	4.482976288806387	0.8887147130658059	0.9525378472796996	2.5396968861131484	0.9882614507966501	-0.0322862	1.7113185469411891	0.8951121033362891	0.4554259038018526	2.051630474906585	0.845452	0.3358172890710457	1.9572375379743407	0.519163	0.10777226690087448	9.420899189922686	0.919965	-0.0059252	9.050596990642896	0.821728	-0.0286378	8.685707253060745	0.8969547091846379	-0.0188276	8.715044880077974
T14G10.4	chrIV	10156204	10156736	532	ttr-54	0.6644358415813989	-0.114803	23.552637211951684	0.782898	0.0818483	25.204003283465276	0.9958956701341991	-0.131179	2.6180454831460307	0.9959348216505679	-0.590938	2.277052394616647	0.9928731716941391	0.31238453151410034	3.0678330213218836	0.747982	-0.640187	7.0681771013431325	0.8626785092517869	0.12841292643085506	2.0194761876803318	0.9820691633471529	0.023141520796396527	1.945260765453125	0.837209	-0.207726	1.8002771921039409	0.165875	2.2849293301302125	5.666833715504506	0.653153	0.32929949765597705	5.0944770006370215	0.8412994504508109	0.3975135940032256	5.231824013869482	0.781536	-0.117841	12.481059279267685	0.824345	0.12937153351280847	13.59987600936048
K06H7.6	chrIII	8080612	8083696	3084	apc-2	0.30200477661149105	0.2187531111216503	16.415032330495464	0.5977459194360359	0.20661508788673416	16.341065296534246	0.9958573625628449	0.16797333470753806	29.369331965774606	0.996571	0.0719964	28.369245068739428	0.9918191175953421	0.3123395780637493	31.004689314799123	0.8015509826072271	0.0751393	29.004	0.8815999712732829	0.5205988503304487	15.62769558252274	0.991169	-0.186655	12.059238565006124	0.917603	0.1267799219649333	13.427881596345145	0.819032	0.4819851307982896	15.384497511415825	0.727857	0.0297448	7.622352456257602	0.898375	0.051908472443416585	7.681962573545303	0.780868	-0.0951587	11.671197617466154	0.888342	-0.013319	12.000573864052413
T22B3.3	chrIV	11703227	11703785	558	T22B3.3	0.3763040264444771	-0.500366	5.0710382707268735	0.701828	-0.252564	5.464605290344906	0.9956287051233359	0.2791811386761177	1.3519075181603442	0.995399	0.7230171027884871	1.6188830232451643	0.9921644779427808	0.3117335250943779	1.3688207001514965	5.797488715823411e-05	5.348323074712932	20.615714061052014	0.22804	-1.8216	3.1823006286865345	0.989159	-0.344644	4.433968864370249	0.210275	-1.93915	3.1273888200645024	0.3242141946827489	-1.4454	3.391369470573228	0.43251310722437397	0.2254289612862128	14.911599369567703	0.855632	0.0703409	14.092436424558125	0.75512	-0.0383799	12.177768995202953	0.8563047360881808	-0.0277286	12.222288670461214
C24G6.2a	chrV	5523726	5530725	6999	C24G6.2	0.67843	-0.12644	8.291062458875821	0.6949245483287599	0.0683819	8.864185601354517	0.99675	-0.0693913	2.0385179166682263	0.972521	0.3721152890184411	2.394660544649458	0.9925603907815981	0.3115718998632026	2.3391426963030173	0.7911565831110021	-0.000956188	2.7976738673433186	0.9261900320682329	0.3464071504758849	2.0824536849406243	0.9881392804885609	-0.437639	1.593744803015996	0.9061845628632771	-0.111542	1.7654250797292503	0.7962172317160401	0.6740507213688236	2.3796461504483744	0.25357932357130397	-0.0967742	10.960591794940548	0.916275	0.023211857126227798	11.419932423270776	0.7320047117266341	0.0457628	10.546004751905302	0.7476515244083071	0.0624494	10.608320652215324
C01G10.11a.1	chrV	15071755	15080145	8390	unc-76	0.5876469418773471	0.00060989	16.27639796395936	0.7396239609924251	-0.0318479	16.09531035533409	0.9965533176023051	-0.0197526	15.020214738560364	0.99683	-0.11259	14.555367092425747	0.9927731879715771	0.3114193083224039	16.94481846804248	0.813139	0.012513153633510271	12.347643373893225	0.923952	0.4064043592364109	22.228534568996576	0.9914313214948809	-0.104374	18.451062434218933	0.9120111162893321	0.2388067209292854	20.839002191239537	0.869589	0.2394956892368926	20.84439026567448	0.581563	-0.232602	5.206113265733652	0.917868	0.0658663	5.756268250249815	0.7898160424257841	-0.0488337	10.972034842958408	0.8863490719623491	-0.020864	11.077613140889197
ZK154.3	chrX	7774858	7776682	1824	mec-7	0.579903	0.0896998	6.3953871686986385	0.544326	0.5196774664826486	7.540171905519077	0.9958981316114519	0.2813008989928035	3.5141440199254625	0.9750840717360949	0.4557788026540056	3.7619780882807743	0.9935245794858522	0.3113067185681655	3.554659784558562	0.608401	0.5167998262837135	4.73449	0.9217766549839741	0.3649038409709411	2.3502021403033657	0.9895416556438191	0.0743115	2.108856190336056	0.904463	0.13353755886106944	2.1541815496144507	0.8409262044989921	-0.189313	1.9282244462282063	0.00779138	0.4067785091237076	15.047986130581188	0.455985	0.17369902470663298	13.768331304830012	0.361389	-0.217314	12.11323154749727	0.236402	-0.212172	12.133229528356061
Y55F3AM.1.1	chrIV	1056889	1057611	722	Y55F3AM.1	0.5961580277214921	0.0972618	19.734431774975427	0.5483163262061029	-0.465967	16.437742861756135	0.99591	0.17712647369372014	28.69757246933681	0.996724	0.00701394	27.003755748158454	0.992384	0.3112957411688277	30.181754132388498	0.320886	-0.798366	29.849465034268604	0.863056	0.7071293967307462	23.734159909939045	0.975749	0.4257599358875211	21.126180499149942	0.48554399875995397	0.7557270242643924	24.238402720153232	0.768393	0.6933163172755248	23.593910018150893	0.26935138645740503	0.32994902284750816	8.729629384341276	0.884166	-0.00751806	7.715607196403744	0.834951	0.0996462	15.337408529413874	0.8952609091785481	-0.0630654	14.491263420341461
T27B7.1	chrV	2276027	2278246	2219	nhr-59	0.209233	-0.46815	5.6580858079018554	0.459982	-0.333268	5.890746534585888	0.995465	0.4531707113672885	0.7422355647446273	0.9954097323377878	-0.148104	0.5960439140901923	0.9919975608230129	0.3112446027594638	0.7020484210425098	0.45709913273440295	-1.52523	0.5482718036247773	0.9153604087616709	-0.246931	3.021422169090603	0.8700635754580259	-1.32871	2.2924813909711164	0.830869	-0.68019	2.662980738410063	0.841017	-0.1933	3.0737540810022934	0.46660492494717504	-0.128978	8.75592	0.629758	0.15113635902217007	9.652166534548952	0.6818620073019481	0.085215	11.325477361406872	0.82085	0.0513058	11.190048198263726
F31B9.3	chrX	15923478	15924749	1271	F31B9.3	0.571094	0.0717317	4.579880879269999	0.580916	0.22533907497074046	4.8435441437311555	0.99587	0.2063998201390937	9.13076	0.995755	0.331697	9.57457	0.994052	0.3108701804232191	9.498101542404136	0.442435	-0.363295	49.83699011736293	0.12355661700156301	-0.772585	18.60549067404121	0.9902490950519108	0.054455365204560006	23.922953841598364	0.00103271	-2.00061	14.668449303661337	0.0316731	-1.57396	15.677613395320272	0.340945	-0.166975	17.40398589473153	0.9144032051450001	-0.0453969	18.124874716216407	0.354606	-0.256078	10.975038996758324	0.8020577222564308	-0.0265293	11.83768661001406
ZC239.15	chrII	3223544	3224643	1099	ZC239.15	0.5586413656243521	-0.509664	4.342184890285024	0.7230589926293052	0.22047297777853747	5.522443749302172	0.995159	-0.277217	0.9611963074971958	0.993647	0.0488448	1.0713962668695818	0.9909843811755942	0.31077028569443643	1.179847121773193	0.35715335055642894	1.9700584157031118	0.5892853947611102	0.7951872125223441	-1.43934	0.35324480075517584	0.9733637162283241	-1.62032	0.34202553432191996	0.7290129629412919	-0.0959882	0.4995496434739726	0.618314	0.8938595826182745	0.7376317964636657	0.567771	0.18530226185757467	12.226228865590038	0.8720167629203829	0.024161	11.538745796290806	0.7857003714010401	-0.0361833	9.859506721304724	0.8329927488090201	0.016943699462173244	10.042109332639324
T08G11.4b.1	chrI	8902847	8905534	2687	T08G11.4	0.183486	0.2833754482862896	21.866001059023525	0.30909660718913295	0.3928523265757165	22.81230469202024	0.9970628137157659	0.0977953	14.828019487668831	0.996654	0.0997367	14.838341245734961	0.9927535176127259	0.31073083699507953	16.047124530903414	0.7188692359977679	0.1952706919543323	26.9783	0.9327240732621801	0.2357188292069116	7.145846949529383	0.991203	-0.218907	6.1013611191875174	0.9162067279819971	0.14887344560709193	6.920100171546395	0.8706899688119359	0.2358130626323699	7.146099355688093	0.677898	0.0083482	6.780481887838711	0.838082	0.0975889	6.997439640356298	0.325063	-0.279717	11.4579	0.8395384828304441	-0.0913349	12.17980185145559
F01G4.4	chrIV	11143344	11145923	2579	F01G4.4	0.0375375	0.8181384259575215	63.50220132058566	0.7883521230531428	-0.205611	42.91130002048092	0.984654	0.2152332935978535	41.71653614917785	0.997366	-0.087346	37.47635297112207	0.986106	0.3105609946882317	43.247407744574325	0.411938	0.2895735700058133	70.80359627670559	0.937063	0.2965946274056012	112.09225040106355	0.9925089631198041	0.052314020154257374	102.46810041022565	0.9102953678893689	0.28341621989964977	111.53042224108135	0.8757228904292409	0.40097978436818377	116.72850863474095	0.0796625	-0.29495	19.42484765406888	0.0112197	-0.689433	17.337961458525232	0.8193802397194709	-0.0617604	13.03518226058624	0.361291	-0.228976	12.337162401756984
Y17G7B.9	chrII	12028762	12036735	7973	cyn-16	0.314765	0.182538	9.53038	0.673891	0.12907413374789242	9.34607	0.995774	0.14950317870441393	32.686	0.9970198054066491	0.0926801	32.02211883485225	0.9940775990502522	0.31035704883200954	34.71340150604441	0.819999	0.03373	58.61914001078066	0.925775	0.3593764850090547	11.462675699766494	0.991229	0.0769777	10.317521731420047	0.908901	-0.0844213	9.756942749252188	0.866231	0.3436757162659346	11.392953193159515	0.754545	-0.0445177	4.555314261618925	0.8317195793418158	0.2709920663927781	5.1035008731955305	0.499351	0.1695285100639468	9.200456068386053	0.87827	0.053224	8.823248052461286
Y40B10A.8	chrV	2061132	2066844	5712	nhr-86	0.180086	0.2982532304394592	16.508799868066493	0.184849	0.5364255971561405	18.14305358006508	0.9959543732534091	0.21007687952701212	22.882158591572843	0.996198	0.1407196892143435	22.30611395334169	0.991404	0.31032454996585285	23.76526402913205	0.5464869454451999	-0.76761	29.04984296468141	0.9357827812961669	0.3107413553401181	57.44233474433518	0.9920742651450258	0.10787732770452386	53.27062744403482	0.496377	0.4660353935390064	61.056630120002566	0.760891	0.6630226589298951	66.23816342614721	0.7534912369845609	-0.00219066	5.0852999345527286	0.905089	0.21783706645684006	5.503898649223542	0.709971	0.16324372919491667	9.625730621486529	0.8816595187071731	0.0330038	9.186802201401344
ZK1128.2a	chrIII	10115041	10116704	1663	ZK1128.2	0.14011464935407997	0.32541477417253856	16.78463797189559	0.7783746442302271	-0.0793958	14.500739974594392	0.9963118814001579	0.321768	9.166070138358801	0.9971351141670559	-0.0355371	8.048992985172447	0.9939626239111129	0.3101743768649201	9.12532	0.300382	-0.53212	18.0592	0.925288	0.4499387826967758	6.193555897119143	0.991113	-0.0381353	5.167215443354367	0.864573	0.6315047383509076	6.673122018042432	0.837978	0.6803023068361508	6.812636583714229	0.672539	0.0551712	8.408820990396974	0.900349	0.00633656	8.266209631478123	0.685035	-0.156116	11.277963282907116	0.858246	-0.0378838	11.733523816948153
C16C2.3a	chrI	9715632	9728108	12476	ocrl-1	0.661408	-0.139415	23.25657409451138	0.515619	-0.256651	22.392831393446112	0.9551198473045608	0.23765928093307384	29.74142676297477	0.9818541718553071	0.16557937405000905	28.957153669529234	0.9186139918588281	0.3100341952621249	30.56933870871576	0.816692	-0.0921546	48.078173562260034	0.9346676632938621	0.16407834978006516	38.85189129607275	0.9921776815216491	-0.0218058	36.37009293035735	0.9091981448963009	0.27237656791483883	40.45228142110804	0.781343	0.0261419	36.97998162366407	0.618321	-0.137768	4.995541584790457	0.8363493158028659	0.1478870476845609	5.5163686410298185	0.7480115627422759	0.023791949240831185	11.432900786564907	0.6857069894756469	0.0912174	11.708660145021176
T10B11.7a	chrI	6946063	6950458	4395	T10B11.7	0.25312224936273703	0.2891024976928541	23.736179774157854	0.7428734762796461	0.1535151375929837	22.56529187128616	0.9967866172938341	0.0890425	22.93694825029244	0.996941	-0.00221897	22.212261769421133	0.9731502457362958	0.3097102653349886	24.890849268207198	0.7599561784448421	-0.241493	35.258720860706205	0.9350850361395221	0.11000092000596524	116.22979505686396	0.990619	-0.234413	103.41751108674663	0.9210325793518671	0.0790359	114.9487242002326	0.8753854969630408	0.1757509312591345	119.0428873450938	0.0510223	-0.513531	7.494726622879663	0.310923	-0.490363	7.5447053804102095	0.826436	-0.0345049	11.367756997603395	0.695848	0.0832093	11.845190049084316
T07C4.9b.1	chrIII	10326115	10329792	3677	nex-2	0.588853	-0.290321	14.71960652411426	0.625941	-0.27573	14.786915432969415	0.996988	0.11169115378748784	4.6952835125394925	0.9970534156015121	-0.0110561	4.496394489467081	0.994597	0.3096671842900116	5.0539533604254965	0.629207	-0.439109	8.117671868408513	0.7422788496829829	0.6145703217057252	0.6487689397647485	0.93865	0.6344851904968336	0.6542238594719783	0.737697	0.1899677934781994	0.548711	0.235748	2.0153128603955883	1.2925341625514766	0.52562	0.1554710776973958	9.60106	0.905364	-0.0178526	9.028374184754014	0.703787	0.0367459	12.625019208566284	0.8852818441743541	0.0386778	12.633585637063794
T24B8.3b.1	chrII	9059388	9061134	1746	T24B8.3	0.34049797159543893	-0.638424	50.89819265388255	0.00183367	-1.52486	41.75923284612614	0.997204	0.073645	25.22268975137259	0.9973855964804141	0.0800902	25.280597408702807	0.995339	0.3096351273782473	27.521102281667837	0.00129144	-1.33652	41.13205882284712	0.8864884673474929	0.7959407068934379	7.44899	0.990482	0.00615035	5.456379502512219	0.907835	0.3023389969712994	6.07945	0.00166622	2.8845048796902235	22.825813523084317	0.7374698626278259	-0.0210039	5.651683876084517	0.8936561208744571	0.1567482329291906	6.019511478146187	0.7924646178510591	-0.162779	14.09805464685181	0.898854	0.0487639	15.14854186468549
ZK250.7	chrII	1953679	1955668	1989	math-49	0.636716	-0.111129	4.1465636902607415	0.00560301	1.261369346891912	7.314557910865231	0.994607	-0.228154	0.14758934016259562	0.991128	1.1927933229166297	0.2616195128163967	0.9904276683036379	0.3095980890038801	0.1782927448163888	0.603764	-1.20965	0.3103587597471015	0.8634043553079541	-0.925277	0.2758844868122089	0.964559	0.5953100784677916	0.453753	0.8374923259118292	-1.02054	0.2698035074913085	0.7268963534488391	-0.152508	0.3433123848018723	0.00160172	-0.695164	21.673591760346536	0.261574	-0.493222	22.916920865018223	0.8360662819912149	-0.0863775	8.334062881894997	0.8863384576470259	0.057494747790789835	8.757967786302718
Y53G8AM.5	chrIII	3256729	3258395	1666	Y53G8AM.5	0.61909	-0.00909589	4.631992968574782	0.742656	0.0749297	4.770449105622173	0.99014	-0.228154	0.2720777401258284	0.991828	-0.111276	0.2826516497400686	0.9813885742863939	0.3095980890038801	0.3286787991397776	0.680747	0.14163256962155055	0.25529963808193923	0.8239972647463009	-0.664345	1.2831413172580757	0.744508	-3.22837	0.8706771000912795	0.640291	-1.07393	1.1604491381402224	0.21091624463407396	-2.92831	0.8900845749731658	0.413959	0.20768589575546886	14.845074262437784	0.9051808711332859	0.000731986	13.7819	0.744559	0.0898441	9.908792393305184	0.877144	-0.0226598	9.525550692551343
K02D10.3	chrIII	8771333	8771951	618	K02D10.3	0.644065	0.0410324	29.74175890007029	0.767541	-0.0223195	29.093791258619103	0.9875181066075909	-0.228154	0.5903573606503825	0.9895600866367829	-0.111276	0.6133007494359979	0.9829191455285609	0.3095980890038801	0.7131709792655552	0.601668	-1.36364	2.241429004186529	0.9373681369107529	0.10318463104329144	510.50202305256784	0.9927002622294879	-0.0110084	490.38278983881065	0.9174524927249721	-0.113108	473.69425953044464	0.8780765683315301	0.20859740438962404	530.5422286572772	0.5830047803300059	-0.230865	5.706596821133823	0.751647	-0.442149	5.348920831696313	0.7721663832545359	0.2178062125384088	12.500157139516745	0.794523	0.0831174	11.901091558215091
ZK353.5	chrIII	8394209	8395038	829	ZK353.5	0.0547476	-0.739612	7.980344249526165	0.122008	-0.717275	8.026984740257628	0.986848	-0.228154	0.5441554802516568	0.9907123226343649	0.21655663046115936	0.6346354852936897	0.981954	0.3095980890038801	0.6573575982795552	0.59366	0.8010115389717194	0.6657756036377336	0.757816	2.64811	0.6276258991327803	0.9790011641372329	-0.040747	0.1702937379249671	0.822746	0.0449639	0.17543202503732264	0.754121	0.259311	0.18970121280685345	0.10572729035765599	-0.581797	10.303632263902012	0.8766035695215529	-0.053711	12.127773244869413	0.7029852335051711	-0.171547	10.663893137535137	0.8295812261582389	0.0391686	11.45261069651258
F43D2.3	chrV	14631890	14633106	1216	F43D2.3	0.6584339018095611	-0.0859119	7.734161639035076	0.286173	-0.483898	6.8296249585429205	0.972797	0.7525034339746391	0.42750112816717295	0.99106	-0.111276	0.3066503747179989	0.980097	0.3095980890038801	0.3565854896327776	0.62106	0.5086695393309508	0.3190639414556259	0.7230588183376271	0.4863381002745575	0.6604645814319627	0.918698	1.1969949042940622	0.9057729985435892	0.624239	1.3611507988138236	0.9817765249963804	0.5360901764931769	1.5612094415490418	1.086892321571884	0.462648	-0.129939	15.869497347934596	0.532759	-0.230064	15.361434064017795	0.5302754683976441	-0.195711	11.613358219628493	0.6951519067147081	-0.125911	11.881709111135645
C34D1.2	chrV	13236170	13236604	434	C34D1.2	0.395502	-0.637591	4.002357883145718	0.4671088801865979	1.3034435405574702	8.449594820622956	0.986856	-0.228154	0.5441554802516568	0.981088	0.7087016963503479	0.7732998569207952	0.981957	0.3095980890038801	0.6573575982795552	0.645945	0.14163256962155055	0.5105992761638785	0.7123277603701691	-0.289616	0.8059457044134681	0.9513262735325841	-0.167543	0.837968	0.6498622464603709	-2.31502	0.5323680912702078	0.562707	-2.10067	0.5466372790397385	0.617966	-0.0117594	12.257095230664198	0.66676	0.225985	13.350536171855447	0.6986933557623629	0.12865610434671193	10.840377875133868	0.7950757381803509	0.0322109	10.47426250119698
C06G1.2	chrX	16621810	16622740	930	C06G1.2	0.12024893356795098	-0.698169	4.1600306819771085	0.4558517253368521	-0.439156	4.471995879558595	0.9923955701559208	0.3695612253831671	0.2655779254514113	0.993363	-0.111276	0.2231460392684752	0.985363	0.3095980890038801	0.25948326247877185	0.6145696845406221	-1.02502	0.6926635258087663	0.892843	0.1402295590797302	0.18151300435822296	0.9857343967093009	-0.040747	0.1702937379249671	0.872349	0.0449639	0.17543202503732264	0.8156968008759791	0.259311	0.18970121280685345	0.355747	0.25996983896227704	12.998386148125135	0.682358	0.18418	12.635884809087642	0.8001361127000721	0.0700508	12.21106087579793	0.8621406058660992	-0.0238672	11.816917522368453
K01A12.3	chrX	8620569	8625190	4621	K01A12.3	0.26467609578392604	-0.488741	5.709857970338807	0.192555	-0.450068	5.7744094100198184	0.9885350428152371	1.2347669463634463	0.22777624454920894	0.9952983045077058	-0.111276	0.1308045863988245	0.9910391738166651	0.3095980890038801	0.15210487686549065	0.7422595869755121	-0.389349	0.2260758450901896	0.9172322341214829	0.1402295590797302	0.18151300435822296	0.9735451387066141	1.6055509755722777	0.34912020522753323	0.900238	0.0449639	0.17543202503732264	0.851438	0.259311	0.18970121280685345	0.724759	0.036078433540874096	10.338240407629918	0.8647717335670551	0.0729178	10.473605714508642	0.638389	-0.102948	11.32717397196532	0.8400101805484879	-0.0092415	11.693693413394177
B0205.5	chrI	10740217	10740590	373	B0205.5	0.544884	0.15701910705362493	9.797010301433714	0.7464078694705291	-0.0736844	9.03375	0.9900539688308979	-0.228154	0.8533347303946438	0.9915227303579851	-0.111276	0.8864983560029425	0.9860258312317559	0.30959808900387986	1.0308562336656664	0.676575	0.14163256962155055	0.8007125012569913	0.937117	0.0919455	246.62158253838592	0.992634	-0.00401631	238.4335400966848	0.9201818301224391	-0.10597	230.31075493634614	0.7648332431579331	-0.321668	214.90611271084197	0.19003535529550197	-0.339809	13.331126594947396	0.7954207493472579	-0.17979	14.021351293265836	0.7923074237081179	0.073572	12.733672438909595	0.30859847265001195	0.3759969706479748	14.25637032711996
K12C11.5	chrI	1333028	1334073	1045	K12C11.5	0.394817	-0.417613	5.2248	0.652146	0.3398911460478596	6.769529032706901	0.9862248825092299	-0.228154	0.3724873823151223	0.98413	0.6918470734318476	0.5255278500401972	0.9786424781505259	0.30959808900387986	0.4499769273937432	0.6508846776824361	0.14163256962155085	0.3495173616597978	0.6321348002901271	1.5493891054280189	1.2743869932170222	0.955592	-0.129557	0.6211768768742235	0.6691818830255649	1.088486006664814	1.0146294524846708	0.628445	0.9457669487870174	0.949629	0.120079	0.4001727092779879	14.322327599049855	0.7710058097490409	-0.0845858	11.997018231683281	0.7081669141669971	0.0925217	11.36124950192198	0.566356	-0.188534	10.32348055842566
Y18H1A.13	chrI	742003	745454	3451	col-46	0.26179924008679895	-0.485852	4.2174624426519385	0.736043	-0.0398759	4.853901165827153	0.9927225963173159	-0.228154	0.20652765752125596	0.992934	0.21655663046115908	0.24086825349430474	0.9860152136153391	0.30959808900387986	0.24949215776286754	0.5101127902858821	1.5651513668916068	0.3648038960069264	0.6064172978140661	-1.1867	1.8644032121138303	0.989099	-0.0396016	2.555621176195056	0.8834639763571569	-0.387948	2.28527	0.839912	0.6862743099452178	3.3797199378175966	0.5519218047129829	0.13397201142656215	16.022904250377742	0.785429	0.012727984920133174	15.347175132607775	0.43816609080136404	0.14520793747156627	9.977752967378716	0.892925	-0.0258042	9.392052145452057
F37E3.2	chrI	6425792	6428942	3150	F37E3.2	0.323822	-0.389692	7.415310515407405	0.470385	-0.331023	7.548536772225788	0.99515	-0.228154	0.1099786998751152	0.9953490178814559	0.21655663046115936	0.12826551987482307	0.991432	0.30959808900387986	0.13285786256968166	0.75533	-0.749578	0.14513635117721604	0.921363	0.1402295590797302	0.18151300435822296	0.9898208166206228	-0.040747	0.1702937379249671	0.9052879385251249	0.0449639	0.17543202503732264	0.8574759167224529	0.259311	0.18970121280685345	0.5243250510631811	-0.089061	11.155214385184095	0.9125672317251751	-0.0247597	11.401588692017953	0.7274806622337749	-0.0903375	10.520191688759066	0.8359332276004592	-0.00901863	10.815650867851772
ZK1025.2	chrI	11449855	11451972	2117	ZK1025.2	0.684768		0	0.7891860217295429	inf	0.014205215922173347	0.9926937314263851	-0.228154	0.2072115239368892	0.993604	-0.111276	0.21526450145766807	0.985964	0.30959808900387986	0.2503182907355922	0.329493	1.6926047186125883	1.1169972146294926	0.8942291575930921	0.1402295590797302	0.18151300435822296	0.985955	-0.040747	0.1702937379249671	0.8743750471057908	0.0449639	0.17543202503732264	0.8181083050220509	0.259311	0.18970121280685345	0.757313	-0.722998	0.0420337	0.925156	0.3661518683218076	0.0599136	0.8415748969778459	#NAME?	0.00587735	0.9006482124425591	0.8942859915968183	0.0168015
C25A1.2	chrI	10163476	10165296	1820	fkh-10	0.665718	-0.0459125	13.437272578759401	0.6951302482839661	0.0407899	13.846804593616776	0.992134	0.3439423683734225	0.23963730875972036	0.993958	-0.111276	0.2033677146200702	0.9869210380784391	0.30959808900387986	0.23648422461568985	0.322214	-2.13525	0.5196207044837349	0.242162	3.2701374186928964	0.9193930676632358	0.9785887843068359	1.3685250700990352	0.30930847345579404	0.5966771498604829	2.2600613120174264	0.4999721953028274	0.0466304	4.014769881711807	1.4821536386431564	0.6321089060518239	-0.0570702	10.954939801642025	0.899669	0.0327716	11.299925973688786	0.6059862437266309	-0.188694	10.918921604169647	0.8687733755650591	-0.0299738	11.512374817841714
F48C1.9.1	chrI	5332248	5332760	512	F48C1.9	0.373592	-0.570535	5.743520557193411	0.48267522501686894	-0.567478	5.748423460229893	0.9878282152340351	-0.228154	0.6175448706803344	0.9898966175685641	-0.111276	0.6415448628968663	0.9833458780598628	0.30959808900387986	0.7460143796264692	0.6937426245626229	0.997345	2.003912521796048	0.841282	0.1402295590797302	0.18151300435822296	0.977834	-0.040747	0.1702937379249671	0.8159209412960831	0.0449639	0.17543202503732264	0.7461824101305691	0.259311	0.18970121280685345	0.462179	-0.144471	11.047160783785818	0.856239	0.0431084	11.775746396769572	0.7567157783252808	0.0183245	11.194082818481137	0.7882249708590071	0.0838286	11.455719323893137
C17H1.10	chrI	13133647	13136156	2509	C17H1.10	0.38196591736433094	-0.511957	3.2945446959799667	0.7488076038874599	0.1195060121848131	4.040283542767344	0.994374	0.0860683	0.18122648428272287	0.9948792851655771	-0.111276	0.1692965610422286	0.989758	0.30959808900387986	0.19686490573476265	0.741454	0.14163256962155055	0.15291384572616154	0.9087619892086389	0.1402295590797302	0.18151300435822296	0.988022	-0.040747	0.1702937379249671	0.890624	0.0449639	0.17543202503732264	0.839312	0.259311	0.18970121280685345	0.7483552540218441	0.035743772862392865	16.253485133519447	0.35240322227562504	-0.21583	14.936930029885383	0.799375	-0.0696914	9.61332	0.88153	-0.00193393	9.838867894487723
T10E9.5	chrI	6521614	6523307	1693	T10E9.5	0.542058	-0.292857	5.259261525876688	0.7230279388446121	0.1157347560941065	6.0330934652549315	0.9905584434016609	-0.228154	0.2629322698694981	0.992058	-0.111276	0.2731507539504865	0.9819189072217809	0.30959808900387986	0.31763077227793635	0.68395	0.14163256962155085	0.2467181376422102	0.884343	0.1402295590797302	0.18151300435822296	0.98447	-0.040747	0.1702937379249671	0.8626321559649391	0.0449639	0.17543202503732264	0.8036745229783849	0.259311	0.18970121280685345	0.6140142276774531	-0.056561	9.826967001733417	0.6763835750475861	0.1680639133123154	10.638533700700476	0.793723	-0.0189022	10.070123278611607	0.844022	-0.00119169	10.131907023342537
ZK1025.8	chrI	11469461	11471584	2123	ZK1025.8	0.684783		0	0.793113		0	0.9926946671341701	-0.228154	0.2072115239368892	0.9936047429039431	-0.111276	0.21526450145766807	0.985966	0.30959808900387986	0.2503182907355922	0.32959331674498804	1.6926047186125883	1.1169972146294926	0.8942371132177851	0.1402295590797302	0.18151300435822296	0.985956	-0.040747	0.1702937379249671	0.874384	0.0449639	0.17543202503732264	0.81812	0.259311	0.18970121280685345	0.759411		0	0.9249482359288549		0	0.8430963146952478		0	0.903359		0
T26E3.9	chrI	12686115	12688206	2091	sra-25	0.224183	-0.546012	3.803449279620805	0.5637422045046669	-0.527611	3.823295994627391	0.99362	-0.228154	0.18624369115756115	0.994302	-0.111276	0.19348178404826125	0.987673	0.30959808900387986	0.2249884636968716	0.7230267459091949	0.14163256962155085	0.1747586808298989	0.202652	-2.32465	1.122070647496498	0.6894304484851229	-2.11313	1.1515545484296597	0.36713	-1.72002	1.2192743402763229	0.0697985	-3.17794	1.0387049485356896	0.7489188787147321	0.10460156285749736	19.602866280891682	0.9088211047643561	-0.140282	18.017259612935245	0.553886	-0.19989	9.629789876164256	0.608945	-0.133592	9.84056
C49D10.3	chrII	3878629	3879891	1262	srh-250	0.5963997590637471	-0.263829	3.2195197429662663	0.7497795523953878	-0.101168	3.394125070870098	0.9932796850117449	-0.228154	0.19254732378135556	0.994063	-0.111276	0.20003	0.987187	0.30959808900387986	0.2326034578527657	0.5671923388394929	-1.29637	0.3275269257871564	0.8589829760685609	1.1363499403622015	0.27616565940305804	0.986574	-0.040747	0.1702937379249671	0.879194	0.0449639	0.17543202503732264	0.82437	0.259311	0.18970121280685345	0.586569	0.15573066903363392	18.468415797368024	0.921522	-0.0133195	17.39231704072371	0.7545311493980309	-0.0312321	10.532403946711439	0.804109	0.0512821	10.839026714793933
C09H10.8	chrII	11109612	11111169	1557	glb-4	0.0776102	0.4055871356645113	19.68501151846148	0.582171	0.24510204803908586	18.504134276498455	0.9938456007370691	-0.228154	0.1813851600838856	0.992168	0.6918470734318474	0.2559092139326178	0.9880831531310229	0.30959808900387986	0.2191191994265184	0.7344437612464542	-0.389349	0.3256802753907948	0.802505	0.26938784553126444	0.4461984868497132	0.980108	-1.26921	0.28627492215827155	0.8131297978499491	-1.18349	0.2914132092706271	0.7269504976646629	-0.969147	0.3056823970401579	0.3884305918595021	-0.128876	11.462430490860974	0.908018	-0.0128315	11.921048350743996	0.81595	-0.0282537	11.706540199635086	0.8567889911927401	-0.0133897	11.766564376978891
C14A4.8	chrII	10597173	10598072	899	C14A4.8	0.286078	-0.601197	6.6363020608233665	0.0515958	-1.17605	5.769787337003108	0.9900720736149878	-0.228154	0.27326585252812463	0.9907425132087779	0.21655663046115908	0.31870340964530275	0.9813098744565829	0.30959808900387986	0.3301140777386413	0.556564	1.2330928215369057	0.4085147923765023	0.548893	1.8329419171256545	1.2118184719723897	0.8787194771533281	1.5618883577116958	1.0497440411220291	0.6018897066698461	1.3669825064358292	0.9506512538700548	0.26546455970050303	2.415848578012407	1.6829083058499374	0.6577265706670601	0.13161462063410645	14.802798576466149	0.8512088371292141	0.0973208	14.621011720196595	0.772088	-0.011506	11.20667566501606	0.700065	0.15870061906926008	11.905525395977143
C03H5.4	chrII	375249	375835	586	C03H5.4	0.29725	-0.644898	5.3723522710288485	0.751588	0.2477771365486075	7.167479906647077	0.985664	-0.228154	0.38868248589404064	0.9883008309058091	-0.111276	0.4037880710572409	0.9788105689013991	0.30959808900387986	0.4695411416282537	0.585548	1.0222748446201473	0.525635	0.9052074284539059	-0.0875461	3.087126338718207	0.9850459836516858	-0.558495	2.6702676589862664	0.865615	-0.502201	2.7132379346124984	0.8310155486409642	-0.00885372	3.1710344637681414	0.6147387365421341	-0.105451	14.487978866250431	0.8888723188296351	0.0714366	15.398386612111935	0.7402386105335981	-0.16453	10.169687217459245	0.803008	0.049188716791229936	10.935353671517804
C01B12.4	chrII	6663	9233	2570	C01B12.4	0.6222655095913779	-0.213698	4.961218826711455	0.6870494754148011	-0.121048	5.11359	0.983865	1.1014393133638487	0.2758226072865762	0.970049	1.074990656511964	0.2724048994363858	0.9897885483725691	0.30959808900387986	0.19635356831726972	0.661444	-0.917311	0.3649733843182277	0.7203967193724659	0.8973866692307642	0.8422362552110534	0.9589006505804699	0.3007207231379678	0.65661	0.7289242280899829	0.25604186208346497	0.6455584571714643	0.559349	1.2280273002997475	0.983392	0.664046	-0.033595	12.554450721909184	0.894072	-0.0600448	12.441742664407608	0.819351	-0.0118626	10.686971762476587	0.656984	-0.106168	10.350241072222957
F58G1.5	chrII	12933920	12935357	1437	lips-9	0.42673389657502503	-0.456605	6.292679479195222	0.7116366760912819	-0.0559411	7.141802750038745	0.9931580311289259	0.3695612253831669	0.2405337894762005	0.9912628116304009	0.4835138098922253	0.2516775611730556	0.987025	0.30959808900387986	0.23501385637973735	0.4699439784138679	1.7131108123312164	0.3713727025487421	0.897963	0.1402295590797302	0.18151300435822296	0.986485	-0.040747	0.1702937379249671	0.75475	1.802582110917843	0.38757330346102303	0.8233440915528091	0.259311	0.18970121280685345	0.6829803424296761	0.0992218	13.976647267970526	0.8697434039770471	0.069968	13.831548430315035	0.646313	0.14094784544771075	11.42781092724865	0.8106927690820409	0.0759185	11.163683634198673
T19D12.8	chrII	6649788	6651819	2031	sra-26	0.312571	-0.566302	3.5210594983103167	0.594188	0.3765704192775848	4.830215772753499	0.993716	-0.228154	0.18459551689952966	0.9943755506060741	-0.111276	0.19176955587084302	0.9877981111488441	0.30959808900387986	0.22299741534557185	0.7253645365578321	0.14163256962155055	0.17321214383140426	0.902021	0.1402295590797302	0.18151300435822296	0.9870613185733041	-0.040747	0.1702937379249671	0.883228	0.0449639	0.17543202503732264	0.8294141503565301	0.259311	0.18970121280685345	0.0762824	-0.265562	9.62212	0.8932042873372079	0.0377117	10.644332009418587	0.780848	-0.0705312	10.047108417225713	0.7921295889889741	-0.0763647	10.027332057667019
ZK970.5	chrII	10304138	10308856	4718	gcy-4	0.456617	-0.394636	10.53218342359136	0.39189	-0.352173	10.6681	0.9968235764654321	-0.228154	0.054700944256066905	0.996746	0.21655663046115936	0.0637964	0.99417	0.30959808900387986	0.0660805	0.717717	1.2518656355444366	0.0825258	0.852683	-1.014	0.2873475015066161	0.979255	-0.319312	0.3462097349926547	0.8197444763300409	-1.10927	0.2812665221857159	0.695754	-0.89492	0.29553570995524664	0.706248	0.00881921	12.006447728681627	0.736786	0.0953365	12.378604303240335	0.7000787415123462	-0.0775097	10.863664180529193	0.8094155890119591	-0.0316936	11.034225839640404
E04F6.13	chrII	7203910	7205051	1141	srd-58	0.0391123	-0.979126	3.4252218557475342	0.5989086585467629	-0.377218	4.022042141247317	0.993314	-0.228154	0.19195668781883604	0.9940855123448309	-0.111276	0.1994168080988214	0.987235	0.30959808900387986	0.2318899503133401	0.6791427407694639	0.5086695393309509	0.20748943432083647	0.898842	0.1402295590797302	0.18151300435822296	0.986602	-0.040747	0.1702937379249671	0.879439	0.0449639	0.17543202503732264	0.824735	0.259311	0.18970121280685345	0.623356	0.10833933210370636	8.712599600463802	0.898515	-0.00909745	8.35926	0.8194245433853109	-0.293344	7.182490498901876	0.883364	-0.209556	7.37548
T19H5.3	chrII	9477870	9479536	1666	T19H5.3	0.163734	-0.570318	4.756888908744188	0.723911	-0.0102535	5.664934790796976	0.994526	-0.228154	0.15337715742387387	0.995	-0.111276	0.15933793980445046	0.9902240406459641	0.30959808900387986	0.18528461716212954	0.49153859461965294	1.4335345938233373	0.2532649777146553	0.9108227976497709	0.1402295590797302	0.18151300435822296	0.9882958121578559	-0.040747	0.1702937379249671	0.8930982110818381	0.0449639	0.17543202503732264	0.803412	0.9334659393036095	0.251264	0.7049067379791569	0.017290287057512163	9.06498	0.660903	0.15860667775990592	9.53422	0.780817	-0.0780449	10.85682749061284	0.8534499960941949	0.0305293	11.269650714924946
E04F6.1	chrII	7205687	7206892	1205	srd-59	0.097136	-0.768493	4.235303503598912	0.0869148	-1.32199	3.7361309901626703	0.993314	-0.228154	0.19195668781883604	0.9940860756164859	-0.111276	0.1994168080988214	0.987237	0.30959808900387986	0.2318899503133401	0.679168	0.5086695393309509	0.20748943432083647	0.898849	0.1402295590797302	0.18151300435822296	0.9866031678245608	-0.040747	0.1702937379249671	0.8794474511894649	0.0449639	0.17543202503732264	0.824746	0.259311	0.18970121280685345	0.656838	0.0756517	8.272825975003029	0.8303714379960601	0.10770591509673612	8.368194749250863	0.832388	0.1926125168866656	7.149177330700207	0.8729339884315871	0.203685	7.178552019388692
F44F4.13	chrII	10908807	10910319	1512	sra-11	0.451994	-0.404785	5.2808230653012185	0.5328443169339799	-0.37918	5.321512677471258	0.993595	-0.228154	0.18679964247444936	0.993575	0.21655663046115908	0.2178599427127592	0.987627	0.30959808900387986	0.2256600710511906	0.5053282167458409	-1.50767	0.35336741615319633	0.682347	-0.40299	0.5766298374219421	0.954459	-0.600106	0.5449192104681297	0.6120932786716171	-1.8819	0.4174056255664922	0.6069579404382349	-0.178919	0.6183514971155729	0.0365271	-0.338299	12.060220765792996	0.909768	-0.00678047	13.436207583901956	0.5267905707773279	-0.238927	9.547272159765276	0.850919	-0.0119679	10.293346456627665
F43C11.8	chrII	2332519	2334338	1819	F43C11.8	0.650188	-0.0832934	3.4357605079852984	0.653988	0.26836950013587985	3.896263308030279	0.9941297683650892	-0.228154	0.1730263969463794	0.9947098882421501	-0.111276	0.17975081872870724	0.988948	0.30959808900387986	0.20902154046677104	0.7358857357143341	0.14163256962155055	0.16235645186777706	0.9060489040394542	0.1402295590797302	0.18151300435822296	0.9876507817360441	-0.040747	0.1702937379249671	0.887523	0.0449639	0.17543202503732264	0.8352535627813391	0.259311	0.18970121280685345	0.5329649733730021	0.15810536039528136	14.443440157622687	0.879409	-0.0569595	13.388536899847965	0.756613	0.0887526	9.399825696058267	0.8877907318560301	-0.00787754	9.085978824150796
K10B4.5	chrII	126937	128706	1769	srd-3	0.0307933	-0.786269	4.465730672174077	0.623698	-0.00984403	5.634167628293997	0.993847	-0.228154	0.1813851600838856	0.99448	-0.111276	0.1884344331600457	0.988085	0.30959808900387986	0.2191191994265184	0.728631	0.14163256962155055	0.17019975872129284	0.6917912267914159	-0.686933	0.7137826552950242	0.9570095984409809	-0.477013	0.7566184906835942	0.7944404009197881	0.6658937267479575	1.138826714393868	0.7448511213797251	0.5556517632320881	1.0874370707561325	0.691539	-0.0568045	14.542342413128607	0.9091265115214829	0.0222779	14.94397879749988	0.761912	-0.0783279	11.150750024260542	0.8103341313293609	-0.0665609	11.195171028368016
C06A1.7	chrII	10564911	10565401	490	C06A1.7	0.024724	-0.908059	9.151616407597844	0.00588191	-1.33309	8.339766630913036	0.984677	-0.228154	0.4171858681929369	0.9875217387614911	-0.111276	0.4333991962681052	0.9793287199838051	0.30959808900387986	0.5039741586809924	0.640217	0.14163256962155055	0.3914594450589735	0.8619992591404321	0.1402295590797302	0.18151300435822296	0.9813628748725219	-0.040747	0.1702937379249671	0.8379975035399759	0.0449639	0.17543202503732264	0.7715640863539599	0.259311	0.18970121280685345	0.621767	-0.0512748	11.354279286078386	0.8527533868051429	0.0710813	11.847840643761149	0.8282805327285171	0.0639231	8.178999962251247	0.7233351741318309	0.1768569557285884	8.519364182680242
F14E5.6	chrII	8432772	8435105	2333	F14E5.6	0.171615	-0.484019	7.4941459887591915	0.783349	0.000905513	8.74236	0.994702	-0.228154	0.14104706287514773	0.9951365498760749	-0.111276	0.14652865388478387	0.9906330380744709	0.30959808900387986	0.17038946011002748	0.722262	0.5086695393309508	0.15246030560914958	0.48817950735925897	1.8097598747149648	1.6081966341617824	0.966953	0.5043699671470651	0.8631975800093352	0.77491	0.7774361735982901	0.9686935810770628	0.7101381482485529	0.6371759345263245	0.9120155379232228	0.260165	-0.148154	10.677809242324072	0.880345	0.0537964	11.438840639181947	0.810302	-0.052331	10.667643433722857	0.8177427900649069	0.0706899	11.133812071191054
K07D4.6	chrII	4016826	4018701	1875	K07D4.6	0.552248	-0.276494	4.350157134633188	0.601835	0.4041014932898774	5.536039871794534	0.9944042720634719	-0.228154	0.16045610315112954	0.9892568681260558	0.7087016963503474	0.22802431678433702	0.9898920292614609	0.30959808900387986	0.19383621487730476	0.517446	-1.32491	0.35700655582451896	0.9041628025225079	-0.0579034	1.804585509256834	0.9719944991866691	-0.894568	1.4154866496704146	0.8904503819151999	0.4898919421172935	2.2129478288410462	0.8138718642078451	0.8898972947211763	2.625934265966289	0.7384690891478529	-0.0220491	15.847882316945373	0.842219	-0.117554	15.34419042704378	0.6942552831548969	-0.0570795	11.173009446059805	0.8330376402173001	-0.0461362	11.214704406416203
F41G3.16	chrII	6745480	6745811	331	ins-14	0.14062778690724698	-0.726333	8.061797287997358	0.49160745942894607	-0.775645	7.959741445005998	0.989295	-0.228154	0.7631448808407384	0.991005	-0.111276	0.7928034078075095	0.985115	0.30959808900387986	0.9219039488066934	0.6276547936033989	0.5086695393309508	0.8248970193730816	0.8292462923858058	0.1402295590797302	0.18151300435822296	0.9761511342555229	-0.040747	0.1702937379249671	0.688634	2.4994072397322697	0.5746135050093659	0.731603	0.259311	0.18970121280685345	0.6407308968882629	0.045232	13.603151783177305	0.814934	0.17156628256753872	14.235367195599729	0.661263	-0.228087	10.862013652283359	0.7138165242684691	-0.180676	11.02914299613894
F53C3.7	chrII	3894840	3896239	1399	F53C3.7	0.18798594040689004	-0.576372	4.315330332947377	0.40482	-0.833489	4.03255	0.9932713430992159	0.0860683	0.21478694433507892	0.9913736939564609	0.483514	0.2498650684485583	0.9871085463480171	0.30959808900387986	0.2333213697597187	0.7151472604705641	0.14163256962155055	0.1812312245643396	0.8984119133813009	0.1402295590797302	0.18151300435822296	0.9865437720849242	-0.040747	0.1702937379249671	0.8361542020330699	1.1385810606555808	0.27645943663518546	0.709214	1.7791272016731443	0.38271568523323996	0.7383071663692591	-0.0365948	17.833404889560516	0.8973509911969949	-0.0848287	17.543937593038866	0.7931	-0.0719747	11.462920627656596	0.8544485083970571	-0.0586727	11.514686750250931
Y57A10C.8	chrII	12427985	12429946	1961	Y57A10C.8	0.23820928542499104	-0.476873	4.575970826230184	0.7216078299074291	-0.110094	5.129802595740684	0.9939457189677919	-0.228154	0.1787939435112587	0.994568	-0.111276	0.1857425126863308	0.988342	0.30959808900387986	0.2159889251489967	0.7312519717201641	0.14163256962155055	0.16776833359670296	0.47436	-1.17701	0.7883448792077257	0.888841	-1.37385	0.7575124534190799	0.8429987562404171	0.3022314722775739	1.2205877592576733	0.47032	-0.954649	0.8286293909908565	0.6404820739244711	0.0985105	11.769001403884161	0.865773	0.0658386	11.63273911569742	0.80674	0.0393457	10.079953110715953	0.8724371321320641	0.028766909758417662	10.042629889391234
Y51H7BR.7	chrII	1523562	1525598	2036	Y51H7BR.7	0.5821542218230079	0.12636800561064426	3.2674924779897427	0.41846	0.7545043543422909	4.197821850720473	0.989612	0.3695612253831669	0.396778	0.98941	0.21655663046115936	0.37427220927576577	0.9791271203391809	0.30959808900387986	0.3876724297546095	0.618736	0.5086695393309509	0.3468797722491933	0.7724180279351359	-1.61524	0.3867104841556077	0.970234	-1.79622	0.3754912177223519	0.7380269575074421	-1.71051	0.3806295048347075	0.630371	-1.49616	0.3948986926042382	0.623381	-0.00220654	10.701019674294274	0.82284	0.0476813	10.889130449155937	0.47223652903986796	0.18376835416518936	9.478361062034864	0.8734840113766981	-0.137793	8.471264180741255
D2089.2	chrII	10660373	10660959	586	D2089.2	0.0201856	0.670394	30.026843809218747	0.23074	0.76672	31.30010740407333	0.987177	-0.228154	0.3457341449112737	0.9715102060399801	0.9034398241641751	0.5353739498035911	0.9786537790700258	0.30959808900387986	0.4176581425533086	0.00296646	4.020387206104173	2.6573949625491182	0.7338979465533291	0.2739260221106841	0.6917374823463771	0.886969	1.5576068726136907	1.234882694225656	0.691447	0.5738466635456947	0.779224	0.596338	1.0722769160898815	0.9715695060575372	0.603203	-0.128156	7.175917910808758	0.8800980679275421	-0.0105917	7.467020147151617	0.818327	0.13163823297126825	13.703929283526973	0.882029	0.057272761207514525	13.343990547423566
C33C12.11	chrII	2163340	2163832	492	C33C12.11	0.0365547	0.9880068203249934	4.150220844234331	0.0904366	1.3142264292470394	4.85028	0.985918	-0.228154	0.3815724404203692	0.9884581872930601	-0.111276	0.3964017039037547	0.978727	0.30959808900387986	0.4609519744033467	0.24173384224444897	2.1978016789890846	0.9512704833075956	0.9370507186025229	0.18311643754655188	140.51788371046555	0.992543	0.10247736983486967	136.45644892677012	0.9209459680289741	0.17360242677011492	140.0268093425055	0.8766296771939359	0.28503688262078675	145.98687229999962	0.751765	0.15301377820065706	24.814	0.5220865827045971	-0.430442	20.46828010980384	0.807284	0.13463545068810764	8.840000900073303	0.885652	-0.217946	7.836977569883309
ZK666.3	chrII	10474220	10476139	1919	clec-58	0.342663	-0.529173	4.409305229162694	0.6272315605743559	0.3725921885957386	5.976502693105442	0.994462	-0.228154	0.15723085484658428	0.9949548245894709	-0.111276	0.16334140562868285	0.9900531847569731	0.30959808900387986	0.18994000955313786	0.489416	1.4335345938233366	0.2596284193657773	0.766338	-0.375135	0.8697426073141745	0.8142036385417901	-2.54849	0.5750378919406752	0.45108436271305896	-1.46174	0.6693869743677278	0.46713500368278205	-1.09706	0.7206646048396369	0.555489	-0.05111	12.869239918791935	0.560078	0.15099937981984193	13.81973422991811	0.7225590985168392	-0.0797867	10.642673366763749	0.8500727916816321	0.024085694146483073	11.028950763738944
R52.7	chrII	2114630	2116894	2264	srh-195	0.584015	0.041724758346264934	4.291633329488578	0.7403295313362379	0.15690743045066827	4.472555620298078	0.99358	0.3695612253831671	0.23096030531794376	0.994283	-0.111276	0.1940593416125844	0.987629	0.30959808900387986	0.2256600710511906	0.722462	0.14163256962155055	0.17528034853386876	0.9009364463979399	0.1402295590797302	0.18151300435822296	0.9869138023929921	-0.040747	0.1702937379249671	0.881934	0.0449639	0.17543202503732264	0.714492	1.747940544097579	0.37637789658640336	0.720316	0.0846355	17.4017	0.886972	-0.0904288	16.378251718164485	0.827206	-0.0584684	9.003584366675287	0.89041	-0.0800948	8.937961586213905
T15H9.5	chrII	9610720	9611341	621	T15H9.5	0.0981702	-0.740822	6.321054659087652	0.28053213359142604	-0.608065	6.5491487265768615	0.989407	0.0860683	0.3999481032446297	0.989187	-0.111276	0.3736199967828493	0.9786084934930579	0.30959808900387986	0.4344604816215451	0.53871	1.347095513818353	1.7837828479751672	0.545746	-2.52114	0.6414383901109819	0.910466	-2.70212	0.6302191236777261	0.5179502064519771	-2.61641	0.6353574107900816	0.535334	-0.778768	0.8646786715524356	0.222224	-0.285568	11.458127039680507	0.884769	-0.00299495	12.575399894763713	0.759626	-0.0777144	12.259573680632016	0.819858	-0.118033	12.09518727212832
C27D6.9	chrII	5168109	5169324	1215	srb-2	0.48486808957865507	-0.421144	3.3583725949048504	0.719984	-0.469614	3.3109351431929035	0.9933075479000629	0.34394236837342224	0.21219961135786872	0.994702	-0.111276	0.1800827685324537	0.988932	0.30959808900387986	0.20940754515830706	0.530855	1.2518656355444366	0.2615220833180961	0.905949	0.1402295590797302	0.18151300435822296	0.987634	-0.040747	0.1702937379249671	0.8874030172960891	0.0449639	0.17543202503732264	0.835108	0.259311	0.18970121280685345	0.238248	-0.247712	10.83551565118385	0.888242	-0.00257919	11.752966115658012	0.7684186310191059	-0.270459	9.624385621771816	0.74768	-0.115638	10.118579197017887
T27D12.3	chrII	11831544	11832575	1031	clec-144	0.41563504390420797	-0.397275	6.004217040289975	0.593095	-0.0748832	6.653097864677192	0.984383	-0.228154	0.4256998655029969	0.9873203712860121	-0.111276	0.4422440778245971	0.979495	0.30959808900387986	0.5142593455928494	0.588289	0.8010115389717191	0.5208448599887031	0.861009	0.1402295590797302	0.18151300435822296	0.9812103495032499	-0.040747	0.1702937379249671	0.8369087974070959	0.0449639	0.17543202503732264	0.7706617027646829	0.259311	0.18970121280685345	0.580959	-0.109057	9.74427	0.636695	0.1896540915367286	10.822734505921748	0.7890360383166439	-0.0380983	10.118389020948797	0.841985	-0.0651248	10.025735286325641
C14A4.9.1	chrII	10599329	10600529	1200	C14A4.9	0.48401225705136103	-0.392029	6.607273889647289	0.37647170978410105	-0.628321	6.175573043428089	0.987636	-0.228154	0.3316848775385541	0.990043	-0.111276	0.34457533272199176	0.9788604083414829	0.30959808900387986	0.4006861685626265	0.408554	1.9586763437169457	0.7232009488819349	0.8732830855924208	0.1402295590797302	0.18151300435822296	0.982953	-0.040747	0.1702937379249671	0.851165	0.0449639	0.17543202503732264	0.7209381541026341	1.4534893915120148	0.3228335186305177	0.191858	-0.248385	10.64636559360397	0.820274	-0.118664	11.10417754188166	0.6264440625435961	-0.19011	10.43099534655658	0.8438765273743101	-0.0151195	11.059321731209906
C17C3.6	chrII	5550045	5550530	485	C17C3.6	0.0498878	-1.0728	5.8126619196942615	0.676046	-0.401277	6.922849560400577	0.98983	0.0860683	0.4734079589426229	0.9873246514797209	-0.111276	0.4422440778245971	0.9795	0.30959808900387986	0.5142593455928494	0.638236	0.14163256962155055	0.3994484133254832	0.812203	1.1717259500873702	2.051712470942185	0.9711475729749071	-0.145771	1.2008837698089818	0.8061569582806278	0.2634154897956457	1.3878514889427829	0.39752827180087996	1.9307872823065304	3.0355709713906336	0.545473	0.22011140718380665	11.40657980529488	0.0451117	0.4499731105415689	12.466668155046005	0.793284	-0.0560321	12.272103953655982	0.20888216657340103	-0.359251	11.13155176259293
F12A10.4	chrII	5488177	5490606	2429	F12A10.4	0.489735	-0.311445	4.827819890312586	0.6057270634962679	-0.293286	4.855107248977017	0.9950493099312919	1.1166483245961734	0.16108335299194634	0.9950386887442749	0.7087016963503479	0.1339299450992341	0.9918464533537661	0.30959808900387986	0.1138495840393808	0.172955	1.7682721317331913	0.5035730754854288	0.306183	-2.04358	0.487492	0.9751731165470972	0.38717456616895257	0.9054263355439902	0.808184	0.018496950576434832	0.7897186118599073	0.7513465482040159	0.1137049214809812	0.8168283502012248	0.729554	0.0223507	14.802152762870328	0.8940020454647621	0.0361717	14.87394767313746	0.7751436480608159	-0.0923469	10.596464439087356	0.8250087338765221	0.0320795	11.058430049051145
K10H10.5	chrII	14501878	14502543	665	K10H10.5	0.0572583	-0.930083	5.050828779729403	0.622469	-0.1901	6.215853125391861	0.9879555210840041	0.3439423683734225	0.3989794776051594	0.990204	-0.111276	0.3385931220844572	0.9789920131290292	0.30959808900387986	0.3937298114695253	0.363709	1.8717770424678293	0.6776043093584341	0.874068	0.1402295590797302	0.18151300435822296	0.983058	-0.040747	0.1702937379249671	0.7835325178942489	1.6659701112028706	0.36035856949174666	0.789481	0.259311	0.18970121280685345	0.64735	0.1646107056718144	17.333514784297876	0.890009	-0.0848627	15.87883341000097	0.810916	-0.0952782	12.729007825751946	0.8859983373944129	0.00243463	13.160282934442186
C28H8.8	chrIII	5887103	5888775	1672	C28H8.8	0.394898	-0.35842	9.058664667610644	0.275821	-0.487305	8.719416406156745	0.9926034311607379	0.0860683	0.2335267448475355	0.989951	0.483514	0.27166537643400296	0.985728	0.30959808900387986	0.25367826779244584	0.422229	1.5948645032637736	0.3766937910648525	0.7616576741143141	2.1014132594380928	0.4568992318368991	0.9773740403425641	1.432487194841424	0.3194158088131808	0.8275421725043209	1.2039673366048096	0.2852739087880192	0.30047	3.088789056555385	0.8209925916428911	0.591955	0.14011666450715535	10.56043859216028	0.612254	0.17184390830139684	10.683542471847325	0.779989	0.017630547212372737	10.999265874706843	0.8199647966123141	0.0277739	11.038306329500909
ZK418.10	chrIII	7088643	7090132	1489	ZK418.10	0.00312723	-0.872706	8.537842457356014	0.126273	-0.910163	8.460552816710921	0.992466	-0.228154	0.21284993275149844	0.9934099204935269	-0.111276	0.22112203891229856	0.9855101024301078	0.30959808900387986	0.2571296727964247	0.7027683745455531	0.14163256962155055	0.1997242066627416	0.849806	1.210278625829337	0.28614604139758143	0.9857847932225071	-0.040747	0.1702937379249671	0.872768	0.0449639	0.17543202503732264	4.3481101238501705e-05	7.3563220785588594	14.235553366359966	0.7054477161171692	0.00336215	8.290763905907301	0.9030464117469041	0.043698629095745886	8.408437546476655	0.7731900587243129	-0.133148	9.716012424120198	0.762611	-0.0603311	9.955905094917943
ZK783.5	chrIII	7646175	7646986	811	ZK783.5	0.482526	-0.491074	3.1795421953554666	0.7256298546074941	-0.327238	3.3385023741961404	0.9905228549745609	0.0860683	0.3092931998425137	0.9905869108940941	0.21655663046115908	0.324369	0.9809307111706379	0.30959808900387986	0.3359827724539949	0.622884	0.5086695393309506	0.30062913594930085	0.791027	-1.47308	0.3593508201826231	0.963025	-0.121993	0.5069531483404119	0.723941	-0.171589	0.4987493135626452	0.534152	1.5449233909250717	1.03505	0.5421100119004061	-0.161593	7.8943099574789635	0.891584	0.027769007362594567	8.41696	0.838725	-0.24622	4.841116890873543	0.9010712319540541	0.11089863997881903	5.4630939116333375
T19C3.7	chrIII	634892	636167	1275	T19C3.7	0.42117254079836397	0.21672055017031847	18.63212109455654	0.753587	0.1255635531073419	18.01893070849385	0.9896249635689649	0.3439423683734225	0.3039843638896453	0.9924559211847029	-0.111276	0.25797571206434833	0.983043	0.30959808900387986	0.29998461826249545	0.556961	1.0439793362905303	0.3392334652701826	0.312514	2.0311087835607307	2.904316428706528	0.974733	-0.069924	1.1148052398484252	0.0382936	2.415468177202984	3.616659526075006	0.000187501	6.2325738932533845	43.50060196330543	0.118455	0.3214178768776471	8.736617741645155	0.9022630345998008	-0.0484314	7.639196095035009	0.762805	0.0160254	12.374682228906073	0.673124	0.13616897667262642	12.91499407752146
Y1A5A.1	chrIII	3985563	3986809	1246	Y1A5A.1	0.494119	-0.324672	5.854365990643593	0.679577	-0.137584	6.214259640145484	0.9804101947332159	0.7718461617102061	0.3979588465287136	0.984767	0.6918470734318476	0.3844209527144549	0.9813720692830581	0.30959808900387986	0.3291558365841024	0.557506	1.1416325696215506	0.38977515392374107	0.9185468983748001	0.1509087324133215	3.915832690811859	0.988419	0.4019184220056354	4.307357023612723	0.8271527662634599	0.9204047760238808	5.367619426925972	0.6231847862891761	1.1941425497615443	6.101404619162262	0.6945913953913051	0.0636612	15.537526320851727	0.883904	-0.081115	14.779399247411638	0.728126	0.11900749203985606	12.222818779189366	0.8543985130384051	0.00678024	11.746578744523998
C45G9.1	chrIII	5074697	5075968	1271	C45G9.1	0.00895141	-0.994863	8.630829934703113	0.122935	-0.966139	8.688819844028892	0.992386	-0.228154	0.21504426195512216	0.993355	-0.111276	0.22340164756087896	0.9853534381287921	0.30959808900387986	0.25978	0.608362	-1.04873	0.32479181220044984	0.8197002821313479	-1.25679	0.32257021266331504	0.977114	-1.43776	0.3113509462300592	0.7559198934447839	-0.107372	0.4385026234979109	0.6519608712813121	0.4849088238168469	0.5456611326794687	0.663508	0.12448313078464933	14.712023232214207	0.905823	-0.0276013	13.94431670913841	0.777382	-0.0718525	11.901479454943528	0.8438474781113701	-0.0613093	11.944040137864453
F54H12.8	chrIII	7966641	7969175	2534	F54H12.8	0.00954505	-0.672674	9.61188	0.0166532	-0.818509	9.255624336979368	0.9948497544972942	0.7718461617102059	0.16006634282445048	0.9925562461532441	0.9034398241641748	0.1697069788344133	0.9914382491896859	0.30959808900387986	0.13239251103703828	0.306978	2.1040013116158445	0.2590986078044005	0.873008	-0.334961	1.4338660203722717	0.9858265128852449	-0.27536	1.460609886736414	0.870576	0.6940021347589064	2.0936594651136726	0.8453399926505458	0.3883750110595952	1.8466472016304452	0.6552974378004761	-0.033618	9.429193054475961	0.867992	-0.087189	9.259340348750108	0.7562511518015529	-0.0611017	10.713828929526937	0.834659	0.0414835	11.100251666561462
ZK688.4	chrIII	7895023	7895270	247	ZK688.4	0.531533	-0.376082	10.906138043676176	0.133681	-1.23575	8.775429441006827	0.992714	0.0860683	1.0233966171259643	0.991873	-0.111276	0.9560276388267026	0.9865687018598771	0.30959808900387986	1.111707702972777	0.679847	0.14163256962155055	0.8635134817477357	0.8198927528075529	0.1402295590797302	0.18151300435822296	0.9747075819221159	-0.040747	0.1702937379249671	0.7939007359553191	0.0449639	0.17543202503732264	0.515645	3.2857464309054656	0.9284549882597356	0.568856	-0.0544077	9.888803564416957	0.755817	-0.226708	9.34269	0.769285	-0.163649	12.95633714931916	0.8070369447975708	-0.14588	13.032071983541869
F56C9.5	chrIII	7308353	7308890	537	acbp-4	0.00677057	0.7217697408809534	32.18263512596554	0.722904	0.0996765	25.165068123721277	0.9627947625757609	1.0860682576659195	0.7171704845170835	0.972392	0.9034398241641748	0.6592019381935373	0.9795053569185129	0.30959808900387986	0.5142593455928494	0.470771	1.433534593823337	0.70294	0.662086	-1.08279	0.94925	0.971159	-0.177599	1.2149536889422032	0.6287274882593791	-0.963726	0.9754401323081592	0.417412	-2.64133	0.7481726089535444	0.21553996468603198	-0.281794	9.61104	0.8765158804519291	-0.0340005	10.423883442448284	0.6866157360461821	0.13449908959955914	11.871983228710349	0.7833083178744209	-0.121917	10.860373867198328
W04D12.1	chrIII	5836925	5837183	258	W04D12.1	0.164734	-0.737566	41.90238288627047	0.505622	-0.685795	42.47633903040735	0.9890099402166199	-0.228154	0.7276497701039598	0.990813	-0.111276	0.7559288307001835	0.9847608936225329	0.30959808900387986	0.8790246953738239	0.666289	0.14163256962155055	0.6827781018470469	0.7190759142483572	0.3264860241756988	1.2433326724926896	0.9526669343292041	-0.143295	1.0510887070351425	0.720328	1.2316623241022004	1.8470388039756531	0.6066614035074139	-0.480305	0.9470400142706678	0.628771	-0.000390823	6.747604802404977	0.865469	-0.0915195	6.541115691722018	0.715947	-0.344198	14.980246171297741	0.8997145271452409	0.0804593	17.2394
C39B5.3	chrIII	2227712	2229228	1516	fbxa-62	0.057417	-0.703429	4.4071374368618725	0.707727	0.16837550249128586	5.798761585581097	0.9916	0.34394236837342224	0.2528186788785169	0.9902879280619341	0.483514	0.2671824494301416	0.9860173387015558	0.30959808900387986	0.24949215776286754	0.517271	1.2518656355444369	0.3115824160984577	0.894428	0.1402295590797302	0.18151300435822296	0.9859793262729649	-0.040747	0.1702937379249671	0.8746579748122099	0.0449639	0.17543202503732264	0.8184408977890849	0.259311	0.18970121280685345	0.330696	0.2478493648218661	13.273417173286694	0.7767494209084399	0.11321332125871633	12.631413978091713	0.693327	-0.0742534	9.430274938089283	0.865499	-0.0989668	9.352252728828514
C32H11.6	chrIV	12925928	12926736	808	C32H11.6	0.198074	-0.701237	3.6543130818266807	0.6475699728858001	0.021057	4.55861	0.9880921781667109	-0.228154	0.32091220630225914	0.9903282666231129	-0.111276	0.3333839971293117	0.9791324832287049	0.30959808900387986	0.3876724297546095	0.664347	0.14163256962155055	0.30112265004536426	0.874809	0.1402295590797302	0.18151300435822296	0.9831707119989229	-0.040747	0.1702937379249671	0.852532	0.0449639	0.17543202503732264	0.724519	1.773655720834827	0.3815938317850649	0.674252	0.0496503	11.782544721128927	0.812922	-0.14082	11.041374573098668	0.5805252312182451	0.2377224740391999	9.14499	0.860675	-0.250929	7.723280785169227
Y57G11B.1	chrIV	14549826	14551957	2131	Y57G11B.1	0.634654	-0.202386	2.7836628547820568	0.769044	-0.0892352	2.8892676221435245	0.994598	0.0860683	0.16608823380564575	0.9950489670663841	-0.111276	0.15515484353273454	0.9903655444535899	0.30959808900387986	0.1804203432032192	0.595252	1.0439793362905303	0.20402585500736525	0.628115	-0.876768	1.0336486040391877	0.763521	-1.98346	0.8384380490731587	0.59208	-0.962977	1.0125091066455694	0.44560626583134205	-0.968837	1.0111173401457738	0.490834	-0.105406	14.981944670854757	0.8826639439084201	-0.0698335	15.162118728469926	0.671226	0.102569	9.992936689835068	0.8387005103108589	-0.119827	9.253781386859922
Y67D8C.2	chrIV	3072485	3073916	1431	Y67D8C.2	0.11817829908526101	-0.648991	5.279041879686709	0.531855	-0.215849	5.998869819624951	0.9946517321507429	0.3439423683734225	0.1661693268984612	0.9951950011925301	-0.111276	0.14101926125860256	0.9907709558006931	0.30959808900387986	0.16398291497212333	0.750224	0.14163256962155085	0.12737292138578316	0.223455	1.6304289067449622	3.5993643164985345	0.988408	0.23056131222200055	1.9097586200230536	0.0194888	1.9641242210888727	4.307371933244943	0.8470963875300049	0.10499872933628507	1.8238196569561145	0.6655702664792571	0.0666771	15.025307230155914	0.8944090762684991	0.0470467	14.92143055031774	0.8316405622725029	-0.0771263	8.398022318225868	0.8925302533009091	-0.073336	8.408773468745704
T21D12.14	chrIV	287322	288102	780	T21D12.14	0.178586	-0.560166	6.79336	0.48535855607452705	-0.539453	6.833055563964701	0.9905813995596221	0.0860683	0.5673176899285237	0.9729223498395809	1.2047239032106076	0.9095174851083464	0.981331	0.30959808900387986	0.6162727483870831	0.640871	0.14163256962155055	0.4786868214036361	0.5046564370548421	-2.97296	0.8423376471077214	0.8907633052826992	-3.15394	0.8311183806744655	0.632497	-1.06986	1.1031008092898718	0.3990344706639621	-2.85388	0.8505258555563519	0.593847	-0.0532908	9.588208656496363	0.878466	0.0254777	9.852267280098877	0.7307373675457289	-0.126197	11.171841858811364	0.7717542795601741	-0.0844616	11.328629806551886
F18F11.4	chrIV	330859	334385	3526	F18F11.4	0.49609840468197597	-0.273164	6.193539607070833	0.7674959014032081	0.0943091	7.0070908208958045	0.9952071902025709	0.3695612253831669	0.12732589514236614	0.995228	0.4835138098922253	0.13322481982007606	0.9916240039203741	0.30959808900387986	0.12440393384884615	0.6974232835709959	-1.29637	0.1751721078675137	0.8315292602377801	-0.696649	1.7532798694045535	0.97656	-0.825862	1.6959663759542465	0.907994	0.1715348497810035	2.305450574729732	0.5940004244555469	-0.633594	1.7831679776185814	0.229711	0.22004766485390825	13.508023598382465	0.8929117178076149	0.0492694	12.696637457488636	0.811785	-0.0442071	9.719763226411317	0.632506	0.1575311412510073	10.437975661566004
K08D12.7	chrIV	1723198	1724143	945	K08D12.7	0.03199	0.6400469583475971	16.434362431956412	0.714921	0.4440204229722223	15.162527980825436	0.985965	-0.228154	0.4966498430868297	0.9880943106171199	-0.111276	0.5159514241286967	0.980944	0.30959808900387986	0.5999692365249909	0.638402	0.14163256962155055	0.4660231488797304	0.6992537887812861	-2.11459	0.5072879854437927	0.9516696955277071	-0.165121	0.7796787093516881	0.6808053795247321	-0.152144	0.783	0.600808	-0.445199	0.7148224507606612	0.5218709948998029	-0.152587	17.679406398313557	0.4275	-0.278171	16.981400613546974	0.6519811018772089	0.2320958782845749	12.951112096954887	0.8595182066494641	0.015253187765421094	11.974890582944127
R102.9	chrIV	10710059	10711792	1733	glb-21	0.327171	-0.749134	4.3813446854746045	0.727496	-0.116508	5.280867666048904	0.9896583949996991	0.3695612253831671	0.3927497577741683	0.99042	-0.111276	0.3299993880213999	0.979202	0.30959808900387986	0.3837366690464409	0.665654	0.14163256962155055	0.29806556730378697	0.875354	0.1402295590797302	0.18151300435822296	0.9832380347067231	-0.040747	0.1702937379249671	0.8531033492129492	0.0449639	0.17543202503732264	0.79121	0.259311	0.18970121280685345	0.0287941	-0.325073	10.665563796695027	0.8659399785946948	-0.0867103	11.516132340513721	0.60522	-0.0459111	11.070993517638877	0.8157226602973481	-0.0299677	11.131527241673162
Y9C9A.9	chrIV	4918073	4919632	1559	str-158	0.5935708682710821	-0.258026	3.731714096602225	0.6368725499500311	-0.306826	3.675190439088168	0.9937183570485542	-0.228154	0.18459551689952966	0.9943770155134151	-0.111276	0.19176955587084302	0.9878	0.30959808900387986	0.22299741534557185	0.725436	0.14163256962155055	0.17321214383140426	0.9020414621858192	0.1402295590797302	0.18151300435822296	0.987065	-0.040747	0.1702937379249671	0.8832512203334899	0.0449639	0.17543202503732264	0.8294454442189442	0.259311	0.18970121280685345	0.16227009853528698	-0.199445	11.34116916828128	0.890748	-0.0649421	11.857026859859618	0.528863	-0.266785	9.726229387679632	0.48557252297315395	-0.175767	10.013721334998461
C09G9.3	chrIV	8869961	8873143	3182	C09G9.3	0.142026	-0.449325	7.148122663452032	0.0704155	-0.601853	6.844938460445082	0.9936166289362329	-0.228154	0.18642864020538394	0.9942998750775859	-0.111276	0.19367392087452565	0.987643	0.30959808900387986	0.2252118881891227	0.7230085807577091	0.14163256962155055	0.1749322247036128	0.861437	1.5221017472411191	0.3343520795292481	0.9869438021240379	-0.040747	0.1702937379249671	0.882229	0.0449639	0.17543202503732264	0.828269	0.259311	0.18970121280685345	0.200819	-0.261168	8.982649962922727	0.7515699827780749	0.0981112	10.13808056047984	0.694814	-0.14797	10.628463739666364	0.8461342921167241	0.0012316	11.17781348044108
Y116A8C.18	chrIV	17029365	17030594	1229	nhr-229	0.302881	-0.584566	3.606372452595713	0.663016	0.3229442203937553	4.86997	0.9938908848235659	0.0860683	0.20112997099585428	0.9944995555574722	-0.111276	0.1878898249717219	0.988137	0.30959808900387986	0.2184859069426268	0.00346463	4.1994710182834245	1.5632029079733412	0.0985055	-0.253195	79.15671719404914	0.984121	0.2336137808912815	93.6509	0.912851	-0.0804777	83.74971378625357	0.8668781850979091	0.35538810314606795	98.10805736542964	0.54111	-0.0851006	13.139600030495323	0.893152	0.055279480219878885	13.79120746580391	0.7948585981822579	0.0622659	9.792202208503694	0.881119	-0.0334118	9.47125
F37C4.2	chrIV	3885664	3888836	3172	F37C4.2	0.30812441662955603	-0.465911	3.7101555541015734	0.534035	-0.627233	3.545315287269975	0.9951650458189251	0.9545237261043232	0.13838876381819554	0.995845	-0.111276	0.0907115	0.992094	0.30959808900387986	0.10548296344485886	0.7660959727044091	0.14163256962155085	0.0819334	0.7862307712475759	0.3303548224181215	0.4534978935374514	0.9731030766107991	-0.0369982	0.39671494416855263	0.760313	0.19498433448815014	0.4308742871083385	0.678134	0.4716667529602977	0.4794920552169281	0.7413932080409791	0.018569282974425363	17.598343064183005	0.900691	-0.0822381	17.000674123035797	0.814264	-0.0251985	10.719711456193457	0.859873	-0.0564686	10.60579125263916
E04A4.2	chrIV	4734760	4735908	1148	fbxb-80	0.5504000247573161	-0.300441	8.475285252830032	0.229385	-0.593713	7.776644334967905	0.988634	0.343942	0.3404624875564027	0.971315	1.0619324163610342	0.4632670290838677	0.9809350705147291	0.30959808900387986	0.3359827724539949	0.552348	1.0439793362905303	0.37994148110260456	0.659319	-0.451803	0.7652018933362414	0.9452963156695791	-0.86456	0.6847909641648121	0.623419	-0.840278	0.6889116412872314	0.6950037887432671	-0.0123612	0.8802785559942936	0.566004	-0.102879	12.392448016593411	0.8566853008554621	-0.00180502	12.826092238622286	0.730398	0.0696397	11.324075615828967	0.8226164560217479	-0.0831418	10.74139370080308
F42A6.8	chrIV	3339791	3341116	1325	fbxa-130	0.28734420395712296	-0.517702	9.133839357192851	0.27325658798650304	-0.529376	9.103568579307524	0.9935	-0.228154	0.18848759105102567	0.9942201803405699	-0.111276	0.195813	0.987488	0.30959808900387986	0.2276991680787616	0.720568	0.14163256962155113	0.17686420710495793	0.900258	0.1402295590797302	0.18151300435822296	0.986832	-0.040747	0.1702937379249671	0.881157	0.0449639	0.17543202503732264	0.7826706742733341	1.323177045442895	0.3024092269657427	0.673651	0.13995436529134028	17.73317271014541	0.917598	0.0433418	17.131015913369207	0.614477	0.027341017248427368	11.908901451217526	0.85766	-0.0607053	11.55303341412343
R07H5.7	chrIV	11188890	11189638	748	fbxb-79	0.623787	-0.180339	7.236820320524652	0.538223	0.2412922205071327	8.388392291612753	0.988681	-0.228154	0.3067543148477477	0.990767	-0.111276	0.3186758796089009	0.979623	0.30959808900387986	0.3705692343242591	0.589195	0.8010115389717193	0.3753146785212713	0.0212775	-2.41886	4.114670385305152	0.989094	-0.429166	6.040919487543964	0.00359483	-3.03272	3.890018666840819	0.148074	2.168577164385539	19.050809757140748	0.00122946	-0.57432	14.937874197987242	0.0103852	-0.568681	14.961380711778052	0.7871385235332641	-0.105673	9.902245610841216	0.8443492849753741	0.017685	10.328038935249372
F58B3.8	chrIV	11619501	11620938	1437	dsl-5	0.23144196465282701	-0.64523	7.865002613727362	0.124143	-0.759036	7.632324239395173	0.9927401454249741	0.0860683	0.2296731681998864	0.9936262735624071	-0.111276	0.21455405755846796	0.9860194629990972	0.30959808900387986	0.24949215776286754	0.711191	-0.371723	0.23317079303412866	0.703017	-0.408899	0.8519412569206234	0.9223315594437329	-1.26726	0.6878169178614255	0.802593	0.15086803502686827	1.0254393534982986	0.75052	0.30186775286319034	1.084967454508036	0.37643808489874603	-0.185416	9.077216439894775	0.870349	0.0248164	9.743519726485415	0.7568830723423741	-0.14284	10.584836306090804	0.7917613971826241	-0.0656586	10.861292934191107
M01H9.5	chrIV	4465255	4468487	3232	M01H9.5	0.5932147773188271	-0.230244	18.50433656597497	0.42934	0.3954046288776061	23.127408714566823	0.992225	-0.228154	0.2190590906497335	0.9932292320894399	-0.111276	0.2275725067918872	0.985028	0.30959808900387986	0.2646305383972539	0.6636198916427221	-0.933824	0.4046831079231964	0.7096358758712779	-0.726457	0.8243357449878486	0.9622965714266859	-0.37912	0.9088662865017312	0.667795	-0.647698	0.8417596155402767	0.52072	1.550258448105844	2.0185690070531086	0.726478	0.000655762	9.177145767916551	0.716939	0.1194300890416439	9.570989850046617	0.684573	-0.106926	10.563977055323932	0.878064	0.016462389369583955	11.018138779810906
F36H1.11	chrIV	11049185	11049535	350	F36H1.11	0.561858	-0.264303	5.344911451139071	0.6547483827870129	-0.116773	5.6063744406324645	0.989147	-0.228154	0.7449747646302446	0.9908986617170759	-0.111276	0.7739271361930451	0.9849350866996809	0.30959808900387986	0.8999538547874864	0.763065	-0.581711	1.9761961102476475	0.6575768943690999	1.8333234266179257	2.6241063280971844	0.9530065500006959	0.0922318	1.1879845086567469	0.615567	-2.69037	0.6640944966656772	0.6077265707508571	-0.515064	0.9773830697375652	0.36032970903819206	-0.241077	10.771258176184919	0.8304918395784671	-0.0910368	11.312322336413596	0.725255	-0.102614	11.063381518287695	0.802648	0.0294779	11.574913645590351
T26C12.2	chrIV	3263850	3265372	1522	T26C12.2	0.24301414809851396	-0.42241	9.232546677716496	0.7825796808655079	0.0620371	10.80689897456807	0.9888605648325061	0.7909329818477997	0.3824295615522065	0.992157	-0.111276	0.269751	0.9821319714738691	0.30959808900387986	0.3136768622495804	0.42429351414479205	-1.97187	0.81138	0.8136879552948659	-0.471159	9.976758407326765	0.98908	0.2561285500494503	12.717490717921564	0.898823	-0.166864	10.9585	0.8036054968735659	-0.277825	10.576323914781119	0.26572186427075895	0.22001002454541527	14.90082682072662	0.9091733208424829	-0.0393141	13.581796924047445	0.6101937588422459	0.15687228911291692	12.014528477363793	0.836718	0.025819190691239082	11.464552861273038
F13H10.1	chrIV	11004584	11005044	460	F13H10.1	0.393365	-0.527386	4.98869	0.6919602835524561	-0.0979602	5.697144483458168	0.9865284998026569	-0.228154	0.5258645397389962	0.990523	0.2165566304611588	0.6133032000737338	0.9816201946499491	0.30959808900387986	0.6352615445558727	0.5583460049795971	1.0439793362905303	0.7183767499839162	0.84974	0.1402295590797302	0.18151300435822296	0.9542766470253851	2.15374	0.4705866688744214	0.824515	0.0449639	0.17543202503732264	0.7563	0.259311	0.18970121280685345	0.6007289687804761	0.14916625982851234	7.2460961120707355	0.816189	0.17377253998120207	7.311639075039882	0.7590854544194581	0.016326705445571348	9.934801594923591	0.621326	0.2749217571718448	10.915485390957642
F23B2.10	chrIV	9152818	9154320	1502	F23B2.10	0.455662	-0.368118	4.080476264775301	0.707037	-0.308811	4.155231524419089	0.9944354168130809	-0.228154	0.15882710718005216	0.9803168039761401	0.9034398241641748	0.2459459007980964	0.989977	0.30959808900387986	0.19186833452322044	0.24056666738093302	2.2518656355444366	0.4083742918505732	0.9096513374457499	0.1402295590797302	0.18151300435822296	0.9881327407221441	-0.040747	0.1702937379249671	0.7858801267789941	1.6410437678131695	0.35566500237361404	0.651688	1.7705169659830382	0.38095219020836096	0.660367	-0.00344962	9.399271375148913	0.506857	0.19969259942932227	10.109020709967863	0.659961	-0.209116	9.451224944123386	0.8124336777904292	0.0369556	10.266482337599443
T28H11.2	chrIV	5012548	5014604	2056	srm-1	0.177282	-0.659146	3.5788766087778603	0.521846	-0.349212	3.9114209603212786	0.9935228558877859	0.0860683	0.20961135531495653	0.9935107905609709	0.21655663046115936	0.21982855665293471	0.98749	0.30959808900387986	0.2276991680787616	0.529133	1.4169957168576277	0.3086521876023063	0.90995	-0.373752	4.4734348861570785	0.9887085604510991	-0.552177	4.2467486698127095	0.855521	-0.542592	4.258226139073715	0.428135	-0.866466	3.909679567759016	0.0238934	-0.324814	11.480222665711722	0.9066254894079141	-0.0419991	12.583983763977955	0.7583009330390901	-0.196689	9.802184336034452	0.782619	-0.0946738	10.136853308764092
C43F9.5	chrIV	10589423	10590721	1298	C43F9.5	0.5150212728861779	-0.364612	3.7803649404747057	0.607691	-0.530606	3.6007517786140846	0.991143	0.3695612253831671	0.31072972803819743	0.9796535155232571	0.8887243031541618	0.3865938962863923	0.982793	0.30959808900387986	0.3035988907716821	0.6878444699407039	0.14163256962155085	0.2358189428066106	0.616607	1.6103990106859731	1.0013672217790304	0.9655070064359158	-0.11918	0.47450404854133293	0.7036279887528061	0.5993023013730827	0.621317	0.641761	0.5210193586562013	0.6015493960463685	0.69164	-0.0448262	13.85535134225868	0.820623	0.11855661886048235	14.673144613297366	0.7735548642198241	-0.083705	10.039604641834133	0.810499	0.041538729232457716	10.481657233784391
F38E11.13	chrIV	9449588	9451173	1585	F38E11.13	0.345875	-0.682886	8.061876395829767	0.13912	-0.746517	7.928362064809479	0.9869706090508321	-0.228154	0.35156112488168845	0.989445	-0.111276	0.36522404179896506	0.97862	0.30959808900387986	0.4246973247311733	0.316053	2.5218	1.0576436858818972	0.87057	0.1402295590797302	0.18151300435822296	0.98258	-0.040747	0.1702937379249671	0.7761489534563771	1.7405869898849304	0.3749033538870384	0.784548	0.259311	0.18970121280685345	0.376843	-0.230751	8.210034445290251	0.8123473163484491	-0.146279	8.43781	0.7690891183876121	0.0550863	11.31474699194048	0.8527022091236159	0.019677669453309787	11.174967655945878
H04M03.2	chrIV	5895495	5895855	360	nspb-6	0.563274	-0.23154	4.725884342486104	0.472617	-1.31001	3.5814798612576078	0.9907970329129991	0.34394236837342274	0.7365774971172174	0.9813584057022672	0.8887243031541618	0.9255950016856892	0.983116	0.30959808900387986	0.7268858057898928	0.622703	0.5086695393309509	0.6503995729672374	0.842681	0.1402295590797302	0.18151300435822296	0.9780489455539281	-0.040747	0.1702937379249671	0.817322	0.0449639	0.17543202503732264	0.747569	0.259311	0.18970121280685345	0.639734	0.14321315229464168	19.395473173928046	0.86783	0.19901895703778047	19.796915264223554	0.264433	-0.618885	9.95906	0.7883973632591509	-0.0971741	11.670127625711086
W08D2.8	chrIV	9832934	9834822	1888	kin-21	0.30890551196456395	-0.485886	5.424049320589717	0.723632	-0.160937	5.994869512934325	0.9942345405698121	0.7525034339746387	0.16659970435926594	0.991911	1.0619324163610342	0.19160860577917324	0.9913048291949649	0.30959808900387986	0.13896346287159714	0.107493	3.20393	1.6488779518472063	0.763657	0.9030021127622488	0.4643711960769705	0.985476	-0.946743	0.2457489725146395	0.8329182683295091	-0.116486	0.31105799741689866	0.515919	1.3952824832144834	0.5874149673654494	0.7356045580537841	-0.0461401	16.44725768213886	0.8717418796485691	0.1070819967215381	17.353984120451408	0.8111674417607451	0.0384923	11.957413567749596	0.529479	-0.241564	10.888453214377613
F46F3.3	chrV	11667490	11669390	1900	F46F3.3	0.00261322	-0.978778	6.14476	0.107469	-0.610251	6.746733372447818	0.9938407820007579	-0.228154	0.18156058093503055	0.984326	0.7087016963503474	0.2580159097076153	0.988073	0.30959808900387986	0.2193311135458864	0.7462124559813801	-0.733121	0.44465458349611225	0.8634578118827991	1.4986964826849825	0.3303611172182058	0.9872470531016059	-0.040747	0.1702937379249671	0.884501	0.0449639	0.17543202503732264	0.831067	0.259311	0.18970121280685345	0.104714	-0.252332	12.335988642710461	0.915332	0.00199767	13.421339603897186	0.751186	-0.0683479	10.834327634103012	0.7863483647321909	-0.0598655	10.86551566269604
F26G5.12	chrV	4973313	4974777	1464	srsx-10	0.0525714	-0.684602	5.027346263082372	0.453983	-0.00572284	6.185999434013888	0.992383	0.0860683	0.23996886194677786	0.993339	-0.111276	0.2241719980697096	0.985277	0.30959808900387986	0.26067628897292705	0.655785	0.5086695393309509	0.23324674340894036	0.875509	0.6016624176760246	1.6247503926359776	0.975438	-0.329418	1.159031411672912	0.293439	-2.85696	0.7344744814323007	0.7950819536692908	0.13329831613214235	1.353256203212502	0.0115648	-0.372979	13.686053902457619	0.349535	-0.247684	14.22711620590534	0.68939	-0.141006	9.338040018993656	0.457475	0.1762285494894829	10.430267409488188
F57A8.6	chrV	10071944	10073893	1949	F57A8.6	0.214906	-0.614297	4.151835394685453	0.751576	-0.0150402	4.996595849676322	0.9939942275974709	0.58468	0.21861345082159636	0.994893	-0.111276	0.16841937678812374	0.9898106450397172	0.30959808900387986	0.1958448803164478	0.289365	2.5218006794629906	0.4877216997071961	0.469084	-1.54158	0.6838927046183441	0.9763788101243059	-0.0943729	0.9858362376256881	0.794758	-0.201591	0.9516859296921136	0.6958905508155719	-0.485259	0.8726726243934528	0.599008	-0.078196	10.573534736024868	0.8099244474112959	0.0948762	11.22911215445127	0.7994613378275099	-0.09687	9.738189822108827	0.803495	0.0722636	10.323497395524694
C54F6.6	chrV	7525009	7525421	412	C54F6.6	0.0153505	-1.14762	4.758986096672224	0.355592	-0.54661	5.52383	0.989179	-0.228154	0.7479427915809627	0.9822069457696759	0.7087016963503476	1.062902193775595	0.984965	0.30959808900387986	0.9035393283125359	0.6680409465723061	0.14163256962155085	0.7018197222172833	0.830438	0.1402295590797302	0.18151300435822296	0.9762998601614009	-0.040747	0.1702937379249671	0.8055508282347981	0.0449639	0.17543202503732264	0.7331094419134879	0.259311	0.18970121280685345	0.0362492	-0.530505	8.205294702176209	0.8484627021296289	-0.111592	9.336240482167048	0.67275	0.16049699247122046	10.398090697100592	0.811745	0.11417623214813148	10.224687491748528
T22G5.7	chrV	13889929	13890295	366	spp-12	0.158347	-0.721104	7.1948304871076445	0.548704	-0.448739	7.759309151779286	0.99106	0.0860683	0.6503828968650989	0.9909255013605099	0.4637924012640079	0.7506119386747157	0.9827998749049971	0.30959808900387986	0.7065058299266248	0.596127	-1.14064	1.1897263854305369	0.844335	0.1402295590797302	0.18151300435822296	0.978321	-0.040747	0.1702937379249671	0.7224521732005881	2.285269159482312	0.5072628337779713	0.7494383329244859	0.259311	0.18970121280685345	0.6260574182324761	0.15297039205578947	14.159252790182533	0.571803	0.2936818473162496	14.922966992775967	0.646375	-0.218122	12.624772013657171	0.8851313528209419	0.053039854232829316	13.831556772457551
R04B5.8	chrV	10094719	10096311	1592	srd-49	0.542658	-0.264618	7.227186302507905	0.475537	-0.371353	6.993059400230791	0.993691	-0.228154	0.18514165748207265	0.9943564101696929	-0.111276	0.19233692142075676	0.9877453818788791	0.30959808900387986	0.22365717101227472	0.749144	-0.394028	0.3941247555327391	0.8383467817506941	-1.12666	0.3029557487865714	0.954639	0.5074976840761479	0.5031853508916888	0.8106186022593341	-1.22192	0.29687476946567115	0.667541	0.2781522855857869	0.4597689771487995	0.256918	-0.361543	8.17003	0.89284	-0.0986934	8.884646504393697	0.7365302027977249	-0.040814	10.457139977362546	0.844599	0.0476226	10.783001379898316
ZK262.7	chrV	18431749	18434172	2423	srw-82	0.6747107605292549	-0.182976	2.312556819494449	0.5817305627820261	0.5629244409081255	3.0458048019551693	0.9941056520117291	-0.228154	0.1738274450803904	0.994695	-0.111276	0.18058299844504386	0.9888730053492201	0.30959808900387986	0.2099892327837468	0.735396	0.14163256962155113	0.16310810210790566	0.6980746203496561	-0.403591	0.5520637769488832	0.961434	-1.90506	0.3983362246848659	0.7351531952737971	0.5980648300170336	0.7902816533623764	0.21954101244182397	2.250394102612007	1.810307699340577	0.0229488	0.5863637396450576	21.04506377181165	0.918854	0.0519258	17.13456299695141	0.8117384731146741	-0.178642	8.647643503815607	0.8413560232313392	-0.22345	8.523593034910716
F41E6.8	chrV	8599583	8601412	1829	F41E6.8	0.0280938	-0.865248	5.728422667738185	0.316184	-0.478878	6.351888156168807	0.9893973568592329	-0.228154	0.287054	0.991309	-0.111276	0.2982104561477788	0.9804921205967819	0.30959808900387986	0.3467712101016002	0.6764468699349501	0.14163256962155055	0.2693528291690185	0.81958	1.4522082792940334	0.3226236139434129	0.983911	-0.040747	0.1702937379249671	0.8586032983723779	0.0449639	0.17543202503732264	0.7378457712849058	1.3398435022554522	0.3049196915472112	0.0789713	-0.253462	9.416118617880938	0.825147	0.074322	10.511844106162718	0.662117	-0.145674	10.532333149350414	0.8230394820319229	0.0722526	11.347723763079035
C08E8.9	chrV	18364857	18365224	367	C08E8.9	0.63794	-0.84228	1.5467887204173998	0.773722	-0.692178	1.6075156791456495	0.9893689215581329	-0.228154	0.7725664225795128	0.9922075981185671	0.2165566304611588	0.901026	0.985236	0.30959808900387986	0.9332854790388748	0.6700411569614959	0.14163256962155055	0.7249248982573584	0.8287515394293601	0.1402295590797302	0.18151300435822296	0.9760704715461519	-0.040747	0.1702937379249671	0.8038409173471709	0.0449639	0.17543202503732264	0.7308961187808279	0.259311	0.18970121280685345	0.0109054	0.6254813740990459	16.313397082650788	0.796645	0.1412976646948184	13.491581748313596	0.732641	0.16786988038303555	8.895807593940653	0.888217	0.0323807	8.473932108051216
C04E12.9	chrV	3374361	3377076	2715	srbc-2	0.6786437119631329	-0.178406	2.0258282947324253	0.343747	1.0029059029780218	3.2307284315227616	0.9941078058907241	-0.228154	0.1738274450803904	0.9926143285987471	0.4835138098922253	0.22487856160370245	0.988874	0.30959808900387986	0.2099892327837468	0.735462	0.14163256962155113	0.16310810210790566	0.8678716206571829	1.0646555036922116	0.26696331794036576	0.9876161686573242	-0.040747	0.1702937379249671	0.8872826919471851	0.0449639	0.17543202503732264	0.8349321739729371	0.259311	0.18970121280685345	0.6952838049289679	0.040563	12.935248003036845	0.9109818787732451	0.013212933976205729	12.81208476630458	0.8308870402230291	-0.118402	8.461807384659338	0.88803	-0.103414	8.504176747426735
K02H11.4	chrV	1528823	1530780	1957	K02H11.4	0.277487	-0.535782	3.4039896924181465	0.669478	0.24368337233180964	4.39959	0.995063	-0.228154	0.11545734359583125	0.995418	-0.111276	0.11994442701146822	0.991293	0.30959808900387986	0.13947624317739646	0.7005988214205829	0.8010115389717191	0.14126235132534934	0.8848353172393321	-0.768247	0.25724667154785724	0.971643	0.4130130244707325	0.3778903526532917	0.790953	0.37275282997092907	0.3719512322922985	0.577575	1.2310023004431296	0.5425400580365181	0.735097	0.0459729	15.500728285588307	0.901806	0.056451343550877414	15.558124984876374	0.20155062924373998	-0.287427	10.506952933163287	0.316756	-0.269232	10.567008272448538
F57G4.1	chrV	17623529	17627598	4069	F57G4.1	0.669664	-0.187995	2.718052905933627	0.674528	0.24699420115842016	3.165179359460984	0.9959420485867471	-0.228154	0.0745863	0.9961740443273929	-0.111276	0.077485	0.992642	0.30959808900387986	0.0901027	0.711151	1.0439793362905303	0.10189133879390468	0.9157754977617429	-0.494191	0.2292049096746592	0.989432	-0.675168	0.21798564324140332	0.8797399280968721	-0.0654394	0.26213809168594904	0.82185	0.14244952075367548	0.2819927137141731	0.36884	0.2283290056422313	18.169381937902738	0.817666	-0.0460958	16.471462333885373	0.8298995842403031	-0.114296	8.438551254788281	0.8893582837403309	-0.0584151	8.598588437832866
C31B8.11	chrV	2920599	2922694	2095	srh-38	0.5873730774329661	-0.436672	2.330432407977628	0.608712	0.44610120661388336	3.1660846977719883	0.9938766789684029	-0.228154	0.1808609255171692	0.994503	-0.111276	0.1878898249717219	0.988138	0.30959808900387986	0.2184859069426268	0.729356	0.14163256962155055	0.16970785190417928	0.841465	-1.08584	0.29715898285674897	0.9554212385770351	0.6440462394803491	0.5176542710699462	0.7753247722547459	-0.137075	0.3856817068818244	0.7275714833724691	-0.966755	0.3053471913053795	0.559499	0.1155378975364834	12.523255962793918	0.8952011888698129	-0.0223969	11.92946592051288	0.825814	0.024544805989973547	9.356699275929033	0.822514	-0.118503	8.911323897145778
F59D6.4	chrV	3029654	3032141	2487	F59D6.4	0.6562725758936651	-0.14232	2.586320406950348	0.472364	0.4067703654634519	3.1557459842380964	0.99468	-0.228154	0.14254642421170965	0.995124	-0.111276	0.14808628574081042	0.990586	0.30959808900387986	0.1722007375903163	0.7483066736747421	0.14163256962155085	0.13375607462151715	0.913156	0.1402295590797302	0.18151300435822296	0.9886442070375091	-0.040747	0.1702937379249671	0.8958101049948309	0.0449639	0.17543202503732264	0.8461545230829839	0.259311	0.18970121280685345	0.742454	0.047654378111986716	15.23928105815527	0.851261	-0.104635	14.463352750439872	0.7081862266955659	0.11330274632104742	9.777854994639764	0.887503	-0.0181436	9.335396799822783
R11D1.7	chrV	12720057	12722727	2670	R11D1.7	0.0923323	-0.561462	5.220632257885834	0.24469452371612002	-0.436828	5.410902154491109	0.994791	-0.228154	0.13544995720549902	0.9952003379511891	-0.111276	0.14071402476237185	0.990778	0.30959808900387986	0.1636279735977248	0.7503256472599921	0.14163256962155055	0.12709722242174465	0.9147922808767059	0.1402295590797302	0.18151300435822296	0.9888874336088991	-0.040747	0.1702937379249671	0.8655539639884491	0.8892144304194866	0.2462824175864732	0.8484109187754699	0.259311	0.18970121280685345	0.388881	0.16489259064541206	12.459745264859555	0.767866	0.10237531418187036	12.180465867471368	0.7657067800202021	-0.0759207	11.085585411429117	0.504635	-0.12809	10.893911206849893
C49G7.1	chrV	4056164	4059066	2902	C49G7.1	0.547817	-0.144277	3.5311137345816164	0.28979524665552003	0.6183132706367405	4.699443352212564	0.99528	-0.228154	0.1022514382825826	0.9932079551047209	1.0619324163610346	0.17031876069259844	0.991639	0.30959808900387986	0.12352307810808635	0.7204938821713041	0.8010115389717191	0.1251048928404238	0.182871	2.4260163205126646	1.822178394817244	0.7713649175180021	1.3701093410785885	1.0248280244158452	0.551113	1.1673274115783439	0.9279314990263692	0.00483245	3.271732399776973	3.0468539631477443	0.7354015720970171	-0.0291765	16.081146605382198	0.867952	-0.0734799	15.84044171653401	0.497826	0.14857675470698276	10.46484539997144	0.8649445378204599	-0.0786897	9.663
C29A12.7	chrV	10841935	10842599	664	C29A12.7	0.502062	-0.349877	7.554989059761334	0.623809	-0.349086	7.55681	0.9903247405576842	0.3695612253831671	0.3495709440429721	0.971287	1.0619324163610342	0.4709416334813414	0.980714	0.30959808900387986	0.3415487521181424	0.6777246963095319	0.14163256962155085	0.2652963106574369	0.82042	1.9208342942930905	0.4133035897456059	0.984006	-0.040747	0.1702937379249671	0.859339	0.0449639	0.17543202503732264	0.7993182856120391	0.259311	0.18970121280685345	0.6516657929035661	0.079549	10.806927654155302	0.0205441	0.5363870288104525	12.875363925774305	0.80256	0.017839676685684615	12.350230532553176	0.8590682812554801	0.0637124	12.550966357281833
B0024.6	chrV	10308290	10314368	6078	gcy-6	0.435085	-0.434342	5.858604615810527	0.220506	-0.59672	5.59337	0.995746	0.7525034339746389	0.077995	0.996792	0.4637924012640079	0.0691183	0.9942496661116842	0.30959808900387986	0.0650569	0.7757327045800121	0.14782858711127267	0.0796487	0.673828	1.2498352315731505	0.4110328537327631	0.9912587403950749	-0.535515	0.2056187358740048	0.8280305322688539	0.7633514293374789	0.32820758734601085	0.787269	0.6415738046186694	0.3114896474698257	0.6115359092896829	-0.0480381	10.701288784117123	0.857604	0.058017827685614975	11.10265107869077	0.667624	-0.0865858	10.207932269763829	0.798873	-0.0650105	10.282527630366854
C09H5.6	chrV	8080366	8081678	1312	str-131	0.538233	0.11052175907377236	6.533899747532362	0.18822463478439602	0.6651342727724534	8.12399	0.993634	-0.228154	0.18624369115756115	0.994315	-0.111276	0.19348178404826125	0.987675	0.30959808900387986	0.2249884636968716	0.683242	0.5086695393309508	0.20131415353747825	0.901386	0.1402295590797302	0.18151300435822296	0.986974	-0.040747	0.1702937379249671	0.882492	0.0449639	0.17543202503732264	0.828617	0.259311	0.18970121280685345	0.0666665	-0.327552	12.81445281940797	0.0484706	-0.386739	12.586025260059257	0.7540444101661421	-0.042298	10.554732768440253	0.787841	-0.0545311	10.51082631842108
T01C4.8	chrV	7129145	7129560	415	T01C4.8	0.567723	0.13679806043636455	3.2970609529076023	0.7132547963459119	0.2598928124692582	3.4508493462494743	0.986207	-0.228154	0.5087632538938256	0.9882798955470359	-0.111276	0.5285356052050063	0.9813015454734251	0.30959808900387986	0.6146026325377956	0.64074	0.14163256962155085	0.4773895671450897	0.8512589699232541	0.1402295590797302	0.18151300435822296	0.979629	-0.040747	0.1702937379249671	0.8260422256616959	0.0449639	0.17543202503732264	0.758208	0.259311	0.18970121280685345	0.637448	-0.0478985	15.721466514515345	0.327839	-0.349313	14.26397765922566	0.14947094771422303	0.6326627503495326	11.097306209485462	0.61903	0.23832751798232216	9.483897389079939
C02E7.10	chrV	4930816	4933027	2211	C02E7.10	0.322778	-0.515263	3.216121205004893	0.763063	-0.128105	3.6236408741272417	0.9937747764483079	-0.228154	0.183513	0.9944204560478971	-0.111276	0.19064480774256826	0.9878716475699849	0.30959808900387986	0.2216895126162723	0.613733	0.8010115389717191	0.2245284293792943	0.9025943210807459	0.1402295590797302	0.18151300435822296	0.979819	1.1281362237054946	0.27508804520644825	0.883804	0.0449639	0.17543202503732264	0.7857039379281769	1.303176122409191	0.29943452864483355	0.747341	-0.0147661	14.364468784764792	0.9036546738379541	0.012270049115117226	14.499637809015233	0.8090869313473872	0.0706799	10.044701398534947	0.6955002997418189	0.10434839308973738	10.16619181558726
M01B2.7	chrV	15257580	15259149	1569	srsx-37	0.46597945148100606	-0.562331	2.468692704739981	0.757231	0.23138649180060225	3.199870797271853	0.992729	-0.228154	0.20652765752125596	0.99363	-0.111276	0.21455405755846796	0.9860215865084019	0.30959808900387986	0.24949215776286754	0.706592	0.14163256962155085	0.19379180448464034	0.8944672750393349	0.1402295590797302	0.18151300435822296	0.9859839755563441	-0.040747	0.1702937379249671	0.874702	0.0449639	0.17543202503732264	0.8185	0.259311	0.18970121280685345	0.6110628956637629	0.084571	12.158766118110039	0.9050942215639971	-0.0268377	11.693730884098914	0.8346965099089458	0.0181825	8.691965491598216	0.8938598346173079	-0.035466	8.532322891438533
K10G4.5	chrV	17298340	17301538	3198	K10G4.5	0.6266649385319379	-0.325325	2.3662891081049837	0.528992	0.4245331894800744	3.082208720359201	0.995884	-0.228154	0.0763145	0.9961208895813329	-0.111276	0.0792803	0.992562	0.30959808900387986	0.0921904	0.5987313046157221	1.5800844286231528	0.13584776233379556	0.9310456203980259	0.1402295590797302	0.18151300435822296	0.9913695580262829	-0.040747	0.1702937379249671	0.9153406500044879	0.0449639	0.17543202503732264	0.870477	0.259311	0.18970121280685345	0.376148	0.2547928634517416	19.843375725424124	0.858135	-0.119465	17.376618639030358	0.666753	0.11349121709575255	9.227705665953627	0.895133	-0.0462009	8.72524
AH10.2	chrV	14156830	14157622	792	AH10.2	0.5162489087186789	-0.35976	5.844347316239218	0.5705414923470389	0.3670964400593854	7.5210278059859315	0.9908531680827559	-0.228154	0.2543816269469128	0.991317	0.21655663046115908	0.2966791902795705	0.982513	0.30959808900387986	0.3073013162688978	0.550054	1.3190989610716988	0.3966724168995347	0.918867	-0.180033	7.583333163852866	0.9905058840350319	-0.0376902	7.952014271124374	0.891367	-0.319231	7.256321595884692	0.23370664271704603	-1.25915	5.710768493619934	0.6168704326442889	-0.054662	9.65241	0.46213	0.28922963422873266	10.926899740100191	0.726599	0.12192632582542864	10.872665830863466	0.836289	-0.0504566	10.234546344185695
C54E10.1	chrV	18815035	18818593	3558	C54E10.1	0.454135	-0.382845	2.7388381905609496	0.7020068027327829	-0.429701	2.7008492447424435	0.9960537981123481	-0.228154	0.0716814	0.9962722695157901	-0.111276	0.0744672	0.9928101996024549	0.30959808900387986	0.0865935	0.7760360803543499	0.14163256962155085	0.0672611	0.810666	0.16470873108115766	0.3800782905506468	0.6050354825015539	1.628686835231785	0.7333540351454858	0.783423	0.2363076014334399	0.3902989732423857	0.7536194721621579	-0.439705	0.3113263955590525	0.383217	0.2703369845405821	16.103947460658947	0.885904	-0.0248505	14.4749	0.818513	0.0146776	8.66347	0.893736	-0.0876556	8.365342307412051
F56H9.6	chrV	12628956	12629843	887	F56H9.6	0.39759321122734703	-0.460112	4.102217921481978	0.502299	0.3266201254402933	5.354411863864139	0.990856	-0.228154	0.2543816269469128	0.9913187290543921	0.21655663046115908	0.2966791902795705	0.982516	0.30959808900387986	0.3073013162688978	0.6867971666169029	0.14163256962155085	0.23869478357254484	0.885668	0.1402295590797302	0.18151300435822296	0.9741346177735409	1.6154944080707474	0.35093754737491706	0.8095858881258249	1.3632356118735158	0.30849251836133706	0.750497	1.5648536731527736	0.3418112156554357	0.7156829628039258	0.0517168	15.84191958031765	0.826114	0.14697443776254393	16.392263086662435	0.8262072507046391	-0.0476208	12.933755830689455	0.830236	-0.07818	12.800451478116296
C25F9.1	chrV	19429387	19431687	2300	srw-85	0.612907	-0.217341	4.883608942580837	0.476988	0.486148	6.302763183765057	0.994817	0.3695612253831671	0.16520648173988148	0.994676	0.4835138098922255	0.17286038899074638	0.9908221039295841	0.30959808900387986	0.16141521096544234	0.7508182837078009	0.14163256962155055	0.12537846994771396	0.9152279752552609	0.1402295590797302	0.18151300435822296	0.9889406558897941	-0.040747	0.1702937379249671	0.8664507424339419	0.8805456184323793	0.2453242983989758	0.81469	0.8623619676792452	0.243333	0.0566224	0.6190399619348799	36.00943231311564	0.92441	-0.0518435	27.899030165068048	0.838363	0.0774266	17.25236791432402	0.8977738225099281	-0.102241	16.215198049113035
F14F9.6	chrV	5146178	5150464	4286	F14F9.6	0.673385	-0.086565	2.3017461015795853	0.764452	0.14801882570886662	2.4988580594311545	0.987136	-0.228154	0.3476548901607808	0.989586	-0.111276	0.3611659968900877	0.9786481302679271	0.30959808900387986	0.4199784655674936	0.643076	-0.959525	0.5038566446163066	0.8023	1.6235205411734863	0.3524136315225085	0.968251	1.7098503615590324	0.36882073116377295	0.7774600315872209	1.7294630546848544	0.3726870057887082	0.6016034384678629	2.3841622323311302	0.5371272631743491	0.565811	0.030133195722909192	10.326989319045328	0.741917	-0.13374	9.766770923696242	0.840248	-0.0735527	5.797930428002503	0.901521	0.011652297843112596	5.969804090090156
C06C6.9	chrV	15996213	15996745	532	C06C6.9	0.597649	0.1370831511429383	2.9993938273542886	0.765193	-0.169709	2.6984694036230885	0.9842	0.5626375312440374	0.7814686863160341	0.9894923230738699	-0.111276	0.6075689667309885	0.982803	0.30959808900387986	0.7065058299266248	0.6517683707337739	0.14163256962155085	0.5487749229798694	0.598257	2.956243133630351	0.7565057686492771	0.653223	4.268199293708246	1.7502001879908375	0.46896460698328496	3.6159113170158816	1.1450084215626155	0.6609965288174761	1.9691787183173517	0.4244454031376758	0.647023	0.051500800523417545	15.630158210541929	0.755556	0.18525377225727166	16.40289590925329	0.775816	-0.0782463	12.049018889950512	0.243105	-0.311386	11.174420263591122
F16B3.2	chrV	1315104	1315911	807	F16B3.2	0.5982599670363579	-0.0539596	4.4307878018957645	0.127386	0.8777363755777671	6.403701597188858	0.9883574332568531	0.34394236837342224	0.35355719861626433	0.99123	-0.111276	0.3000455974163805	0.980418	0.30959808900387986	0.34890518677914856	0.6754679686424739	0.14163256962155085	0.2710103850408278	0.8800353059441299	0.1402295590797302	0.18151300435822296	0.9838616128668649	-0.040747	0.1702937379249671	0.8582325053108059	0.0449639	0.17543202503732264	0.7978673376987859	0.259311	0.18970121280685345	0.36050965436911203	-0.220594	12.561512454518352	0.899772	0.016854121800741168	13.599435999572627	0.7590728434216429	-0.0866232	10.089351237782218	0.8042535643383549	-0.0100286	10.356161819424685
AC3.1	chrV	10368555	10369868	1313	sri-20	0.10685800288703398	-0.565238	6.392238609833782	0.382741	-0.441452	6.6231951673688485	0.993154	0.3439423683734225	0.2151799429780635	0.9939512746631279	0.4637924012640081	0.22560527370279376	0.9886603856719549	0.30959808900387986	0.21234866236558667	0.314088	2.083187700187103	0.4107475724974308	0.8664976247238791	1.4704043318297906	0.32562250688371197	0.9875219497163199	-0.040747	0.1702937379249671	0.7701772673566659	1.6605159189139471	0.3593246169345561	0.724987	1.6920972392575422	0.3653660697342389	0.633311	-0.0259946	9.419911145547985	0.338418	0.2769151150293154	10.510384739513434	0.5462412085680789	-0.0897121	10.724098879695896	0.741629	-0.098111	10.693940923137255
F09G2.7	chrV	7164509	7165895	1386	srh-83	0.334535	-0.492412	4.402998412762027	0.626381	0.4408277825715208	6.066949172590647	0.994028	0.0860683	0.1971415579732736	0.994614	-0.111276	0.1841639644198747	0.9884876144547491	0.30959808900387986	0.214153	0.7328503554161211	0.14163256962155055	0.16634254039333154	0.904704	0.1402295590797302	0.18151300435822296	0.9874546350433292	-0.040747	0.1702937379249671	0.8861011217081991	0.0449639	0.17543202503732264	0.8333459222338879	0.259311	0.18970121280685345	0.3817321345003089	-0.146339	10.61952560942812	0.7616649854713928	-0.14979	10.607483713314133	0.7785147709743842	-0.0804365	10.144136435943436	0.703457	0.1274305474640703	10.908294611104033
C54E10.4	chrV	18804083	18806509	2426	sri-10	0.494727	0.20377300857976566	3.07042	0.4993971207198471	0.4601144321064382	3.3899812364700113	0.9938802381651829	-0.228154	0.1808609255171692	0.994506	-0.111276	0.1878898249717219	0.9881397131927321	0.30959808900387986	0.2184859069426268	0.7294595951431758	0.14163256962155055	0.16970785190417928	0.903596	0.1402295590797302	0.18151300435822296	0.980054	1.1165138979518838	0.2735736766041147	0.8848719935948449	0.0449639	0.17543202503732264	0.7872532260959009	1.2923997041721431	0.2978487870864813	0.726087	0.0730352	12.816611830700007	0.35268825682730803	0.3098886423872911	13.988914476129287	0.8268921267022241	0.040068	9.243610568832286	0.8913055900517991	-0.0787551	8.873130224765552
W02H5.4	chrV	2627226	2629054	1828	W02H5.4	0.6831345514994239	0.4263760187438211	0.11981251316633396	0.790993	1.390151475210842	0.18510052443283248	0.994972	-0.228154	0.1222224223221495	0.9953395212853299	-0.111276	0.12697242078167142	0.991126	0.30959808900387986	0.14764867930107198	0.754049	0.14163256962155085	0.11468538429462115	0.8601582388662999	-0.416491	1.9529543143857009	0.9898513800880601	0.0590042	2.279519749042973	0.75599	-0.830976	1.7440701332986164	0.8417125811802221	-0.183109	2.0998332522082253	0.758441	0.3953820493244136	0.8175938086578662	0.924909	0.3206581580137268	0.7941493461251129	0.8403017716757231	1.1106350684303865	0.22227604387210287	0.90347	0.538545	0.17254297927566714
B0554.4	chrV	430611	433574	2963	B0554.4	0.653159	-0.202696	2.8156604017352187	0.36648332088369706	0.5057157424178617	3.645631945914433	0.9950136169551671	-0.228154	0.11919596234083912	0.995372	-0.111276	0.1238283417908872	0.991206	0.30959808900387986	0.1439926167659978	0.7546978449712801	0.14163256962155055	0.11184555573113528	0.835212	-0.0213474	0.9397268413833426	0.973531	0.6885324637082841	1.2361942377059223	0.839798	0.20773899906362145	1.019988577771505	0.489906	-0.688317	0.7670835170701408	0.00751872	0.4523249225618309	22.870797999801827	0.922878	0.000914502	19.320690422223567	0.762476	-0.0881566	10.726634144481126	0.489839	-0.13851	10.548290545650623
C35A5.10	chrV	10504235	10505289	1054	C35A5.10	0.279665	-0.541777	4.583622325806704	0.661334	-0.122274	5.21349	0.9922720356547672	-0.228154	0.21804139452592525	0.99326	-0.111276	0.2265152593735741	0.985097	0.30959808900387986	0.2634011282304838	0.603483	0.9158808808316248	0.2808213293428776	0.892029	0.1402295590797302	0.18151300435822296	0.985644	-0.040747	0.1702937379249671	0.8714822277855809	0.0449639	0.17543202503732264	0.8147516700068009	0.259311	0.18970121280685345	0.2646	-0.195858	13.561386104688205	0.8977677005922109	-0.0117427	14.421819023737466	0.30476800505667895	-0.381541	11.428954068247647	0.865999	-0.0850063	12.561515373275876
K07C6.11	chrV	3912808	3914491	1683	srx-68	0.6285567802116879	-0.157018	4.040468606184469	0.652218	-0.407641	3.7358231830478412	0.992634	-0.228154	0.20859293409646845	0.9812620582112209	1.1927933229166294	0.3697555781138406	0.9858273820516801	0.30959808900387986	0.2519870793404962	0.705197	0.14163256962155055	0.19572972252948675	0.746832	0.7696357035335685	0.9644187397753191	0.95819	0.0926431	0.7367534393471245	0.7271354785541241	0.8732259461925496	1.0096706694403002	0.487563	-1.78655	0.4599050667310928	0.7506599888016701	0.031200337336967164	18.263899280629218	0.814477	-0.150031	17.174215245150357	0.776097	-0.0588751	11.69233084352307	0.4371710498459221	-0.175213	11.24864665961034
F09F3.10	chrV	13866705	13868627	1922	nhr-175	0.0919289	-0.72186	3.9012588534383457	0.49990618757198796	0.3670367310695872	5.560998100678039	0.994478	0.3695612253831671	0.1939140408057924	0.994959	-0.111276	0.16293202867221998	0.990076	0.30959808900387986	0.1894639694289445	0.743901	0.14163256962155085	0.14716520490938856	0.875696	0.9963479058551631	0.25861103165038185	0.982152	1.0067269539268275	0.25985478750638336	0.892268	0.0449639	0.17543202503732264	0.8011455702588192	1.1909223469952408	0.2834833198262801	0.69783	-0.0231864	11.02298352573908	0.771656	0.1318812735140935	11.64336813147617	0.810633	-0.0419583	9.988305411327277	0.8381050099867791	0.033868938417537166	10.253896879364012
K09C6.2	chrV	856848	858453	1605	K09C6.2	0.24170487433404897	-0.613272	3.183425053720225	0.756052	0.0335122	3.895273779476016	0.9928432583894609	0.5846802767244249	0.2445936000496701	0.9922028579061429	0.4835138098922253	0.2346558903690809	0.988086	0.30959808900387986	0.2191191994265184	0.252543	2.5999293407534867	0.5715455504832591	0.9046399128377409	0.7737230812835758	4.6743900488298165	0.989345	-0.354281	3.074528095750092	0.9040637403542091	0.3416419830976765	3.911082810394488	0.29066869498679804	1.4941141470180916	6.584451884276447	0.7243097667238921	0.031925623524337844	18.186193501266974	0.909369	-0.0859169	17.465083214587995	0.738527	-0.134833	9.920019684893472	0.822578	0.077139	10.668383327803348
ZK262.4	chrV	18423882	18424207	325	ZK262.4	0.3928	0.8574073975033214	3.27403	0.29089185308502197	0.9976925256564116	3.4894703409595165	0.9897679438449979	-0.228154	0.8126997432329941	0.991292	-0.111276	0.844284	0.9856448587632399	0.30959808900387986	0.9817678415863488	0.392825	2.267541247195585	2.1084707041733943	0.705844	-1.20334	1.6337632519795633	0.9778558678667522	0.12034683037784985	2.3772795876216835	0.42009419048279906	1.9999428277013356	5.695276970746392	0.767465	0.12445595824886604	2.3808112596746334	0.661522	-0.118189	16.665224655352382	0.7707122162686619	-0.234032	16.048622421137072	0.715381	-0.197914	10.611503431682523	0.799705	-0.0760444	11.047144645591596
Y75B7AR.1	chrV	1391162	1392057	895	Y75B7AR.1	0.463588	-0.36921	9.25346	0.686341	-0.316592	9.403450071316575	0.98735	-0.228154	0.3407144114098396	0.9890247271662441	0.21655663046115908	0.3973670461457767	0.97871	0.30959808900387986	0.41159414048356907	0.449141	2.0831691920672912	2.163834024714137	0.8039552074823899	1.6049008695882931	0.349002	0.9686380228973102	1.9161555474189107	0.4122449745385117	0.779495	1.6302143268185243	0.3536509797979808	0.7867827040058671	0.259311	0.18970121280685345	0.0317886	0.38335714306338176	14.030855975578413	0.8370315035695199	0.0993531	12.611676086205312	0.66545	0.0560842	12.759	0.7829441854093879	-0.0973155	12.103015006960533
B0213.8	chrV	3974660	3976264	1604	str-82	0.533905	-0.355383	3.1680504676361747	0.760805	-0.22653	3.2979013112143702	0.994151	-0.228154	0.17239085462518056	0.994727	-0.111276	0.1790905769702914	0.989009	0.30959808900387986	0.20825378457892246	0.7364057544923491	0.14163256962155055	0.16176010126403867	0.9062042237990141	0.1402295590797302	0.18151300435822296	0.9876790321336031	-0.040747	0.1702937379249671	0.88772	0.0449639	0.17543202503732264	0.8355446662379499	0.259311	0.18970121280685345	0.575297	-0.0737265	13.441891076104278	0.9040577120276959	0.021884431404515348	13.890631487621315	0.8067640489093871	0.026614060944123216	9.653386134620856	0.8847485807589058	-0.00161452	9.559
C14C6.1	chrV	560697	562956	2259	srx-7	0.48722776566438203	-0.40605	2.7863551661261097	0.71249	0.0958288	3.2849596288840206	0.992907	0.0860683	0.22448699988569545	0.993778	-0.111276	0.20970928851682508	0.986384	0.30959808900387986	0.2438584638778996	0.7090738788421971	0.14163256962155055	0.18941586051240653	0.0458205	-0.871495	13.6581	0.990696	-0.0986327	17.078760131034674	0.134118	-0.774981	13.992077227943273	0.00317854	-2.05696	10.953497214553552	0.36801409245720496	0.2803115409860937	17.105433841555367	0.872825	0.0932951	15.964896666442925	0.823963	-0.0507808	9.330147858315925	0.8857530131600649	-0.00161902	9.489010518857627
C45H4.13	chrV	2148656	2150770	2114	C45H4.13	0.41606012347403293	-0.474559	3.1340914564371283	0.638869	0.2440924058684532	3.980925838906552	0.993955	-0.228154	0.1787939435112587	0.9945742549903029	-0.111276	0.1857425126863308	0.9883431223765581	0.30959808900387986	0.2159889251489967	0.731557	0.14163256962155055	0.16776833359670296	0.804243	-0.153656	0.3866837486620892	0.9803450939137758	-1.27843	0.2875727311157722	0.8150069437037779	-1.19272	0.2927110182281277	0.69721	-0.217621	0.3787448584702242	0.440379	0.1688077819770356	17.241825834493696	0.8834859468645241	0.0472919	16.504744251194857	0.7867394561961449	-0.0478644	10.406027843084603	0.8642347692776079	0.00365902	10.592064826416612
T11A5.7	chrV	9876686	9878765	2079	srab-26	0.549949	-0.314323	3.4888338865565496	0.739471	-0.0693317	3.776666696953457	0.993524	0.0860683	0.20961135531495653	0.9942301835064259	-0.111276	0.195813	0.987491	0.30959808900387986	0.2276991680787616	0.31924671672241806	-2.47982	0.6102640767567689	0.9003564029498059	0.1402295590797302	0.18151300435822296	0.9525766068559709	1.9140929882068207	0.4117793882492827	0.881267	0.0449639	0.17543202503732264	0.8270541074255501	0.259311	0.18970121280685345	0.119045	-0.234932	12.337690085711081	0.829437	-0.127157	12.77730318077182	0.6847580087103221	0.012282993735609574	10.032703384210194	0.87885	-0.021826	9.914996136683536
C07G3.6	chrV	3507821	3509251	1430	str-225	0.33987785055368996	0.2922973987460041	3.661764036379719	0.7558293991054059	0.185202	3.5175502663634624	0.992929	0.5846802767244254	0.2424850345320005	0.9945426569201601	-0.111276	0.18680999839142465	0.988242	0.30959808900387986	0.21723024081077252	0.730623	0.14163256962155055	0.16873251942197134	0.864989	1.0880018987151454	0.26990988047768105	0.987341	-0.040747	0.1702937379249671	0.766773	1.72357	0.3715204672584634	0.832144	0.259311	0.18970121280685345	0.505632	0.18646852572373016	17.58914278097802	0.9146	-0.0124171	16.383517774309155	0.805503	0.00388101	10.12500329116248	0.7643543973243191	-0.0855304	9.820368942153182
F16H6.8	chrV	18213676	18216275	2599	F16H6.8	0.682709	0.32521349094723473	0.7457981171625954	0.778142	1.1801715205912129	1.0812102703753743	0.994665	-0.228154	0.143527	0.9951101079569841	-0.111276	0.1491052280738894	0.9905527247329491	0.30959808900387986	0.1733856050508001	0.578159	-1.57669	0.2813520075757439	0.912974	0.1402295590797302	0.18151300435822296	0.577332	2.879853268530816	0.7219444437117062	0.675538	1.9211649147489331	0.41337852601944736	0.84589	0.259311	0.18970121280685345	0.0153252	0.459553	7.332790579723892	0.897273	-0.101765	5.964409751919672	0.8421682178386819	0.10866809349216427	2.6677057003360107	0.9023643919422092	-0.175822	2.4200021423523106
C47A10.12	chrV	17777923	17779487	1564	C47A10.12	0.610379	-0.208148	5.879360226594678	0.6482340302738809	0.3579387336118454	7.190162278603682	0.9878414223135541	-0.228154	0.325926	0.990208	-0.111276	0.3385931220844572	0.9789974558435608	0.30959808900387986	0.3937298114695253	0.66303	0.14163256962155055	0.30582769145232314	0.874136	0.1402295590797302	0.18151300435822296	0.9830669544912191	-0.040747	0.1702937379249671	0.851931	0.0449639	0.17543202503732264	0.7227687290635609	1.4393195752393912	0.32052219387663466	0.44107549922132105	0.2464354431893139	12.46143097067917	0.549714	0.20322075450000426	12.261897060682271	0.609487	0.1621255428812459	9.45108	0.8818556833139319	0.043130782469940974	9.05595
F16H6.1	chrV	18191442	18194167	2725	clec-42	0.615102	-0.195747	3.2927441898928844	0.628214	0.4983582039226332	4.2410991185556455	0.9950281678731209	0.3439423683734225	0.13392318129403952	0.995496	-0.111276	0.11365363538499262	0.9914403252952478	0.30959808900387986	0.13216105559816232	0.253934	2.408654630806792	0.3079825083527591	0.534016	-1.11117	0.6406492065223571	0.785476	-2.38318	0.5218701048108795	0.495548	-1.07146	0.6463069546731598	0.496614	-0.897486	0.673013	0.41015549374280796	0.4224760035726885	23.75694848841105	0.922041	-0.0549385	19.92381716559668	0.8112928051958309	-0.027392	10.31018409610986	0.5470928255946861	-0.193939	9.753474951882957
T26E4.15	chrV	15808118	15809640	1522	srsx-36	0.6625301938596421	-0.224038	2.4784349546763966	0.759571	0.2166339737673676	2.8868242962311905	0.9927299983622809	-0.228154	0.20652765752125596	0.9936304179907329	-0.111276	0.21455405755846796	0.986024	0.30959808900387986	0.24949215776286754	0.706612	0.14163256962155085	0.19379180448464034	0.894483	0.1402295590797302	0.18151300435822296	0.9859851372942791	-0.040747	0.1702937379249671	0.8747196882535601	0.0449639	0.17543202503732264	0.818512	0.259311	0.18970121280685345	0.647982	-0.0629995	12.941961150604794	0.9043020843783491	-0.0353661	13.064369057314437	0.8347182836671702	0.0613008	8.281683538261753	0.8947666243020559	0.054395308363836666	8.261490525696344
T03F7.6	chrV	11294692	11296562	1870	T03F7.6	0.41644628287545293	-0.378536	4.079730270350025	0.683998	0.0130939	4.6329271300172215	0.9930652680667851	-0.228154	0.19740656223640551	0.993913	-0.111276	0.2050784840385356	0.9867700706615129	0.30959808900387986	0.2384735766629301	0.7118884422381709	0.14163256962155085	0.18523317589541333	0.6994	-0.423429	0.8288569748282256	0.971023	0.00675483	0.9518538511196226	0.452653	-2.41414	0.5638955671519768	0.590345	1.3507968737765381	1.6858367846403737	0.470421	-0.115726	11.319375062933288	0.7773962386755779	-0.128428	11.271749860902505	0.7327048558349321	-0.223496	9.702024220074891	0.8061135843080799	-0.130103	10.001364453302127
F47H4.11	chrV	17350367	17352580	2213	fbxa-134	0.6536673528328579	-0.142015	2.770075025782601	0.71911	0.2302904824785983	3.157803297451266	0.9933343693483009	-0.228154	0.19195668781883604	0.994102	-0.111276	0.1994168080988214	0.987239	0.30959808900387986	0.2318899503133401	0.716956	0.14163256962155085	0.1801193765608774	0.0284575	-3.80789	1.4279544765749432	0.9871870654880379	-0.476279	2.290839764889252	0.13038257825389302	-2.15911	1.6311949018336656	0.076716	-2.17477	1.627973019582314	0.177933	0.33123026154024016	18.079079142086137	0.9188120453014399	-0.005988	15.979585947325909	0.779301	-0.117681	9.80981	0.86125	-0.0685357	9.972842876510473
ZK1037.5	chrV	15323852	15325351	1499	nhr-247	0.45324408673605504	-0.375215	4.930766338971123	0.198692	-0.689949	4.510034365293802	0.993701	-0.228154	0.18514165748207265	0.994365	-0.111276	0.19233692142075676	0.9877469403727521	0.30959808900387986	0.22365717101227472	0.7251863385498699	0.14163256962155085	0.17372460579540244	0.9019328129035501	0.1402295590797302	0.18151300435822296	0.9870456556378101	-0.040747	0.1702937379249671	0.8830987458595251	0.0449639	0.17543202503732264	0.8292679697070099	0.259311	0.18970121280685345	0.313009	0.21239947132314227	13.640889145794626	0.175414	0.2750909057393793	13.966058962445636	0.6928488264724549	-0.146655	10.040443818262636	0.820889	0.063616	10.788142557081079
F59D6.2	chrV	3028293	3029583	1290	F59D6.2	0.567797	-0.567747	2.2571357124043683	0.638844	0.263453	2.9656504237683867	0.994336	-0.228154	0.16424640480036887	0.9948601753651608	-0.111276	0.17062960482996264	0.9896866668173571	0.30959808900387986	0.19841502310275289	0.740987	0.14163256962155085	0.1541178917555014	0.908503	0.1402295590797302	0.18151300435822296	0.987988	-0.040747	0.1702937379249671	0.8902693375747259	0.0449639	0.17543202503732264	0.838886	0.259311	0.18970121280685345	0.404417	0.21128600704129585	19.25749799378962	0.917962	-0.0231513	17.70778279224437	0.70886	0.10728475918661223	10.820748004990804	0.8520238589369109	-0.0330951	10.300455648116602
Y49C4A.3	chrV	702559	703745	1186	srbc-37	0.37738442936229705	-0.561037	3.1900591424411084	0.706673	-0.147684	3.61763	0.993066	-0.228154	0.19740656223640551	0.993913	-0.111276	0.2050784840385356	0.986772	0.30959808900387986	0.2384735766629301	0.711908	0.14163256962155085	0.18523317589541333	0.8971361748689559	0.1402295590797302	0.18151300435822296	0.9863654493892829	-0.040747	0.1702937379249671	0.8775770937480091	0.0449639	0.17543202503732264	0.821987	0.259311	0.18970121280685345	0.6064863004168339	0.0367174	13.463795638531295	0.7823736617085341	-0.142198	12.668642825056974	0.7728573542211941	0.040914445787285265	9.812797947648614	0.874769	-0.0211111	9.603400672773988
F21F8.2	chrV	8274618	8275757	1139	F21F8.2	0.0923771	-0.620694	5.773101747093451	0.557645	0.2075791996714889	7.53751	0.9897938092651128	0.3439423683734225	0.2996247445900545	0.9916421872258091	0.4637924012640079	0.31414137198772324	0.9832786139102601	0.30959808900387986	0.2956823616772445	0.690429	0.14163256962155055	0.22966981783121004	0.8872703561898921	0.1402295590797302	0.18151300435822296	0.98491	-0.040747	0.1702937379249671	0.8660390757021579	0.0449639	0.17543202503732264	0.755053	1.2232095036729418	0.2879448700378756	0.26997680944805896	-0.192063	10.247301375769887	0.858124	0.0702287	11.200969352859289	0.6730021172626689	-0.160929	9.501074848419305	0.857342	0.0359725	10.157059593495948
K03A11.6	chrX	13055985	13058173	2188	K03A11.6	0.5115515591413979	-0.351343	3.0541065234005385	0.37679996869884996	0.6360182871285406	4.3727187030028105	0.9905655217001671	-0.228154	0.2629322698694981	0.9920631851061659	-0.111276	0.2731507539504865	0.981923	0.30959808900387986	0.31763077227793635	0.743183	-0.0901992	0.4219658045349968	0.884391	0.1402295590797302	0.18151300435822296	0.984478	-0.040747	0.1702937379249671	0.8626744742426999	0.0449639	0.17543202503732264	0.8037435008142341	0.259311	0.18970121280685345	0.266562	-0.155204	10.918472879950693	0.848503	-0.0990855	11.12337610043893	0.745844	0.027483202437249155	10.523110313543814	0.8679584324015089	-0.0770816	10.15174731414211
C52B9.10	chrX	4274326	4274750	424	C52B9.10	0.45005782206960604	-0.558327	3.620016304519075	0.691235	-0.500726	3.679652927339095	0.987339	-0.228154	0.574109	0.9893614064441091	-0.111276	0.5964209122955576	0.982552	0.30959808900387986	0.6935424202032004	0.6504255678216619	0.14163256962155055	0.5387056583380371	0.845522	0.1402295590797302	0.18151300435822296	0.978505	-0.040747	0.1702937379249671	0.819966	0.0449639	0.17543202503732264	0.750744	0.259311	0.18970121280685345	0.61448	0.1205052521642357	10.241267013733463	0.5296564922803979	0.2817833081352825	10.872201868275464	0.770247	-0.0803416	12.02736825465146	0.46496157023657203	-0.348112	11.037021403279047
F08B12.5	chrX	11403055	11404200	1145	F08B12.5	0.494247	-0.39958	3.8615995596372437	0.618794	0.4098142175622359	5.114555005860946	0.991926	0.790933	1.228873657787757	0.9914262012306351	-0.111276	0.8667983925362104	0.985823	0.30959808900387986	1.0079483173619848	0.701978	-0.858367	1.155178532338474	0.82484	0.1402295590797302	0.18151300435822296	0.975504	-0.040747	0.1702937379249671	0.799375	0.0449639	0.17543202503732264	0.7264896080413058	0.259311	0.18970121280685345	0.5841394305153671	-0.101227	7.761757230489173	0.8967011528036469	0.0937066	8.303519224373613	0.21386902041263897	-0.426682	9.922703323056444	0.7347770413645992	-0.114315	10.945999755867653
C36C9.4	chrX	1692137	1696979	4842	C36C9.4	0.6715866309926609	0.1925740635213063	1.5544168035744228	0.764266	0.4581792594815076	1.7219917110828808	0.995458	-0.228154	0.0931218	0.9953694840434828	0.4835138098922253	0.12047065800198345	0.9918780595607801	0.30959808900387986	0.1124942318484358	0.763449	0.14163256962155085	0.0873793	0.9027214827747829	-0.616427	0.2410569159065712	0.9880138730617339	-0.797404	0.22983764947331534	0.881527	-0.711693	0.2349759365856709	0.816886	-0.497346	0.2492451243552017	0.48989000470948296	0.18814291496159252	7.703477604976301	0.825932	-0.203709	6.7276909180554005	0.8406326751529171	0.0844753	4.1094147428616825	0.8991510874128051	-0.212533	3.715922790438488
T05A10.2	chrX	10782995	10783907	912	clc-4	0.10251979798923301	0.3682828476540568	16.421194202905227	0.197462	0.6160661875867507	18.155018681015388	0.980288	0.562638	0.4288058945426443	0.9443905441696792	1.6833453416767803	0.7291214059961441	0.979138	0.30959808900387986	0.3876724297546095	0.49769929255201506	1.5651513668916066	0.5668491307184549	0.772339	-1.64125	0.3920137613673603	0.9702279478363229	-1.82223	0.3807944949341045	0.7379858092469409	-1.73652	0.385933	0.6302677157506911	-1.52217	0.4002019698159908	0.6534908679587329	0.043889580384605636	8.207683722188179	0.617223	0.25315494646060943	8.858034219094039	0.6770303045966249	-0.140104	11.194315828428852	0.814409	-0.0353339	11.595453897765953
K02A4.2.1	chrX	12881589	12884989	3400	gpc-1	0.119973	-0.577756	3.492160963301245	0.498329	0.3777532249506039	4.808118990940002	0.986238	-0.228154	0.5101457627359284	0.9903451192978442	0.21655663046115908	0.5949707674628342	0.981335	0.30959808900387986	0.6162727483870831	0.7916656763517759	-0.337968	4.951319328301922	0.8511789906874929	0.1402295590797302	0.18151300435822296	0.9795933326367758	-0.040747	0.1702937379249671	0.825939	0.0449639	0.17543202503732264	0.7580606248865519	0.259311	0.18970121280685345	0.467759	-0.199508	7.190982186423276	0.895264	0.0465934	7.813568471302053	0.286744	-0.236531	10.137366030785204	0.500392	-0.12866	10.498695782704457
E03G2.1	chrX	15926548	15929120	2572	E03G2.1	0.6003	-0.342274	2.525162996883425	0.45231727055813903	0.7333917760599141	3.7585898935344035	0.993205	-0.228154	0.19434124294702032	0.982894	0.7087016963503476	0.27617852032885537	0.9870378615903209	0.30959808900387986	0.2347705708141269	0.609143	1.0222748446201473	0.262818	0.877995	0.8369808535692913	2.6821873565572685	0.9761365118411909	0.9454852053950652	2.816501836469767	0.8903029083512571	-0.0526135	1.890788964261856	0.8421074764142521	0.30666607002250645	2.1532581819606147	0.715885	0.017628625969271974	13.152603732981119	0.8939445473330699	-0.0441498	12.8753	0.793933	0.069995	9.903198095314544	0.8812036052688821	-0.0585404	9.470884967140645
Y40C7B.4	chrX	17256234	17256780	546	Y40C7B.4	0.35691872650913203	-0.510866	7.3997375047178915	0.648455	0.31916101067785146	9.77299	0.988472	0.343942	0.4670979250011622	0.9884783102128921	-0.111276	0.3964017039037547	0.9787325061791429	0.30959808900387986	0.4609519744033467	0.6486679314102141	0.14163256962155055	0.3580421753588172	0.642799	2.445361603672485	0.5566607225237279	0.982058	-0.040747	0.1702937379249671	0.767825	1.8233053774318395	0.3919313941546971	0.589697	2.4887574986487646	0.5710224876004464	0.0580791	-0.447419	11.245096780378272	0.650978	-0.263103	11.893456064653476	0.345055	-0.392306	11.641625015608804	0.8738105257417821	-0.0435956	13.018096543798125
C03A3.3	chrX	11267390	11269023	1633	C03A3.3	0.37128692479740394	-0.53865	3.6808249304239036	0.683417	0.1902765527595764	4.667444608493655	0.992391	-0.228154	0.21504426195512216	0.9892540804139041	0.483514	0.2782002823963329	0.9853558050774941	0.30959808900387986	0.25978	0.701827	0.14163256962155055	0.2017832191025637	0.7562129256972541	2.1269768345129467	0.4635236428071766	0.9769597493227931	1.4545225784579687	0.32300293766616195	0.872284	0.0449639	0.17543202503732264	0.6912619572893891	1.8819268293881852	0.4046039243743766	0.36272320928723206	-0.159234	8.72446	0.8777143035992141	-0.0995881	8.898440445328939	0.6811031639785109	-0.108109	10.123617630693694	0.716612	-0.105842	10.131280922923716
ZK678.4	chrX	15747004	15752138	5134	srxa-9	0.655083	-0.17079	3.5126448769968164	0.743738	0.14847276958049946	3.921953816009927	0.992263	0.34394236837342224	0.23643228302527966	0.994052	-0.111276	0.2006477760500487	0.98711	0.30959808900387986	0.2333213697597187	0.715573	0.14163256962155055	0.1812312245643396	0.796721	0.2726790892337648	0.463354	0.9527209381626329	0.5372420202178101	0.5143777691794738	0.805399	-1.23612	0.2989305082487116	0.6867365890491639	-0.214345	0.39072324035589057	0.0629528	-0.192823	11.146796715681663	0.47794022928579205	-0.14393	11.326097508091845	0.8359550717764521	0.027846297489617287	8.86553	0.8089603546483779	-0.110355	8.456698299545554
F07G6.1	chrX	1729857	1731819	1962	dgn-3	0.565433	-0.365478	2.440396156992409	0.7650547144365699	0.23009016707385616	2.98543	0.991088	-0.228154	0.24832492154341484	0.9924570073444859	-0.111276	0.25797571206434833	0.983046	0.30959808900387986	0.29998461826249545	0.688837	0.14163256962155055	0.2330115744398652	0.744655	-0.266048	0.7473280121217729	0.9637302300300941	0.5871815594298995	1.0209932917001054	0.7494276768092479	0.9191308707502948	1.1795772968565097	0.679659	0.2932917327839078	0.9080222681408704	0.7210283506728961	0.17799362513674966	18.975246010726107	0.919946	-0.0312962	17.615131705692587	0.731669	-0.153097	9.573042020293926	0.7319496246871509	-0.136838	9.624414666058007
W04G3.12	chrX	11076181	11076687	506	W04G3.12	0.0509964	0.485701	9.876622374618565	0.0186053	1.002711917766928	12.359895350845902	0.9859791573645219	-0.228154	0.4966498430868297	0.988109	-0.111276	0.5159514241286967	0.980948	0.30959808900387986	0.5999692365249909	0.638535	0.14163256962155055	0.4660231488797304	0.8525265308778879	0.1402295590797302	0.18151300435822296	0.979882	-0.040747	0.1702937379249671	0.8274914909520692	0.0449639	0.17543202503732264	0.7597547268030951	0.259311	0.18970121280685345	0.612296	-0.0347638	9.133280485641324	0.871179	-0.0199979	9.179693655904568	0.7609984331545329	-0.0981734	10.340948047759596	0.7932979664865029	-0.0467343	10.522243365792264
T28B4.4.1	chrX	6597917	6598866	949	T28B4.4	0.304124	-0.640027	3.3068361957547716	0.7139666025476059	-0.105211	3.8868826278151234	0.9943186827883941	0.4811265698693794	0.6088701165570164	0.9940804361890658	0.0487549	0.5170093682930432	0.990079	0.30959808900387986	0.5691050725381344	0.559869	-0.961614	1.0698584469522134	0.896691	0.75001	2.6759774383562904	0.985378	-0.338296	1.7870834809569054	0.860744	0.8133301875165178	2.7512722189807595	0.518196	1.4819784368040658	3.785073374294544	0.228843	-0.279118	10.21596876459022	0.8486383482067679	0.011166241743828988	11.244653030317712	0.7515101618353079	-0.0570855	11.042355422459199	0.8620364604477109	-0.0321428	11.136736304208299
R09A8.4	chrX	12636152	12636611	459	col-182	0.503529	-0.556292	3.7704533308261983	0.606757	0.2334879764513082	4.882764217331736	0.989685	0.0860683	0.454843	0.984467	0.6918470734318474	0.5770501882794322	0.979149	0.30959808900387986	0.4940923124323455	0.48230189736200196	-1.81569	1.1735623074568942	0.863002	0.1402295590797302	0.18151300435822296	0.981533	-0.040747	0.1702937379249671	0.8395224993149508	0.0449639	0.17543202503732264	0.773071	0.259311	0.18970121280685345	0.5246303774190341	0.264095	20.444578737514643	0.8737412504596179	-0.146174	17.683446861107498	0.775024	-0.133761	12.726878110373695	0.812914	0.14988188690256565	14.045382115279349
ZC449.6	chrX	5009503	5011222	1719	hsd-3	0.43115256537304103	-0.467348	3.0919226655324783	0.7542765249474621	-0.281728	3.2701077169852524	0.993392	-0.228154	0.1907862202101846	0.9941438239718091	-0.111276	0.19820085195187734	0.9873186370347969	0.30959808900387986	0.2304759872016733	0.718266	0.14163256962155055	0.1790210876794086	0.8994692668367851	0.1402295590797302	0.18151300435822296	0.9867015798633141	-0.040747	0.1702937379249671	0.8801919468031679	0.0449639	0.17543202503732264	0.8257337810590308	0.259311	0.18970121280685345	0.7090615077865401	0.023827669940068515	9.26526	0.836461	0.0984896	9.513348408893208	0.7704746617102071	0.057208554713018986	10.108384867905386	0.8734903065089481	0.00577787	9.927872566852743
F35A5.4	chrX	3789756	3792815	3059	F35A5.4	0.31868669649431797	-0.534939	3.4585139638668783	0.717652	-0.145458	3.8962115828158503	0.9951565360574179	-0.228154	0.10965750040118086	0.995354	0.21655663046115908	0.12789091263219798	0.9914368647140379	0.30959808900387986	0.13246984311124216	0.159425	2.5371868449539563	0.33290843224451816	0.921447	0.1402295590797302	0.18151300435822296	0.989834	-0.040747	0.1702937379249671	0.905369	0.0449639	0.17543202503732264	0.857609	0.259311	0.18970121280685345	0.581322	-0.0613654	12.214853238724372	0.9053384982280742	0.0258813	12.587499031332564	0.5719424077698679	-0.140655	10.89305061900897	0.595534	-0.146596	10.871760406630614
K09C8.4	chrX	10966644	10969780	3136	lge-1	0.5459642920750929	-0.366326	2.7904606046550144	0.5268131489459389	0.35518845319467185	3.5815098284021367	0.9951597303808309	0.790933	0.14537148948593345	0.995287	0.4835138098922253	0.12769129680967334	0.9917348868014659	0.30959808900387986	0.11923678833146507	0.7277093362654029	1.0222748446201473	0.13348146470736966	0.8960808412634531	-0.666954	0.24625692804399865	0.9832162155656059	-0.106834	0.29140179218327444	0.8748341284224871	-0.762219	0.2401759487230984	0.810734	-0.547872	0.2544451364926291	0.13556043712344198	-0.193079	10.565460890920617	0.859196	0.0636958	11.525802231112694	0.7547671878727651	0.00256691	9.65382	0.719422	0.10562017276658572	10.011539400015275
C33G3.5	chrX	14076315	14078674	2359	C33G3.5	0.6005160146271279	-0.0234941	3.7742832688299126	0.739235	0.31303516160878786	4.266027190220806	0.9947574595883549	0.34394236837342224	0.15860053768155408	0.893937	2.048754901985164	0.3590697202988489	0.990931	0.30959808900387986	0.1565137138760846	0.15347	3.5035485481898085	0.7133957596363341	0.916267	0.1402295590797302	0.18151300435822296	0.9890625947929549	-0.040747	0.1702937379249671	0.89919	0.0449639	0.17543202503732264	0.8502268425588959	0.259311	0.18970121280685345	0.628	0.12108875622022412	12.307552223451388	0.820313	0.0823357	12.137611853556836	0.6856094397421401	-0.172832	10.257600453619819	0.610765	-0.131156	10.398925285607692
B0302.4	chrX	17176489	17176777	288	B0302.4	0.34697001481122797	-0.629613	5.3990845554386535	0.334029	-1.58068	4.375818742913991	0.990098	-0.228154	0.8572312360128842	0.9915478836666178	-0.111276	0.890546	0.986049	0.30959808900387986	1.0355633397554636	0.5670028267105159	-1.29637	1.4581678202852857	0.883665	0.6998745094877629	6.054938832859832	0.986318	0.0567079	4.706900621645402	0.8621863038528911	0.7588699161016719	6.2113697549202715	0.811656	0.7450868860622246	6.174248244174622	0.691471	-0.0346604	17.345716540098312	0.6780653562772291	-0.286576	15.972849321114762	0.834046	0.0630853	15.001264960662448	0.876411	-0.0710598	14.320722190262051
M03B6.3	chrX	13861289	13864292	3003	M03B6.3	0.6116570234952601	0.010444338241768776	6.541632378171982	0.515882	0.2634432707708953	7.170857363390674	0.9948541275050781	0.7525034339746389	0.134533	0.981651	1.4736868038753177	0.18928334623019435	0.991884	0.30959808900387986	0.1122159185583605	0.20446439017268803	-1.9762	0.8307609381615887	0.8798	0.23322761074739845	0.3170644513541123	0.988032	-0.795946	0.2296903364808652	0.881856	-0.710236	0.2348286235932208	0.728618	0.7884093595540737	0.3974734913729947	0.580657	-0.0435893	10.242217660973816	0.7770271120072131	-0.0221148	10.31785546255185	0.775263	-0.0941112	10.439868335090203	0.869438	-0.0294262	10.671431956596678
F15G9.6	chrX	9712123	9712993	870	F15G9.6	0.670087	-0.0960524	2.0995564931612303	0.18538	1.0661186118304735	3.3558729436011108	0.991762	0.0860683	0.7819210108378154	0.9893286836320122	0.4835138098922253	0.9096211480599201	0.984493	0.30959808900387986	0.8493946494623467	0.599142	0.8010115389717191	0.8602718473970715	0.833829	0.1402295590797302	0.18151300435822296	0.976751	-0.040747	0.1702937379249671	0.8094403951028009	0.0449639	0.17543202503732264	0.7374474600714871	0.259311	0.18970121280685345	0.33522625905780495	-0.19215	12.039291696966064	0.819335	-0.150705	12.203061582749797	0.750657	-0.118622	11.17066678201667	0.549694	-0.203601	10.864301005614779
F02C12.4	chrX	13391948	13395071	3123	F02C12.4	0.455945	-0.417536	2.6229438989189995	0.773471	0.034958	3.0366638712736718	0.9929341816046899	0.0860683	0.22376517673493754	0.9937981033554691	-0.111276	0.2090349821228803	0.9864317084880551	0.30959808900387986	0.2430743530615719	0.5695014263900171	1.0439793362905303	0.2748772773250354	0.896012	0.1402295590797302	0.18151300435822296	0.9861944116756949	-0.040747	0.1702937379249671	0.831708	1.17028	0.28068244740937265	0.8204114365972259	0.259311	0.18970121280685345	0.270185	-0.152136	9.051097424865693	0.859404	0.0727483	9.774270278695472	0.774697	-0.0763181	9.961748660318417	0.715426	-0.179072	9.628384952370716
Y47H9C.6	chrI	11888502	11889340	838	csp-3	0.21666	-0.571	5.741247712677917	0.0874577	-1.28912	4.8355329644497305	0.99039	-0.228154	0.2670464305644689	0.9919761139498601	-0.111276	0.2774248055770233	0.9816641306905239	0.30959808900387964	0.32260081281144604	0.6829474723044039	0.14163256962155055	0.2505785921430129	0.064074	0.845472	179.54502147688686	0.9926070049443841	-0.00337512	128.24075938699164	0.0440382	0.6192063205753342	162.80141228670806	0.877191	0.3892625625653456	148.27360175472876	0.46945993277803993	-0.231426	13.35574747350117	0.795086	-0.167022	13.636211100219601	0.681602	-0.250035	9.287998066982176	0.59395	-0.308075	9.120706376164158
Y18H1A.8	chrI	758755	760429	1674	Y18H1A.8	0.535952	-0.294962	3.8372089704384447	0.385389	-0.741232	3.3787431452315753	0.98885	0.34394236837342224	0.5039740769749382	0.98466	0.483514	0.5326071195877164	0.9791752739380291	0.30959808900387964	0.4973429197509793	0.415051	1.9586763437169459	0.8976573181297699	0.7870921967493041	2.3250567886839493	0.5190326286942368	0.981467	-0.040747	0.1702937379249671	0.838954	0.0449639	0.17543202503732264	0.772534	0.259311	0.18970121280685345	0.45179845798940993	0.17815967971182098	11.911823575728807	0.8535254709051341	-0.0894308	10.841343109860894	0.7184512087062691	0.15662572068118266	8.8055	0.88966	-0.148313	7.921187659544055
T23B3.3	chrI	6710869	6712325	1456	rmd-5	0.18769568853223398	-0.484134	6.560999841582791	0.663468	0.1653437520867471	8.116223107678339	0.9912779812814309	-0.228154	0.2434936973888737	0.992588	-0.111276	0.25295672933936103	0.983349	0.30959808900387964	0.29414834164260256	0.462466	1.433534593823337	0.4020704704575072	0.858423	-0.618078	1.4548692323189343	0.9848730370336289	-0.115679	1.6939587623772827	0.3602312167206311	-2.02499	1.0973658008557068	0.28335875215482104	-1.82314	1.1298691494931121	0.689607	-0.031864	11.30506938881882	0.795164	0.0906686	11.800600958023992	0.637514	-0.135768	10.65665730595864	0.6711669895228229	0.13522141080739428	11.705909101737422
T28B8.5	chrI	8139467	8142537	3070	del-4	0.29928309656427504	-0.588077	5.800502595643186	0.562755	-0.468873	6.000094905024955	0.9950352336722141	0.0860683	0.1287926649560128	0.995278	0.21655663046115908	0.13507047651222887	0.9912855446590109	0.30959808900387964	0.13990645984358208	0.7003387830424971	0.8010115389717191	0.14169807727021472	0.919859	0.1402295590797302	0.18151300435822296	0.9853445842112809	0.9445528926911768	0.2525362619064989	0.8337829012552941	1.3185820939441604	0.3017221753635848	0.832164	0.7951430080511965	0.2361866446983981	0.746903	0.036518188086267764	12.986064018507061	0.9191596883942621	0.00133411	12.827649158919627	0.789949	-0.0252202	10.515478846080962	0.8747748621603821	-0.0160164	10.548834168055016
F36F2.7	chrI	9000455	9001580	1125	F36F2.7	0.532552	-0.315675	9.913440816016603	0.634328	0.2749165475006285	12.147631259228065	0.9849579926897251	-0.228154	0.4567728483864273	0.9872859966488291	-0.111276	0.4745246674468305	0.9801738979435329	0.30959808900387964	0.5517965241032763	0.31976	1.981351391847626	1.0084896467368785	0.856849	0.1402295590797302	0.18151300435822296	0.980571	-0.040747	0.1702937379249671	0.8322037709454692	0.0449639	0.17543202503732264	0.569985	2.6967187761996603	0.6461733957714464	0.5590011876074471	-0.0901476	10.375388249645047	0.868133	0.0483903	10.881920275798445	0.6833880705543691	0.0731544	10.857056776390513	0.845881	0.0364882	10.717375456188984
W03F11.2	chrI	2223306	2233191	9885	gcy-17	0.5704825204469561	-0.296419	4.679845774131525	0.400329	-0.349032	4.604627675158803	0.996868	-0.228154	0.0538382	0.997045	-0.111276	0.055930495646873336	0.9942510265944978	0.30959808900387964	0.0650382	0.761331	1.043979336290531	0.0735476	0.935225	0.1402295590797302	0.18151300435822296	0.9921868135498041	-0.040747	0.1702937379249671	0.919145	0.0449639	0.17543202503732264	0.875196	0.259311	0.18970121280685345	0.606702	0.11492448258299975	17.823924615606362	0.9105020609818341	-0.0342789	16.913451724424405	0.5749274177178559	0.19304494619279772	10.41382173537972	0.8861738501623849	0.018298233852212117	9.780152001650302
Y48G1BM.7	chrI	238615	239021	406	Y48G1BM.7	0.0531891	0.7871473521568768	6.675338247741106	0.000101286	2.2111720984261805	13.789539001114278	0.987052	-0.228154	0.5587310734726835	0.9891179994190459	-0.111276	0.5804453521447837	0.982222	0.30959808900387964	0.6749653910906147	0.5602608943850649	1.0439793362905303	0.7632752968579111	0.780387	-0.0838	583.867	0.992705	-0.0306304	594.5090132687455	0.921018	0.2889112168814897	667.4261671964229	0.872505	-0.12349	576.1756582841574	0.00043616	-1.03668	17.090643164574235	0.000813552	-1.49134	15.57667741353961	0.7508740022162991	0.6701553430497712	4.66446	0.8966843924584781	0.4736506104908103	4.299712946891786
F15D3.2	chrI	11560636	11564387	3751	clec-101	0.646825	-0.159962	4.0572876604297115	0.663739	-0.214864	3.9857337534112727	0.9942979203046278	-0.228154	0.1659890722253065	0.994832	-0.111276	0.17243999851516126	0.989569	0.30959808900387964	0.20052022228686703	0.739937	0.14163256962155055	0.1557530948510505	0.9079748645648399	0.1402295590797302	0.18151300435822296	0.987917	-0.040747	0.1702937379249671	0.8897158886067941	0.0449639	0.17543202503732264	0.838166	0.259311	0.18970121280685345	0.549101	0.15829681648767424	15.707499092703765	0.828597	-0.100175	14.34866662238518	0.48694779678933203	0.251113	9.70655	0.896645	-0.0284212	8.777470311180178
M01A12.4	chrI	5643309	5644057	748	M01A12.4	0.63302	-0.172154	6.861247968175016	0.7216548600855459	-0.0310027	7.192849772433993	0.960334	1.2347669463634463	0.4858574830083986	0.960422	1.345464171128094	0.5130501267890517	0.981568	0.30959808900387964	0.3244468832710251	0.6941739951591921	-0.371723	0.30322210424609863	0.912124	0.023514793415704373	2.633915404719484	0.9668061312687971	-0.993389	1.9623377187089168	0.5795751624676899	-1.32207	1.8286628207423088	0.115182	-2.62904	1.5173782278883778	0.676722	-0.00947735	11.151736943883419	0.829227	-0.127896	10.713784044458514	0.7360374725468141	0.0964468	10.487243836428078	0.8383563765720871	-0.0396868	9.9993
F53B6.6	chrI	8954558	8957482	2924	F53B6.6	0.0429899	-0.657156	6.7248703144436845	0.0285049	-0.885243	6.343259062486554	0.995276	-0.228154	0.10241878924540188	0.995444	0.2165566304611588	0.11944857742843587	0.991637	0.30959808900387964	0.12372524353870515	0.7601321294507758	0.14163256962155055	0.096103	0.0149939	-1.75774	5.345009129731132	0.9836972966584209	-0.582909	6.8791783233003985	0.0114257	-1.52915	5.554445073104361	0.150699	1.1147418454884823	13.058442952462972	0.46729789049593895	-0.110528	13.650348569819815	0.9109773745129742	-0.0335759	14.009966765407667	0.808727	-0.00717748	10.175557826292538	0.866139	0.023149583170885068	10.283371814087538
C50F2.10	chrI	3885546	3885888	342	abf-2	0.0025744	0.7212424214070949	17.523542341815592	0.417392	0.564608	16.401337515513212	0.9908301560402858	0.0860683	0.6104471049523297	0.988953	-0.111276	0.5702621003527699	0.982034	0.30959808900387964	0.6631238930013057	0.646449	0.14163256962155085	0.5150782171828598	0.847653	0.1402295590797302	0.18151300435822296	0.9789212649645709	-0.040747	0.1702937379249671	0.7305555961847049	2.213684244940106	0.4868872578026683	0.667746	1.9063224236607883	0.4100312861875376	0.580203	0.13567661839645812	12.300719534791234	0.21777	0.4025613074833512	13.60923930096867	0.802788	0.055973	12.911964117084649	0.786661	-0.137495	12.086031307645733
K08C9.2	chrI	11486899	11488442	1543	K08C9.2	0.518125	0.17430301654367694	3.5443539923405565	0.086369	0.8691671632833133	4.707014577973512	0.9943098052791279	-0.656058	0.8195193445938898	0.995183	0.5290263202789312	1.2247868163136455	0.992168	0.30959808900387964	1.1227147099329038	0.0109888	4.59683	2.6120853970360893	0.9038180597162521	-0.461696	5.11425	0.990068	0.0934179	6.1238765682049365	0.783696	-0.78416	4.683329833113942	0.8430070927734921	-0.258581	5.4395052605233705	0.7187543990245241	0.046076422541405884	10.543465203249497	0.9066649897952092	0.010914959720677488	10.414508473338813	0.640729	0.23162987987893746	9.357752566645493	0.8755794456030279	0.0633495	8.80136
C25A1.15	chrI	10197320	10197596	276	C25A1.15	0.30034389422305496	-0.597683	32.82127165188609	0.00178398	-1.81012	25.39766262252911	0.9885974988727958	-0.228154	0.6801943503145711	0.9904323417348481	-0.111276	0.7066291243501716	0.984232	0.30959808900387964	0.8216969978494442	0.6617566784207529	0.14163256962155055	0.6382490952048481	0.8355494680330309	0.1402295590797302	0.18151300435822296	0.9770137381140209	-0.040747	0.1702937379249671	0.703736	2.459722501598105	0.5613656830291639	0.7396957532717758	0.259311	0.18970121280685345	0.26768	-0.585477	7.353544046927996	0.7963914742065649	-0.196551	8.263476938432662	0.128383	-0.769946	12.859615050466466	0.8981067799499209	0.0406818	16.44374876717444
Y71G12B.7	chrI	1792454	1792898	444	Y71G12B.7	0.045104	-0.736027	13.101049531188051	0.0266096	-1.08323	12.049785441248565	0.9856198270418639	-0.228154	0.4813683094533888	0.98779	-0.111276	0.5000759956939675	0.9806739027391641	0.30959808900387964	0.5815086446319142	0.5906516227884699	0.8010115389717194	0.5889553416795336	0.7698897241917281	-1.22148	1.893916074184336	0.98351	-0.346484	2.3679844020066003	0.46149858681859396	-1.87165	1.6876941006796402	0.36842843954253895	-2.16011	1.6220535332964676	0.650016	-0.0137233	12.38443819720526	0.7951893930394479	0.1101888926671834	12.937151054744868	0.7569730542944699	-0.0498502	11.928091718073954	0.6438041704096589	0.21861361214748426	13.1268
F10G8.2	chrI	10021701	10022763	1062	F10G8.2	0.43668597854375196	-0.419672	6.0502589687876975	0.6554582858588721	-0.146878	6.588982840550049	0.9906269066979909	-0.228154	0.26074116762058563	0.9921271649605641	-0.111276	0.2708744976675658	0.982045	0.30959808900387964	0.3149838491756202	0.38453278188887396	1.7399544628836299	0.5049057856961361	0.884684	0.1402295590797302	0.18151300435822296	0.9845103127146719	-0.040747	0.1702937379249671	0.862959	0.0449639	0.17543202503732264	0.44938569275757795	2.7308719369636045	0.6595843202941252	0.655757	-0.060701	13.930001881255965	0.891618	0.029052782934882882	14.36767150334972	0.7538861185123621	0.0613676	10.391544185280909	0.855334	0.025377604740348468	10.260809680161508
C16C8.19	chrII	3458500	3459023	523	C16C8.19	0.519133	-0.299501	4.390446800912503	0.68565	-0.0177682	4.814891354004079	0.989603	0.0860683	0.4413803591832912	0.984333	0.6918470734318476	0.5599704786897662	0.9788989880880541	0.30959808900387964	0.4794680156584494	0.644899	0.14163256962155085	0.3724244191892983	0.864413	0.1402295590797302	0.18151300435822296	0.981773	-0.040747	0.1702937379249671	0.841302	0.0449639	0.17543202503732264	0.701326	1.6049437988691635	0.3490096379573692	0.7555761639661049	0.00695673	24.56409500329532	0.856009	-0.236665	22.65113724112611	0.7762798922096391	0.0461834	12.176945115566324	0.770499	-0.10381	11.566112851004489
D2062.1	chrII	2631472	2633054	1582	D2062.1	0.6347097040164621	-0.327635	2.2109614650998552	0.41638	0.6461041736986953	3.1560795759404905	0.9721803048620179	1.2486398320796552	0.5268371469442716	0.9843401439673441	0.6918470734318476	0.4081140776891517	0.98039	0.30959808900387964	0.3494427910731072	0.0519281	3.8265022965356703	1.9600045458326147	0.7973713784929121	0.17844209045557505	0.9828111315353538	0.943051	-0.888044	0.7101828671711468	0.536688	-2.37172	0.5501369072126931	0.52543	-1.07099	0.6805122353461591	0.371426	0.2013427685730623	14.113325456006665	0.8772916547495321	-0.0852131	12.753555353684805	0.836603	-0.18882	6.850266369769591	0.8985760791325359	0.0504479	7.4277624356682574
T11F1.7a	chrII	2940995	2943517	2522		0.46884030787234204	-0.368615	4.506702961177343	0.360834	-0.676098	4.129131655872122	0.994817	-0.228154	0.13342831605317812	0.9952169560045241	-0.111276	0.1386138154375603	0.99083	0.30959808900387964	0.16118576503656473	0.7508327486122142	0.14163256962155085	0.12520024895276338	0.9152636688865659	0.1402295590797302	0.18151300435822296	0.9889492410661851	-0.040747	0.1702937379249671	0.8981043806095369	0.0449639	0.17543202503732264	0.8491139614841241	0.259311	0.18970121280685345	0.154853	0.26226267310186163	12.968560004469273	0.24120406242961304	0.3908534647086572	13.627853261553893	0.7668890906738871	0.047217	10.500182853066732	0.38557922175093895	-0.22704	9.57639
Y52E8A.5	chrII	4314416	4316111	1695	srw-40	0.6138240001418411	0.0151583	4.502575819329522	0.750488	-0.145003	4.264778810946656	0.994161	-0.228154	0.17191725337621028	0.9947361069452041	-0.111276	0.1785985698907027	0.9890655746501609	0.30959808900387964	0.20768165879711226	0.7365677920699671	0.14163256962155055	0.16131570538144513	0.906328	0.1402295590797302	0.18151300435822296	0.980872	1.0766122341275604	0.2684664268892118	0.8878677236676271	0.0449639	0.17543202503732264	0.792774	0.9971404224412641	0.2587056863381666	0.4359115035305349	-0.156421	11.580073458086153	0.879517	0.0683894	12.503531991709984	0.7854638105468941	-0.140915	9.215337468378827	0.8816202248148709	-0.0378579	9.539872715940398
F27E5.3	chrII	10141456	10144192	2736	F27E5.3	0.209038	-0.644188	4.606604817249826	0.555619	-0.391327	4.95094	0.9948947269691389	0.0860683	0.14173313638404395	0.99528	-0.111276	0.13240301311652908	0.990989	0.30959808900387964	0.15396359226506895	0.00479948	4.188087344330417	1.0933537251643777	0.7569028109033342	-0.189665	0.4719109309496987	0.954898	0.3478838066206815	0.5714531083280825	0.7354899683596151	-1.49701	0.34052602947168475	0.619861	0.7919172869169471	0.6867854464219513	0.7542784691258871	0.0136065	18.527304047391667	0.9087078394778709	-0.0820298	17.93032613923276	0.8186171643952959	0.0392218	11.86863262232584	0.8034140210654709	0.0563245	11.94036256237791
T05A7.3	chrII	4675780	4676248	468	T05A7.3	0.0085287	-1.11589	5.485313671640871	0.34820121818854993	-0.628968	6.180575754047881	0.9852165495950072	-0.228154	0.40114	0.9879837417314771	-0.111276	0.4167299964116396	0.979003	0.30959808900387964	0.4845905371932618	0.643846	0.14163256962155085	0.3764033125567053	0.637277	2.5032007521682416	0.5758990670450357	0.9648909147243879	2.0946067620189472	0.4551551297498882	0.7634583268395491	1.7914511700963058	0.38525818758672997	0.7742657921554008	0.259311	0.18970121280685345	0.6420600003836551	0.14372767465200129	17.07717045671356	0.8825296813232909	-0.0238419	16.094238329716273	0.6530062643692379	-0.179326	11.003597910977406	0.775121	0.0640973	11.95205315872164
C32B5.9	chrII	954047	956337	2290	C32B5.9	0.371119	-0.458418	4.373745299700608	0.337645	-0.559499	4.249083102903933	0.994303	0.9545237261043228	0.21057030588048156	0.995224	-0.111276	0.13802522174143478	0.9908474566070781	0.30959808900387964	0.1605013244206982	0.6811944225821459	0.8010115389717194	0.16255667604742965	0.9154315523120709	0.1402295590797302	0.18151300435822296	0.983975	1.0459992170479169	0.2646427339434123	0.898331	0.0449639	0.17543202503732264	0.815281	0.8595687096509352	0.24302951082256044	0.238321	0.2267313727255453	17.528479285922934	0.863169	0.021974050683178432	16.277899002617424	0.674158	-0.167073	9.728342883869571	0.77268	0.0093436	10.324448249704204
F29A7.8	chrII	2757461	2758189	728	F29A7.8	0.5950560279961401	-0.0903552	4.859835510512457	0.5872525123600401	-0.44402	4.34809	0.989805	-0.228154	0.2793655367363417	0.9905374587163259	0.21655663046115908	0.3258173250391711	0.980861	0.30959808900387964	0.3374826955453073	0.678511	0.14163256962155055	0.2621380212448484	0.568286	-1.43095	0.8593557616231036	0.967686	-0.504554	1.0687218658063715	0.38552874065958903	-2.81493	0.7159439211880452	0.30778	-2.60058	0.7302131089575759	0.548546	0.3567877415592009	28.531247570646947	0.923295	-0.10796	24.119115758368906	0.7624511050863341	-0.106585	10.68624568060304	0.829874	-0.019913	11.004865627721307
M28.4	chrII	10643702	10646946	3244	M28.4	0.19384240044770498	-0.629394	5.108529647969278	0.706083	-0.310382	5.604909812899175	0.995644	-0.228154	0.0850243	0.994563	1.0619324163610342	0.1416237520976498	0.9921915847890699	0.30959808900387964	0.1027121247311805	0.25799	3.0239681869394044	0.34649044974629434	0.92836	0.1402295590797302	0.18151300435822296	0.9909211385836509	-0.040747	0.1702937379249671	0.91293	0.0449639	0.17543202503732264	0.867304	0.259311	0.18970121280685345	0.712533	-0.0248107	13.451030058763974	0.91636	-0.0200889	13.472888550577517	0.621599	-0.137685	10.61453638796771	0.7686715269175071	-0.0981781	10.754854722074674
T28D9.9	chrII	6484347	6484754	407	T28D9.9	0.112826	-0.739495	6.696089880060973	0.392205	-0.725049	6.721333083660643	0.9905919497317259	0.36956122538316666	0.6447641856792596	0.9884849974098341	-0.111276	0.5417489953351315	0.981511	0.30959808900387964	0.6299676983512404	0.59269	0.8010115389717193	0.6380349534861613	0.258659	1.9967469052494276	7.173892707890264	0.92143	1.344370524071008	5.0871256740432145	0.301764	1.8506031080451957	6.6212511768174425	0.46955414989002703	1.7732548517082505	6.3506428883402375	0.5429640330091671	-0.124522	12.586199102084864	0.803441	0.13607072290481545	13.778317381968439	0.3896511124319679	-0.509694	12.015826787667404	0.708501	-0.260689	12.949761681219618
ZK930.7	chrII	11914565	11915362	797	ZK930.7	0.0873387	0.4410968307609161	27.255329129161034	0.666687	0.2445596804156376	25.256470240693076	0.9892630366410992	-0.228154	0.2901601865329546	0.9790064614283459	0.7087016963503474	0.4123469097954781	0.9803671786860692	0.30959808900387964	0.3505229851722512	0.674898	0.14163256962155055	0.27226700197301096	0.7536930094197201	-0.456072	1.1282235124696562	0.976885	-0.0705812	1.2739269611925623	0.381374	-2.87285	0.7416243146542636	0.7722921858520191	0.8834575168951505	1.8563443226767409	0.316513	-0.203146	10.67741711206515	0.00784412	-0.646504	9.364190350610704	0.812011	0.12089397415865838	13.691805712597091	0.887587	-0.0135529	13.057143023244677
F52C6.5	chrII	1908160	1909735	1575	math-30	0.49507817641784296	0.15249945760932454	4.091961905905288	0.4425233775144221	0.34025910807090104	4.391356242352258	0.9943245818628041	0.0860683	0.18410309514435336	0.994841	-0.111276	0.1719838080428989	0.989598	0.30959808900387964	0.19998974550833032	0.7402038360521279	0.14163256962155055	0.15534104962657685	0.9081238579045041	0.1402295590797302	0.18151300435822296	0.981451	1.0475169642100473	0.2648304013720175	0.889845	0.0449639	0.17543202503732264	0.838391	0.259311	0.18970121280685345	0.6870131730086421	-0.109597	18.406867485061067	0.53568	-0.264974	17.502851442731753	0.7254742772949929	-0.221617	9.398733732866765	0.6245751676686719	-0.253604	9.303585605888555
ZC204.15	chrII	1667521	1669013	1492	srw-97	0.600365	-0.135329	3.5863246283945704	0.586723	0.2486761389262157	4.1075380604502865	0.9942629151169731	-0.228154	0.16776911589528298	0.994804	-0.111276	0.17428922101934524	0.989425	0.30959808900387964	0.20267057319610954	0.738972	0.14163256962155055	0.15742336932666495	0.907477	0.1402295590797302	0.18151300435822296	0.987857	-0.040747	0.1702937379249671	0.8892047994937049	0.0449639	0.17543202503732264	0.7949466597079301	0.983136	0.25704069904116444	0.7438808936169341	-0.0146311	19.54239285334197	0.8775421644098671	-0.0610774	19.234397530719196	0.725693	0.12772985669564854	10.788316155323663	0.558518	-0.197498	9.651462717572787
F12A10.7	chrII	5497352	5498254	902	F12A10.7	0.49746454285354397	-0.335712	15.000765998121269	0.7653204211849141	-0.161415	15.852364457811086	0.9869197187846509	-0.228154	0.548929	0.9889563842196551	-0.111276	0.5702621003527699	0.982038	0.30959808900387964	0.6631238930013057	0.7393367745532661	-0.681691	0.9073425980708556	0.6820983861634811	-0.53206	1.3335305483937858	0.952522	-0.734678	1.2620954418343333	0.783287	-0.197106	1.4760091742823842	0.55965	-0.86916	1.2199299656290576	0.7060636748426421	-0.00301515	14.479701714776015	0.722718	-0.174546	13.668962779036224	0.8070652151520792	0.0828053	12.871312074326475	0.874867	-0.00506203	12.480136315201038
R134.2	chrII	9507603	9512095	4492	gcy-2	0.0668426	-0.737552	3.2153206051493237	0.67968	-0.0456817	3.9571190894370893	0.9967647772922601	-0.228154	0.055923	0.9969508100241691	-0.111276	0.058096407006448414	0.9940537774017429	0.30959808900387964	0.0675569	0.792496	0.14163256962155085	0.052474456442221665	0.8369414601548371	-0.415717	1.163428951699376	0.980868	0.5771282863907065	1.6569752590478632	0.8282150398432991	-0.450202	1.1516551476958337	0.7486665940825759	-0.0515557	1.3065586099799928	0.596513	-0.0677299	11.197932908549266	0.910493	0.020845210501158395	11.544136015015711	0.79189	-0.0709614	8.673373795079018	0.896925	0.00802527	8.911423924384202
K02E7.11	chrII	1074750	1075505	755	K02E7.11	0.6009905860602031	0.00706064	3.6659592519130415	0.513603	0.33569596337029906	4.136028540797257	0.984608	-0.228154	0.4438147533967415	0.989555	0.21655663046115908	0.5176105021898889	0.979898	0.30959808900387964	0.5361427220010557	0.6342306914846441	0.14163256962155085	0.41644621814784416	0.858625	0.1402295590797302	0.18151300435822296	0.980828	-0.040747	0.1702937379249671	0.8340638516679271	0.0449639	0.17543202503732264	0.7677174378479029	0.259311	0.18970121280685345	0.608788	0.16891275318656349	10.532285796943253	0.160906	0.3709342235409586	11.37011949005982	0.19182388791910898	0.4390481566614058	10.122710805666976	0.88732	0.0631407	8.786434476174051
F37B1.3	chrII	13614850	13616098	1248	gst-14	0.0464779	-0.688917	5.691568965894568	0.0845504	-0.703596	5.669511569568403	0.990062	0.0860683	0.3298150235287468	0.991019	-0.111276	0.3081036940294587	0.980054	0.30959808900387964	0.3582754682566296	0.739621	0.5057	1.236944571965314	0.8788469775614008	0.1402295590797302	0.18151300435822296	0.9836878011482809	-0.040747	0.1702937379249671	0.8566023572291379	0.0449639	0.17543202503732264	0.795905	0.259311	0.18970121280685345	0.137893	0.3238286446299106	16.115922777916698	0.913048	0.00630006	14.346105021528182	0.32086754742762896	0.42791581177723337	12.097214530847335	0.651987	0.12303546051120072	10.775376538500307
F18C5.9	chrII	6567133	6567870	737	F18C5.9	0.22389195801870201	-0.592564	5.756335155506301	0.327206	-0.567458	5.796627556362674	0.9847113030886451	-0.228154	0.4469848587781468	0.987102	-0.111276	0.46435628171582705	0.979942	0.30959808900387964	0.5399723128724918	0.6335471626861271	0.14163256962155055	0.4194208339917574	0.7140483423064241	-1.99579	0.4747104873352357	0.961925	-2.17677	0.4634912209019799	0.6838388510775288	-0.233239	0.7024358034265322	0.603305	-0.424681	0.6623103269652804	0.23571977884466896	-0.276116	9.118268360875756	0.8552772237132951	0.0690266	10.232938119544727	0.7042452282262041	-0.171768	11.808478977400684	0.845805	-0.0759612	12.189776569930114
B0454.3	chrII	3048677	3050435	1758	sri-28	0.504772	-0.294401	4.26397	0.7309658160883861	-0.0668593	4.5911576207811775	0.994155	-0.228154	0.17223269787781806	0.9947295849644029	-0.111276	0.17892627368866726	0.9890560786522509	0.30959808900387964	0.20806272606096016	0.736487	0.14163256962155055	0.1616116975014111	0.9062600122857108	0.1402295590797302	0.18151300435822296	0.987686	-0.040747	0.1702937379249671	0.8877764929867479	0.0449639	0.17543202503732264	0.8356221155832649	0.259311	0.18970121280685345	0.0502702	0.5134370686756888	27.135895616027888	0.9228667647690301	-0.0630387	21.87962100462564	0.8142715218807579	-0.0111144	10.968449892073266	0.778421	-0.0996277	10.643348544437627
C16C8.17	chrII	3440826	3442445	1619	C16C8.17	0.42136389947842895	-0.413914	5.236840674539256	0.7285922992769029	0.12808863146101487	6.260706412810484	0.9937448523972249	-0.228154	0.18405258890864867	0.993648	0.4637924012640079	0.2362219924652782	0.9878181306482859	0.30959808900387964	0.22234154059455544	0.47938	1.6481303208157498	0.3394902712258201	0.892466	0.8508897889540439	5.259532371298767	0.9903193962167309	0.03284	3.7951601833239694	0.9070507832389579	0.0922318	3.875816255712459	0.508679	1.1963901585820245	6.1750921561552525	0.5213698896698591	0.2041393725616909	19.79079132155785	0.556019	-0.209407	17.150428760566953	0.7359911816591379	-0.117137	11.677060994858651	0.34493	-0.243368	11.207765635245448
C56E6.7	chrII	6516358	6518651	2293	C56E6.7	0.0288545	0.5242083865401415	20.771859361613487	0.45242512902544996	0.3758594437223109	19.574592618236426	0.955904	1.2207593633587563	0.2953690480550867	0.9948578708092349	-0.111276	0.17077901779391186	0.9896701446641221	0.30959808900387964	0.1985887665555574	0.765888	-0.0500644	0.6371463800612749	0.563319	-1.08441	1.2218567498149366	0.985351	0.5380476580269937	2.0358989349191274	0.7057225564541321	-0.891404	1.2779045282200356	0.829027	0.048655247432082833	1.689078079858483	0.672936	0.0976286	11.832128600893626	0.908727	-0.0358689	11.291574540120768	0.3035773975581789	-0.237095	11.618323439686732	0.890866	0.0040389	12.588487522727046
F16G10.7	chrII	2379578	2380274	696	F16G10.7	0.5874187468641701	0.0677237	4.245678656914748	0.647865	0.2618628042683145	4.558630836601567	0.984613	-0.228154	0.4438147533967415	0.9870385310571501	-0.111276	0.4610629747533034	0.979903	0.30959808900387964	0.5361427220010557	0.634265	0.14163256962155085	0.41644621814784416	0.8586391952087009	0.1402295590797302	0.18151300435822296	0.98083	-0.040747	0.1702937379249671	0.834079	0.0449639	0.17543202503732264	0.7677368073958442	0.259311	0.18970121280685345	0.341501	0.4772791952737386	32.16870732072069	0.9240313207665352	-0.019486	26.7152	0.645823	-0.178647	11.24357874658197	0.8151601103552311	-0.0884299	11.583922952867804
F42G2.3	chrII	2419471	2420794	1323	F42G2.3	0.486017	-0.34475	4.222578462398158	0.602854	0.5167955854574389	5.74235	0.9942568633070842	0.7909329818477998	0.2262656080214773	0.993637	0.483514	0.19874701025531805	0.9902121889635072	0.30959808900387964	0.18558786530805774	0.497385	-1.57748	0.5631151963318017	0.840749	-0.44632	1.3552182782350672	0.984679	0.5374728369557749	1.9160249091327044	0.86937	0.683141	2.036550045901796	0.8210127191570659	0.5175939389644745	1.9005008026088217	0.6029842445886221	0.14742933517116885	16.95239334141499	0.852906	-0.169138	15.197144080617914	0.7321163693135859	-0.160092	9.748462612483047	0.8469820711297441	0.0350218	10.415199256270268
K10B4.4	chrII	123338	125002	1664	K10B4.4	0.169369	-0.581165	4.711587737378826	0.418342	-0.438349	4.908008054936807	0.994437	0.34394236837342224	0.1808121000004499	0.993942	0.4835138098922253	0.19108485171675746	0.9904259303358531	0.30959808900387964	0.1784330223496826	0.7468844646298399	0.14163256962155085	0.13859697110663893	0.9120531804517591	0.1402295590797302	0.18151300435822296	0.9884832996212131	-0.040747	0.1702937379249671	0.8944238676963019	0.0449639	0.17543202503732264	0.844448	0.259311	0.18970121280685345	0.59276	0.0865992	12.829511424970695	0.8541019493231851	0.0725422	12.765446252704187	0.648799	-0.179972	10.11622550560579	0.857859	-0.0135419	10.696192147699048
F34D6.8	chrII	2688915	2689179	264	F34D6.8	0.549418	0.0814689	3.763326303299469	0.666798	0.1217978739474889	3.8181739512102815	0.987878	0.7718461617102059	1.038612292645014	0.989477	0.4835138098922253	0.9199577520151464	0.984577	0.30959808900387964	0.8590468613880551	0.599306	0.8010115389717193	0.8700476638447654	0.833097	0.1402295590797302	0.18151300435822296	0.9766401871520941	-0.040747	0.1702937379249671	0.8086044924486941	0.0449639	0.17543202503732264	0.7365466194251379	0.259311	0.18970121280685345	0.354231	0.3423942268333369	17.487270607889663	0.859864	0.10531247182736654	16.00576012900369	0.7795518902942841	0.18691734265453305	8.682184150126199	0.8903335709999591	-0.100756	7.8466426482520975
Y8A9A.6	chrII	3802976	3803319	343	ins-32	0.547496	-0.235266	4.811460982398595	0.603898	-0.804971	4.090456839205999	0.9880195584683751	-0.228154	0.6320998002923288	0.9913783623002851	0.21655663046115908	0.737203	0.9835501760853809	0.30959808900387964	0.7635972101227158	0.656582	0.14163256962155055	0.59312	0.840062	0.1402295590797302	0.18151300435822296	0.9776400446109972	-0.040747	0.1702937379249671	0.814772	0.0449639	0.17543202503732264	0.744545	0.259311	0.18970121280685345	0.323456	0.3322748737336975	19.371291375958567	0.885358	-0.0372372	16.931846502291233	0.7631098231219201	0.20441706708423746	13.414995465197473	0.8043017618229901	-0.119971	11.968827764708593
T06D4.3	chrII	3388279	3391586	3307	T06D4.3	0.457746	-0.396384	3.460964463677588	0.762193	-0.0904603	3.813918627986228	0.995673	-0.228154	0.0841101	0.9959102064615122	-0.111276	0.0873789	0.9922429634204241	0.30959808900387964	0.10160769328245814	0.767633	0.14163256962155085	0.0789233	0.7381905947633629	-0.501922	0.4297215643440941	0.970748	-1.58514	0.3358084460571517	0.659123	-1.49943	0.3409467331695073	0.5487130767982721	-0.71303	0.4055103573647789	0.590801	0.15527637888592766	19.52716187660774	0.9168436098561891	-0.123977	17.716566528717745	0.5876080328359741	0.0843517	11.686954039603359	0.7736856552313471	-0.08677	11.014270695350595
K07E8.10	chrII	665793	666398	605	K07E8.10	0.328298	-0.60734	3.839393129579599	0.6213448374977061	0.0599638	4.734183674284903	0.9896428270908371	0.0860683	0.4460959613113178	0.987987	-0.111276	0.4167299964116396	0.979008	0.30959808900387964	0.4845905371932618	0.6438781481881249	0.14163256962155085	0.3764033125567053	0.651119	-0.823789	8.277375411677951	0.9829166039058541	-0.689745	8.568320359453503	0.8382488871534449	-0.574031	8.842162112329515	0.235007	1.3166312313163238	18.463762593199338	0.7476129734227729	0.0428098	20.385170381107848	0.91903	-0.0698038	19.608464228536338	0.778725	-0.0198717	11.045242094806397	0.77241	-0.152933	10.562018947465171
C29F5.3	chrII	6290651	6291656	1005	C29F5.3	0.523394	-0.291816	6.525875767092196	0.6712780521837671	-0.0236066	7.12534	0.9901554858549351	0.7909329818477997	0.3426227670411962	0.980543	0.7087016963503474	0.33059287563528417	0.984115	0.30959808900387964	0.28102648253586937	0.148264	2.5086695393309513	0.6944527987165509	0.7408616043020458	0.0317143	0.7917746810207101	0.9374430413143291	-2.22164	0.4754807090534562	0.6299639431190911	-0.893501	0.6023025699862861	0.618203	-0.432595	0.6816363502208295	0.105293	-0.286063	9.877987032185102	0.8972672304364928	0.000358879	10.855462121377013	0.8185800056153679	0.0321768	12.684655947314448	0.853391	0.0955276	12.972536838040108
F34D6.7	chrII	2687624	2687888	264	F34D6.7	0.5413738672284579	-0.308712	3.864876672337675	0.465097	-2.90863	2.4231844424703444	0.987543	0.9545237261043232	1.1270297053375773	0.974624	1.0619324163610342	1.1844895629985257	0.984579	0.30959808900387964	0.8590468613880551	0.5993466241258871	0.8010115389717193	0.8700476638447654	0.833117	0.1402295590797302	0.18151300435822296	0.976647	-0.040747	0.1702937379249671	0.808646	0.0449639	0.17543202503732264	0.736572	0.259311	0.18970121280685345	0.25258227046380105	0.4274071195231758	15.352281818980007	0.5599481256552471	0.3777716145739036	15.054502004887876	0.616029	0.2891178242565155	9.870178332997881	0.8700567010612221	-0.191996	8.330945306144365
F45C12.10a	chrII	1706734	1707692	958	math-29	0.500087	-0.382786	3.689456575889357	0.6584090833971279	-0.539262	3.5248521018157093	0.991987	0.0860683	0.2527517068930953	0.986673	0.483514	0.2940300805472139	0.984488	0.30959808900387964	0.2745621929860128	0.419911	-2.00756	0.5616637575367318	0.922112	0.043003842353703685	5.252202127923012	0.989163	0.2744124431607475	5.7159018296485185	0.9019480562236641	-0.151104	4.916684231548771	0.0808215	-1.72097	3.3717090524331677	0.703241	0.20130537199568288	26.261255208403067	0.9003149369428379	-0.192031	22.909595639769773	0.772512	-0.0174528	11.161452696716237	0.843993	0.0139457	11.283499239903955
F44B9.9	chrIII	8029904	8031063	1159	F44B9.9	0.41768005470536895	-0.393165	11.17574670442973	0.12571678122743699	-0.791899	10.009138581176403	0.990814	-0.228154	0.2554199193017981	0.985267	0.6918470734318476	0.3603619543132781	0.982427	0.30959808900387964	0.30855560735570964	0.6863665189807329	0.14163256962155085	0.23966904799528996	0.912472	0.28473530196140795	2.7649170250248214	0.9843608814026679	0.6387938710526594	3.187273234127113	0.862558	0.8089088701146996	3.4301604247701607	0.789718	0.9163450462437236	3.5989854948610516	0.100783	-0.325723	7.535464409090488	0.868454	0.0798827	8.621142739116397	0.831747	0.00673586	13.159963329522874	0.8765980837474631	0.037719753712292886	13.303139481949716
C38C10.6	chrIII	9400644	9401067	423	C38C10.6	0.57372	0.1549384684385636	15.635035215391026	0.764812	-0.24088	13.65865726725338	0.9926494062833309	0.0860683	1.008564782095153	0.991818	-0.111276	0.9421721658002288	0.9864731497915881	0.30959808900387964	1.0955959971325921	0.615214	-1.04873	1.369774164497549	0.447318	-3.72818	1.3563123692462202	0.8642775459532539	-3.90916	1.3450931028129645	0.4306560704100779	-3.82345	1.3502313899253202	0.36931931227516396	-3.6091	1.364500577694851	0.622414	0.0931028	9.472496531484506	0.705881	0.2291644473074241	9.956026483919626	0.478341	-0.34431	11.652441542938487	0.746421	-0.179063	12.27552599529518
ZK1236.8	chrIII	8436699	8437811	1112	ZK1236.8	0.663324	-0.0905136	15.445454665162512	0.7766553500755309	-0.0768529	15.516623733285918	0.989731	-0.228154	0.8091967270983691	0.991253	-0.111276	0.8406449927614109	0.9856	0.30959808900387964	0.9775360836484766	0.672938	0.14163256962155055	0.7592963373988711	0.855674	0.7998759578241899	3.073103590850917	0.9385183904914529	1.4049682289311798	4.090203498622291	0.8101656421335139	0.9993102442048148	3.3624721856458533	0.7699613346085671	0.745521	3.0009317419701955	0.238753	-0.457485	6.728605189641051	0.8474955914330501	-0.0503123	7.653156072525644	0.6955184257601279	0.0959522	11.272714816398961	0.82023	-0.0191626	10.826086600984716
F42G9.8	chrIII	771576	772703	1127	tpst-2	0.305734	-0.432009	9.024984261868587	0.613887	-0.150751	9.851963482530973	0.9913827263307379	-0.228154	0.2406841547266944	0.991785	0.4637924012640079	0.3089056824545945	0.983528	0.30959808900387964	0.2907543223159571	0.628115	0.5086695393309509	0.2601598291868949	0.8878989659620351	0.1402295590797302	0.18151300435822296	0.9751169686438571	1.358310825958117	0.3077355024749097	0.866711	0.0449639	0.17543202503732264	0.8088650071343141	0.259311	0.18970121280685345	0.253793	0.2399077369532173	14.451352963650839	0.752263	-0.15319	12.585015323834385	0.6648598710754511	-0.162514	11.391735913602432	0.815301	-0.0742925	11.730703295027164
C18D11.6	chrIII	11809996	11811046	1050	C18D11.6	0.33417769091988203	-0.449961	5.862156336081287	0.168963	-0.598839	5.619225944859986	0.9904851237226858	0.0860683	0.5537742968002566	0.988112	-0.111276	0.5173199955454837	0.981013	0.30959808900387964	0.6015606668606011	0.638568	0.14163256962155055	0.4672592845531514	0.852275	0.1402295590797302	0.18151300435822296	0.9798518806916929	-0.040747	0.1702937379249671	0.82717	0.0449639	0.17543202503732264	0.759464	0.259311	0.18970121280685345	0.530999	0.17492004303239025	15.454514259402472	0.87496	0.0590046	14.821821970388172	0.670688	-0.152264	11.128377170224354	0.39042672281216495	-0.218377	10.892286622853822
C06G4.6	chrIII	8004459	8005835	1376	C06G4.6	0.3631296042699879	-0.438225	8.389419287298598	0.7266341445111741	-0.0735335	9.414011865279717	0.9895207348217661	0.0860683	0.3741449998094923	0.9899131693765201	-0.111276	0.3495154808613752	0.978805	0.30959808900387964	0.40643077312983256	0.660186	0.14163256962155085	0.3156931008540109	0.872639	0.1402295590797302	0.18151300435822296	0.9828693902432869	-0.040747	0.1702937379249671	0.8504276015566291	0.0449639	0.17543202503732264	0.7874796561068499	0.259311	0.18970121280685345	0.500491	-0.115777	10.152207856378672	0.826421	0.054869	10.764014315536127	0.5518817657413321	-0.136529	11.151350783792275	0.6792387393713281	-0.1092	11.252936007129467
F30H5.5	chrIII	488763	489452	689	F30H5.5	0.528684	-0.343431	7.276949511084481	0.31264402755647397	-0.461653	7.02459	0.9901790021765129	0.0860683	0.5193355967504893	0.9874887462826779	-0.111276	0.485148	0.980372	0.30959808900387964	0.5641501776279765	0.6329293929363901	0.14163256962155085	0.4382008713346719	0.7345684926620258	0.8495778486872859	1.1002648208166357	0.94796	0.6526376886466694	1.0099755676469964	0.681824	-0.236263	0.7260329875335118	0.5762592967130781	-1.92577	0.4960269412902996	0.708563	-0.104562	19.65709047275129	0.892663	-0.14296	19.40830434992834	0.656552	-0.199382	11.179760994270904	0.79076	-0.162432	11.314771182623547
ZC21.9	chrIII	8525759	8526214	455	ZC21.9	0.13872093248227801	-0.732944	5.794376052940731	0.10017482748327301	-1.54006	4.861717445383293	0.984858	-0.228154	0.4126014081029047	0.9876595068391579	-0.111276	0.4286365677376864	0.979197	0.30959808900387964	0.4984359811130694	0.6773170049806669	-0.749578	0.5445005526582589	0.862421	0.1402295590797302	0.18151300435822296	0.9814464484590891	-0.040747	0.1702937379249671	0.8388224537123591	0.0449639	0.17543202503732264	0.772441	0.259311	0.18970121280685345	0.5003249004599349	0.2827890768257622	21.430456287554332	0.9171333165690009	0.11368748710663712	20.12953096128316	0.733543	0.14764688490163486	12.059844332655576	0.8150329971585749	-0.0135808	11.389666178856311
T19C3.6	chrIII	628174	630987	2813	T19C3.6	0.21709790659661302	-0.464726	6.337603971777281	0.21749244683864102	-0.443034	6.377943890797478	0.989847	0.0860683	0.34450975229982955	0.990667	-0.111276	0.32183108633770185	0.97951	0.30959808900387964	0.3742382366443012	0.5007026067264659	-1.50767	0.5860301208481227	0.877228	-0.0933801	98.85185274831022	0.9920497495106091	-0.255992	93.7538	0.9204663451198721	0.014223312091427397	102.5554230370745	0.861196	0.00137783	102.09864193188974	0.7097531803239959	-0.0293994	7.666166004567267	0.901965	-0.0713713	7.557377485825863	0.757498	0.087897	9.19825	0.894083	-0.0393294	8.79822
Y46E12A.1	chrIII	1763523	1764836	1313	cnc-6	0.465668	0.20287637862995914	3.612475927834003	0.702364	-0.416226	2.9379960010345227	0.9902735816317969	0.0860683	0.5298804819636973	0.98999	0.21655663046115936	0.5557087371226472	0.98057	0.30959808900387964	0.5756050035696613	0.634537	0.14163256962155085	0.4470983509556804	0.8545847551155609	0.1402295590797302	0.18151300435822296	0.9802165287609219	-0.040747	0.1702937379249671	0.8297257944639971	0.0449639	0.17543202503732264	0.762606	0.259311	0.18970121280685345	0.18253478010715102	0.2735539145034251	12.979894548799402	0.8495367715929542	0.057747	11.99297960112728	0.17236	0.34083	9.510544364415999	0.821907	0.11449155451552105	8.738904598091962
F40G9.7	chrIII	165689	166285	596	F40G9.7	0.329513	-0.523299	5.554066778037763	0.560806	-0.0165328	6.513141083603817	0.9805	0.5626375312440368	0.4680064334094159	0.989482	-0.111276	0.36386126552359577	0.978631	0.30959808900387964	0.4231126332209824	0.549026	1.0439793362905303	0.4784710816124218	0.8707844856206679	0.1402295590797302	0.18151300435822296	0.982626	-0.040747	0.1702937379249671	0.8481841076283511	0.0449639	0.17543202503732264	0.7848296155226329	0.259311	0.18970121280685345	0.641723	0.17442529137694016	20.271620437079324	0.9211176112569399	-0.0116822	18.97085946580484	0.490326	0.2670018334905398	10.370583764406934	0.864436	0.0229622	9.48918
Y69F12A.3	chrIII	7458814	7458946	132	fipr-19	0.504648	-0.401131	7.0901006421501735	0.45183150908884206	0.771815	10.923717139156315	0.9923381233547629	-0.228154	1.4222245506577398	0.993127	-0.111276	1.477497260004904	0.9895399309244449	0.30959808900387964	1.7180937227761102	0.6967349041509561	0.14163256962155085	1.3345208354283191	0.8013878434551641	0.1402295590797302	0.18151300435822296	0.971475	-0.040747	0.1702937379249671	0.773446	0.0449639	0.17543202503732264	0.6942836397046639	0.259311	0.18970121280685345	0.751625	-0.0383058	24.33555977092948	0.9201707763834391	-0.17741	23.231979527542833	0.8389960698249971	0.2263514062853638	19.93914399895707	0.9000200461320971	0.3241049811437491	20.692786538781725
T24C4.3	chrIII	871782	872385	603	T24C4.3	0.17113626593141298	-0.686312	9.733901249309517	0.0983661	-1.93487	7.573356725959144	0.9852270933374431	-0.228154	0.40114	0.987991	-0.111276	0.4167299964116396	0.9790137646787299	0.30959808900387964	0.4845905371932618	0.6439421665429301	0.14163256962155085	0.3764033125567053	0.863897	0.1402295590797302	0.18151300435822296	0.981688	-0.040747	0.1702937379249671	0.840689	0.0449639	0.17543202503732264	0.7743206280547191	0.259311	0.18970121280685345	0.413799	0.23261720423005924	14.916176741300928	0.7936328399810809	-0.159065	13.000296419918811	0.6143244432102299	-0.181471	11.584789073793964	0.846247	0.0358985	12.467537486879413
C04G2.11	chrIV	10119459	10122389	2930	C04G2.11	0.404685	-0.305852	8.855515801770457	0.6364549948696839	-0.200963	9.154156619582553	0.9949740636845219	-0.228154	0.12198417198623887	0.995209	0.21655663046115908	0.14226721405219167	0.9911363944937299	0.30959808900387964	0.14736086511140128	0.754092	0.14163256962155085	0.11446182604063555	0.918277	0.1402295590797302	0.18151300435822296	0.9848512973326209	0.8309524445132181	0.2399523320438464	0.577724	2.0400553621685518	0.44147014547770064	0.852992	0.259311	0.18970121280685345	0.10811965736430901	-0.213879	9.66391	0.9098285075044079	-0.0147604	10.326115815598095	0.7888640358181421	-0.0821098	9.612891059025573	0.7903108257153441	0.12220054325396774	10.323318694611306
Y38C1AB.3	chrIV	21492	23198	1706	Y38C1AB.3	0.6843157462256789		0	0.792807		0	0.99063	-0.228154	0.26074116762058563	0.991087	0.21655663046115908	0.3040961700365597	0.9820489641709591	0.30959808900387964	0.3149838491756202	0.3179100501520539	-2.13776	0.6930875138310606	0.8847127299345121	0.1402295590797302	0.18151300435822296	0.9845145823610879	-0.040747	0.1702937379249671	0.862991	0.0449639	0.17543202503732264	0.804198	0.259311	0.18970121280685345	0.759031		0	0.9248007954139928		0	0.8427503387798059		0	0.9031361910788309		0
Y116A8C.11	chrIV	16988827	16989771	944	Y116A8C.11	0.373927	-0.609845	3.067827706118337	0.46849515862082897	0.9729765408359444	5.491333906124041	0.992123	-0.228154	0.22190737669837074	0.993161	-0.111276	0.2305314873766517	0.9848357483823741	0.30959808900387964	0.26807136100052786	0.40996090193249607	1.9040614617928548	0.4695474654349593	0.41564599934033297	-0.641407	11.23041875707045	0.989429	0.2103914755743225	14.760967448300445	0.9063141944650319	-0.055888	13.426528415440526	0.8594776563674941	0.250577	14.98461277514341	0.17349443967020198	-0.272272	11.806754333916276	0.880065	-0.0325796	12.773349235801305	0.7528247800337879	-0.179221	9.19299	0.7406648411750358	0.18364431206828405	10.425943201645884
T08B6.6	chrIV	4884295	4886862	2567	str-166	0.0387096	-0.637255	7.192166939433927	0.23284930871868104	-0.502238	7.468288460984433	0.9938073913812299	-0.228154	0.1824427995012844	0.9944517192910128	-0.111276	0.18953317621054164	0.9879829746428391	0.30959808900387964	0.22039686239693546	0.7278314715161891	0.14163256962155055	0.1711921771394928	0.902935	0.1402295590797302	0.18151300435822296	0.9799388685023509	1.123457894032968	0.27447699968294104	0.841881	1.095474858619083	0.27086316602189275	0.7863590613741909	1.298837535874479	0.29879468423761496	0.6685590186110861	0.00584484	11.815153000368454	0.78834	0.13383991866166106	12.36433276231036	0.8037946544135172	-0.0683722	10.059471321819144	0.834867	0.011232453849582791	10.338040300759632
K08E7.4	chrIV	12570705	12571221	516	K08E7.4	0.116981	0.4123716728042408	26.784145962409404	0.729873	0.0556698	23.434159008702284	0.989993	0.0860683	0.4970783568897541	0.987124	-0.111276	0.46435628171582705	0.9799468859702858	0.30959808900387964	0.5399723128724918	0.6175076752522309	0.5086695393309508	0.4831539684899479	0.8785225037646779	-0.658532	2.5116445152840163	0.985893	-0.397707	2.704671691103312	0.883206	0.049248965446896005	3.128520053646465	0.815096	0.5509548295510003	3.7901779032454948	0.13819277866205804	-0.368342	14.467402536693944	0.10199944530088902	-0.484661	13.978215769226143	0.616816	-0.22473	12.665257754470488	0.886307	-0.00921687	13.606246771848138
Y9C9A.2	chrIV	4960734	4963147	2413	str-164	0.600235	-0.279263	3.383807132569808	0.6398983306203411	0.3069518883526849	4.150128955547924	0.993821	0.0860683	0.20288912526112413	0.994452	-0.111276	0.18953317621054164	0.9879844624515909	0.30959808900387964	0.22039686239693546	0.727849	0.14163256962155055	0.1711921771394928	0.7595303879412628	0.6988678045489467	0.5404422854236086	0.955546	0.5047083109541091	0.4983327034723488	0.812368	-1.20958	0.2951044670687565	0.446792	1.6616795646433458	0.8578425495704713	0.41058518010346895	-0.125849	12.330305837589547	0.9135922138103449	0.00660271	12.897274296546057	0.8183717781274709	-0.0785267	9.267479593076711	0.8885440461254971	-0.0029764	9.509824579581053
Y116A8B.4	chrIV	17223778	17224987	1209	Y116A8B.4	0.19973172605826398	-0.579623	4.375216189292396	0.5848934534671569	-0.220968	4.870240716330533	0.987469	0.5626375312440368	0.8991091337184478	0.99172	0.21655663046115908	0.7847643097717669	0.9841212019384359	0.30959808900387964	0.8128615462596651	0.66133	0.14163256962155085	0.6313862017080218	0.766715	-1.11964	5.200865770170951	0.9618060348131099	-1.32278	4.985585121636322	0.676265	-1.16682	5.14813	0.7595260663085741	-0.423707	6.217024286864356	0.255287	-0.246593	10.390882229615583	0.866974	-0.0799895	10.972651200409699	0.755577	-0.148727	9.919441543363897	0.473665	-0.213009	9.714432568965279
F15E6.8	chrIV	4290295	4290551	256	dct-7	0.5160994537226951	-0.413098	7.333723552486867	0.691445	0.4798161672196565	10.029122154309539	0.990368	-0.228154	0.8939697175562935	0.9917571426018359	-0.111276	0.9287125634316541	0.9863579649910809	0.30959808900387964	1.0799446257449836	0.638634	0.5086695393309508	0.9663079369798956	0.821039	0.1402295590797302	0.18151300435822296	0.974898	-0.040747	0.1702937379249671	0.795341	0.0449639	0.17543202503732264	0.721363	0.259311	0.18970121280685345	0.6884270942417919	-0.126815	18.33914687201075	0.526961	-0.362477	17.017945396325747	0.7429810203474599	0.18170168041161308	13.304682426664519	0.769253	0.2167112113436395	13.4784
Y41E3.14	chrIV	15092880	15098376	5496	srt-49	0.568959	-0.246858	3.2847396629826404	0.754314	0.15008754489468934	3.760512537141991	0.9934232278051279	0.3695612253831669	0.23445970388336715	0.991666	0.6918470734318476	0.2675414509295549	0.9874173814863259	0.30959808900387964	0.2290791630368147	0.72162	-0.51155	0.2263835042269413	0.690156	-1.0761	1.9380500205513103	0.988533	-0.280713	2.3966641708302783	0.901282	0.025716547091949253	2.6527394899513914	0.554405	-1.05067	1.949138836290046	0.438228	-0.0843078	11.946218542021168	0.9136730885051491	-0.0459021	12.10265573570849	0.811089	0.013757058486722136	8.974411128484704	0.8956602775747199	-0.0069309	8.910220042626586
Y54G2A.44	chrIV	2802030	2803240	1210	Y54G2A.44	0.10293236081923102	-0.693759	15.019414872223173	0.00809585	-1.17766	13.38429215703693	0.9876155418297289	-0.228154	0.3328610650475561	0.9900017859246708	-0.111276	0.3457972310649775	0.978844	0.30959808900387964	0.4021070415007917	0.661073	0.14163256962155085	0.31233466361088313	0.000721721	-0.774838	74.21381852612731	0.9894151170259158	-0.375076	82.95442936088551	3.70588627100774e-05	-1.19408	67.31036820784237	0.000606245	-2.35498	55.99432485607894	0.31007181486165303	0.2372841802527395	14.664134708476867	0.8581588480678509	-0.0974226	13.021429888782608	0.7353567539040601	0.13093387547874968	12.476672120737257	0.861491	0.00363956	11.925934274813711
C28D4.7	chrIV	9741879	9743147	1268	C28D4.7	0.46466423534820506	-0.431364	5.6499104837550025	0.6845771778862729	-0.070874	6.332809943878013	0.989709	0.4574299317715749	0.4483802494477787	0.9271559416410409	1.074990656511964	0.5869919008377344	0.9884943250640079	0.30959808900387964	0.4231126332209824	0.0255503	3.5243905487395826	1.3947890543484438	0.6723314295077671	-1.73187	0.4112573007208076	0.9578374344916941	-0.781047	0.500042	0.742388	0.2031606649717267	0.6799859596642429	0.560549	-0.86422	0.4897373795949921	0.481479	-0.11817	11.84205388374962	0.883393	0.0589829	12.58397382280314	0.785326	-0.231806	8.483680031282546	0.885352	-0.0898649	8.887080120912437
C32H11.13	chrIV	12942718	12944526	1808	dct-19	0.541319	-0.111488	3.9748380076612166	0.36668586098319395	0.5626346867843315	5.112880492412115	0.9942899637024241	-0.228154	0.16643053252377804	0.994825	-0.111276	0.17289861553248875	0.989536	0.30959808900387964	0.20105352075039587	0.739653	0.14163256962155085	0.15616733180544154	0.907825	0.1402295590797302	0.18151300435822296	0.9879003596216421	-0.040747	0.1702937379249671	0.8895664534470871	0.0449639	0.17543202503732264	0.795815	0.9785877247830672	0.2565034159063162	0.505346	-0.0955165	13.720735376192202	0.744363	-0.126242	13.580957456916954	0.8060531196331541	-0.0576383	10.472686474117367	0.713098	0.085092	11.006350380335288
T12A7.3	chrIV	11752986	11755103	2117	scl-18	0.23991	-0.677542	4.505292920476787	0.660165	-0.278903	5.056906987130253	0.99006	0.5846802767244249	0.3208547224986167	0.9927495117545792	-0.111276	0.2471858533848509	0.9837276493378821	0.30959808900387964	0.28743773308801845	0.502315	1.5651513668916066	0.4202873782893487	0.888308	0.1402295590797302	0.18151300435822296	0.985083	-0.040747	0.1702937379249671	0.8671479168544209	0.0449639	0.17543202503732264	0.809544	0.259311	0.18970121280685345	0.737495	0.0479992	13.589636075479898	0.621029	0.13767549975351814	14.032645522176525	0.6566656005588579	-0.161186	10.108145244256647	0.788779	-0.0800659	10.384153598126812
H23L24.1	chrIV	8718363	8720408	2045	H23L24.1	0.36500041937708794	-0.472523	4.464339109252594	0.7133543111984899	0.0933581	5.362413716189692	0.991919	-0.228154	0.22755592810523834	0.993016	-0.111276	0.23639956160078465	0.9844608752951122	0.30959808900387964	0.27489499564417763	0.696913	0.14163256962155055	0.21352333366853105	0.89026	0.1402295590797302	0.18151300435822296	0.9853585641972321	-0.040747	0.1702937379249671	0.869274	0.0449639	0.17543202503732264	0.812088	0.259311	0.18970121280685345	0.166326	-0.209644	10.717986841104008	0.900702	0.00864	11.529882926887955	0.8295445889040379	-0.143706	9.465832610000266	0.8522564165272701	0.050137224524614984	10.112587425329178
Y105C5B.2	chrIV	15872959	15882377	9418	gcy-25	0.602729	-0.118814	3.6074910197124015	0.6540595803052679	0.17419263071903487	3.9969611100207656	0.996083	0.3439423683734225	0.0733053	0.996483	0.21655663046115908	0.0698403	0.993696	0.30959808900387964	0.0723408	0.787648	0.14163256962155055	0.0561904	0.855448	0.2959778823575653	0.7960770934840209	0.9486887684455441	-0.590107	0.5947372297026234	0.7583273854983871	-0.326463	0.6423347147705057	0.6740942366969809	-0.275906	0.6524985719655116	0.6508962013499581	0.11308315679356168	15.565614529126055	0.9184234525755541	0.00961104	15.005868122828305	0.33411	0.14284077677645188	9.96555	0.774858	-0.0853705	9.200470586780005
Y38C1AB.7	chrIV	24682	26388	1706	Y38C1AB.7	0.682298	inf	0.00873122	0.7928164888666821		0	0.990632	-0.228154	0.26074116762058563	0.991089	0.21655663046115908	0.3040961700365597	0.9820527566444971	0.30959808900387964	0.3149838491756202	0.31801303266874104	-2.13776	0.6930875138310606	0.884722	0.1402295590797302	0.18151300435822296	0.984516	-0.040747	0.1702937379249671	0.8630015965309079	0.0449639	0.17543202503732264	0.8042113167230109	0.259311	0.18970121280685345	0.7577554634541529	#NAME?	0.00574443	0.9240349720497142	-0.0904928	0.011139601833279054	0.842758		0	0.9031408369838629		0
Y45F10D.16	chrIV	13776414	13777149	735	Y45F10D.16	0.6171550310020469	0.0350556	19.998295043767925	0.7589565698350459	-0.0707906	19.28235929337329	0.9901060476442841	-0.228154	0.2728686637889849	0.9917940766060859	-0.111276	0.2834733115125688	0.981351	0.30959808900387964	0.329634	0.690778	-0.51155	0.3257553331172556	0.793435	-1.45461	0.35599051261617365	0.973113	-1.63558	0.34477124618291777	0.7604484833322149	-1.54987	0.3499095332952733	0.6375083100263199	0.5277984374535132	0.6368677722253385	0.6305424818490071	0.0377241	8.536597188121231	0.862447	0.015732118299459676	8.471181880089349	0.832303	0.0679527	13.842985328956988	0.891028	-0.00967279	13.471872903646505
C32H11.8	chrIV	12933927	12934771	844	C32H11.8	0.6828457638532961		0	0.7919621186142701		0	0.9881791427793271	-0.228154	0.3192748991272477	0.9903744299900891	-0.111276	0.33168305836844786	0.9791592505950171	0.30959808900387964	0.385695	0.586466	1.0222748446201473	0.4317716766554712	0.875077	0.1402295590797302	0.18151300435822296	0.983203	-0.040747	0.1702937379249671	0.852873	0.0449639	0.17543202503732264	0.790835	0.259311	0.18970121280685345	0.7580461426414491		0	0.924432		0	0.8418567750994441		0	0.9024866752626141		0
F56D6.13	chrIV	3909395	3909799	404	F56D6.13	0.555464	-0.271738	3.819777252785436	0.522103	0.7657646920279082	5.6414785405606676	0.9894326415556329	0.34394236837342224	0.568842	0.9725970117209549	1.2047239032106074	0.8284713725739393	0.98033	0.30959808900387964	0.5613573549664519	0.555617	1.043979336290531	0.6348032171887577	0.8963868185797399	0.5759929996924031	3.2135743884211943	0.9835342108493571	0.8116304605221294	3.5548277642414443	0.8764741050811801	0.30018634670209426	2.8788896799076635	0.171197	-3.64199	1.3935797698950485	0.6250548575306121	-0.152075	18.18716819516971	0.143861	-0.428768	16.683727906430278	0.591886	-0.276114	10.658084283884788	0.773038	-0.0968921	11.295723221341813
C07C7.1	chrIV	9183166	9186023	2857	C07C7.1	0.36855378444489295	-0.586733	4.331188291662775	0.734269	0.000972814	5.201730660085857	0.9945934232535542	-0.228154	0.14852344991046015	0.9939003510508471	0.483514	0.1921430747879736	0.9903989049920171	0.30959808900387964	0.17942117991016346	0.746556	0.14163256962155055	0.1393645176238434	0.9118668373549851	0.1402295590797302	0.18151300435822296	0.9683001226230891	1.7719032087709203	0.3812354014915226	0.89423	0.0449639	0.17543202503732264	0.664681	1.9797757314956452	0.4269379606713325	0.669775	-0.02894	10.712335479162222	0.833625	0.0717724	11.095717330424199	0.808655	-0.0894113	10.298069876684108	0.8799100780724258	-0.0258605	10.522771663960473
C31H1.1	chrIV	5797053	5800157	3104	C31H1.1	0.527623	-0.227038	5.544783562401649	0.5222737626119939	0.3376298991153957	6.768602079694038	0.9951279718899492	0.5626375312440368	0.12048580610348075	0.9634956173094431	1.7002989982614003	0.2067151061203526	0.9919642592797578	0.30959808900387964	0.1089281322797534	0.49757344680443505	0.9745022771792886	0.32419091975435965	0.820967	-0.616514	1.5888405846544982	0.9852588464042992	-0.5396	1.6231867946104952	0.8764569785505479	-0.397174	1.6918299583145326	0.8410985796900369	-0.219823	1.7873447887722274	0.543142	-0.0788737	16.311905124333908	0.64509	-0.152224	15.918648590391186	0.648709	0.0836939	11.004644440744793	0.839754	0.0393387	10.833220613809747
W03D2.9	chrIV	4073469	4074694	1225	W03D2.9	0.2579	-0.524647	6.093053071624447	0.68007	-0.0692825	7.020359221199912	0.986812	-0.228154	0.5394644847322461	0.9887820754954789	-0.111276	0.5604299951742739	0.981896	0.30959808900387964	0.6516907224323176	0.6452803310419979	0.14163256962155055	0.5061975582659141	0.8485219067368771	0.1402295590797302	0.18151300435822296	0.979091	-0.040747	0.1702937379249671	0.823281	0.0449639	0.17543202503732264	0.7546856265037359	0.259311	0.18970121280685345	0.688015	0.0453265	12.235251259532006	0.785486	0.1306723024716354	12.61392801817444	0.805495	-0.0417624	9.92828	0.860713	0.010410908689323541	10.108445862075307
F36A4.6	chrIV	4263340	4265202	1862	col-33	0.546207	-0.24322	5.485145247429191	0.447593	-0.32916	5.339880514802823	0.992986	-0.228154	0.19929261219407815	0.99385	-0.111276	0.2070378326121521	0.986609	0.30959808900387964	0.2407519866310473	0.519885	1.2518656355444369	0.3006671085281296	0.31133515192539396	-2.65496	0.6945326645437384	0.9740642206496899	-0.403683	1.0524474576348704	0.308226	-2.75023	0.6884516852228381	0.347102	-1.70889	0.7827133200159293	0.26698134462621104	0.30223614313110725	18.526793805986713	0.876305	0.0871098	17.109614497987934	0.663509	0.045501	11.51299228776254	0.496207	-0.246838	10.440469827770864
VY10G11R.1	chrIV	16469579	16470881	1302	VY10G11R.1	0.5675	-0.269646	4.4464712600511485	0.571709	0.28671299613880025	5.395140684752917	0.993093	-0.228154	0.1967857868834608	0.993932	-0.111276	0.20443358314533264	0.986846	0.30959808900387964	0.2377236597551851	0.6752610170389021	0.5086695393309509	0.21270929430375066	0.0417127	-0.473955	36.289132483380044	0.9916147748572349	0.14356771194194254	44.404566824915264	0.7843209853433449	-0.22766	39.116978552932736	0.362435	-0.448264	36.56206377571864	0.47684967047318505	0.22388170743832114	18.324353838834647	0.899452	0.0829839	17.405840841492918	0.7746638601861221	0.10173827099376916	9.54997	0.8484941780241129	-0.12093	8.842978198623832
F58E2.2	chrIV	3470041	3470711	670	F58E2.2	0.0733138	-0.767316	5.025603115121199	0.6837782387622221	0.22292051223107515	6.860401705296487	0.9845257409354541	-0.228154	0.4406892973869052	0.987007	-0.111276	0.4578160523958858	0.979794	0.30959808900387964	0.5323670690292173	0.63525	0.14163256962155085	0.4135134983017326	0.717037	-1.95175	0.4632982759109696	0.9624636851285391	-2.13272	0.4520790094777137	0.6781629456752699	-2.04701	0.4572172965900693	0.581406	-1.83267	0.4714864843596001	0.730093	0.14647057566251265	22.28276848632762	0.922569	0.0658279	21.64636129858971	0.7654807082748809	0.0987526	11.624715381682794	0.6736857251659539	-0.0760857	10.938637026747925
T11F8.4	chrIV	5474161	5476568	2407	T11F8.4	0.612273	-0.160144	6.576787829974816	0.524532	-0.352652	6.188786482550605	0.994805	0.9545237261043228	0.17742149207460967	0.9831774261377699	1.074990656511964	0.18761339227729615	0.9913832536987099	0.30959808900387964	0.13523456851904986	0.0378121	3.3845629083414788	0.8988558643877047	0.861506	-0.0724518	0.3081241339647729	0.948161	0.8831908191094101	0.4492232607356072	0.578768	1.2923951209421756	0.5447539043335117	0.281787	2.455574909837618	1.0242243381692226	0.7521358279738891	-0.0120774	18.925681030928345	0.9207182688841189	-0.0617086	18.607018742751762	0.8061350247391021	-0.073639	10.312649141468071	0.403078	0.14614597110373415	11.139523135849064
C32H11.11	chrIV	12938227	12939071	844	C32H11.11	0.682861		0	0.7919720818022651		0	0.988185	-0.228154	0.3192748991272477	0.9903785974272851	-0.111276	0.33168305836844786	0.9791645947598371	0.30959808900387964	0.385695	0.58651	1.0222748446201473	0.4317716766554712	0.875099	0.1402295590797302	0.18151300435822296	0.983204	-0.040747	0.1702937379249671	0.8528971801802591	0.0449639	0.17543202503732264	0.790851	0.259311	0.18970121280685345	0.758058		0	0.9244355094267459		0	0.841864		0	0.9024913736511699		0
Y45F10B.1	chrIV	13590606	13591745	1139	tsp-5	0.14938829796833802	-0.70694	3.565214863176817	0.5607685748580029	-0.428419	3.853633718306712	0.990715	-0.228154	0.2585862819377709	0.9921873988779492	-0.111276	0.2686358654554371	0.9822029526964471	0.30959808900387964	0.3123806768683837	0.45681024207764903	1.7131108123312158	0.4936290054539064	0.884995	0.1402295590797302	0.18151300435822296	0.984577	-0.040747	0.1702937379249671	0.8634109147900041	0.0449639	0.17543202503732264	0.8047315833295849	0.259311	0.18970121280685345	0.16196416554600698	0.2831370751037708	13.326674738833391	0.900562	-0.00870766	11.98696360604028	0.456246	-0.388747	8.57143	0.8701228571081321	-0.0282088	9.625223206705428
C04F2.4	chrV	7502839	7504371	1532	srh-229	0.42075128073275203	-0.408506	4.32665	0.58352	-0.202226	4.612405976013248	0.993533	-0.228154	0.1879215622490707	0.994245	-0.111276	0.1952248631838312	0.9875435841902809	0.30959808900387964	0.2270153867932398	0.7212335584156101	0.14163256962155085	0.176333	0.900518	0.1402295590797302	0.18151300435822296	0.986858	-0.040747	0.1702937379249671	0.8814089838877509	0.0449639	0.17543202503732264	0.7836469536823051	1.0499328194920483	0.26513	0.289713	-0.246775	12.956882328227556	0.8232352345844131	-0.115124	13.52306453905571	0.724815	-0.105474	10.637360059314027	0.709207	-0.102248	10.648829669553587
F55C5.11	chrV	12275624	12276992	1368	F55C5.11	0.526932	0.20444907834653048	16.2782	0.468751	0.4324783717848576	17.770501382096665	0.9799871362152679	0.9545237261043226	0.4814495828626544	0.9908388698523539	-0.111276	0.3155819390301737	0.979734	0.30959808900387964	0.3669714747677129	0.6701484959337579	0.14163256962155085	0.28504328523711664	0.877645	0.1402295590797302	0.18151300435822296	0.983521	-0.040747	0.1702937379249671	0.8552983701375191	0.0449639	0.17543202503732264	0.6288114832124511	2.236519084321441	0.493277	0.638136	0.00802409	12.688488222652493	0.56508	0.17442096838213306	13.466242684015956	0.8204991496054309	-0.0523671	12.620116837947956	0.8684824654915699	-0.00497711	12.827009347687007
Y51A2B.6	chrV	18392006	18394303	2297	Y51A2B.6	0.622226	-0.352908	2.368698555567413	0.466388	0.4620894769795577	3.1585261285792168	0.9956422272368739	-0.228154	0.08514	0.9957127533593559	0.2165566304611588	0.0992967	0.9921880581183641	0.30959808900387964	0.10285186911856987	0.29284364536706703	2.394446904676093	0.2377050633272825	0.9095417993010869	-0.565054	0.23595315205956996	0.985026	0.0365813	0.2851942626667055	0.8905440250395429	-0.660319	0.22987217273866964	0.806491	-0.0338378	0.2783150045427555	0.462039	0.16385459805782948	16.776399526068715	0.669469	-0.18472	14.873821641650915	0.709168	-0.104997	8.562424704268695	0.887057	-0.0818856	8.629045703449282
F18E3.6	chrV	7429683	7431012	1329	srw-71	0.5718752822184681	-0.254944	5.8042422512240375	0.036743	1.1368529502571592	10.10207854338366	0.9931059919817009	0.34394236837342224	0.21639564887059493	0.9946260995843159	-0.111276	0.18364372723224795	0.9885357225696851	0.30959808900387964	0.2135483723224544	0.522528	1.5651513668916066	0.3122474025144031	0.904787	0.1402295590797302	0.18151300435822296	0.987476	-0.040747	0.1702937379249671	0.8862167871830698	0.0449639	0.17543202503732264	0.8335049254953729	0.259311	0.18970121280685345	0.21892757150343203	-0.247093	10.451278886220328	0.848652	-0.0734245	11.062651640253156	0.5625754585886341	-0.250825	9.665774533080054	0.791558	-0.0957474	10.16666063439887
F25E5.9	chrV	7437505	7437919	414	F25E5.9	0.0400988	-0.729774	16.991994720146767	0.22505595898099698	-0.816125	16.620637017699913	0.9864605270841341	-0.228154	0.5214823352411713	0.988498	-0.111276	0.5417489953351315	0.9815153734417079	0.30959808900387964	0.6299676983512404	0.600042	-1.30086	0.8890152972248315	0.85005	0.1402295590797302	0.18151300435822296	0.9794167763076981	-0.040747	0.1702937379249671	0.8248471851863108	0.0449639	0.17543202503732264	0.7566836670925391	0.259311	0.18970121280685345	0.10114	-0.355194	11.596041211287071	0.811683	0.13098820732052155	13.634917161092336	0.831833	0.1413551169048291	14.841417500127347	0.890013	0.0257111	14.241820941359865
R09B5.5	chrV	1464989	1466353	1364	pqn-54	0.062365178789667006	-0.634139	7.409856362828032	0.36076579220303295	-0.386327	7.953992399011353	0.994427	0.5846802767244247	0.19933415437118784	0.991649	0.7087016963503474	0.21006964617139712	0.9904198421465831	0.30959808900387964	0.17857352079247762	0.14297156348604598	2.1602512580789544	1.1316112646202805	0.785745	0.6762133719607343	0.4698876603010628	0.8276561011806859	1.596932719742383	0.7279980823946219	0.8010549817425479	-0.0645509	0.35382432053906937	0.604871	1.2421891697786769	0.6087287380701804	0.00070171	0.6350647888051826	22.250888304764747	0.9186046608119929	-0.0226513	17.295347201619066	0.8311570490637149	-0.127	13.711868872429692	0.8935667988775671	-0.0320191	14.157902063382553
C05E4.13	chrV	751325	752779	1454	str-262	0.62745	-0.206783	3.010611182088623	0.730361	0.3236892797090375	3.6317129577126814	0.9930775496861128	0.58468	0.23837511869247516	0.994627	-0.111276	0.18364372723224795	0.988537	0.30959808900387964	0.2135483723224544	0.733184	0.14163256962155055	0.16587264621142944	0.8665612989545841	1.0761780659777294	0.26841162834006305	0.9803969473132209	1.2785344782442545	0.2958258766952713	0.769367	1.7066608585091056	0.36819693433946094	0.422558	2.703265086559765	0.6487194016007791	0.70876	0.028384176896295236	15.87397586450221	0.9119801358569101	0.015285298246278991	15.801532861484285	0.803443	0.0289034	10.297097432210363	0.792934	-0.104987	9.836213261579744
Y32B12C.2a	chrV	16611334	16612703	1369	srw-54	0.565933	-0.402144	2.479945693170654	0.523256	0.3381413146705692	3.196223848052063	0.9939857406681071	-0.228154	0.17777806883221747	0.994599	-0.111276	0.184687	0.988443	0.30959808900387964	0.21476171534701374	0.732314	0.14163256962155085	0.16681510442853986	0.9045628743499922	0.1402295590797302	0.18151300435822296	0.9874280441646379	-0.040747	0.1702937379249671	0.6160444686776899	2.1222248099060725	0.4622833297267104	0.833077	0.259311	0.18970121280685345	0.662267	0.0254609	10.985900587670312	0.903275	0.017581248460934874	10.95571734351794	0.8025177711509142	0.10891660715182166	9.235497498487552	0.8869202478072069	-0.169369	8.394841437451479
F18E2.6	chrV	12773521	12774245	724	F18E2.6	0.6061452915562701	-0.162151	5.433730122346886	0.6043873167256241	0.10850557440537636	5.962899491897089	0.990345	0.0860683	0.5394648834462448	0.9853831632503891	0.483514	0.6275680788940534	0.9807321501923549	0.30959808900387964	0.5860164635825492	0.636331	0.14163256962155085	0.4551854012313646	0.8535090434022571	0.1402295590797302	0.18151300435822296	0.9800714540569431	-0.040747	0.1702937379249671	0.8286161741608821	0.0449639	0.17543202503732264	0.7613223400390648	0.259311	0.18970121280685345	0.612766	0.12264800735289222	11.093338672468429	0.8452102064374971	0.0911304	10.968386569183972	0.570605	-0.232526	11.375974916392114	0.8659286220952609	0.020891466581437958	12.380391984521493
K06A4.4	chrV	9501401	9504441	3040	K06A4.4	0.386916	-0.404987	12.282352177443915	0.118075	-0.658611	11.430367136119091	0.989094	0.34394236837342224	0.3191835820841276	0.991091	0.21655663046115908	0.3040961700365597	0.9820565472170458	0.30959808900387964	0.3149838491756202	0.5484063241956061	1.3190989610716986	0.4065892273220229	0.789833	0.3999563109307917	0.9936901039906416	0.946643	-0.670836	0.6975173727510141	0.712879	-0.198237	0.8018239963978249	0.5346589389553689	-0.724576	0.6876776958664985	0.42239834885991207	-0.205421	7.6166123062309925	0.74095	0.1386154590824545	8.569308183439151	0.6182672589863111	-0.142966	11.219318619047957	0.5921017239836031	0.1178698843661258	12.275964364805784
F36H9.2	chrV	1788510	1793242	4732	F36H9.2	0.36631451852337005	-0.63265	3.3028090146479405	0.7103730725696049	-0.309823	3.6275697984145054	0.99067	0.34394236837342224	0.2775509409427196	0.993042	-0.111276	0.2355430414500572	0.9845095780041491	0.30959808900387964	0.27389899928314804	0.5994285315997641	0.8010115389717191	0.2774065015157223	0.877783	0.9668970506975254	4.132440867131299	0.988059	-0.409055	2.4519636774948745	0.8961013790795509	-0.0559946	2.7440181662578382	0.669541	-0.921291	2.1371595099810863	0.281234	-0.123393	11.03741640135806	0.8875964319847991	-0.0545272	11.295703758325875	0.5718436678827571	0.1279678946734202	9.754035883618206	0.8904707462513629	-0.0412499	9.190347477937989
Y97E10B.2	chrV	7928959	7930337	1378	srsx-5	0.308216	-0.484937	4.858530464092082	0.56776	0.10862784682384796	5.88909	0.993015	-0.228154	0.19865993723473188	0.9931556664711291	0.2165566304611588	0.231692	0.9866626769179421	0.30959808900387964	0.2399876946099964	0.7109503771049499	0.14163256962155055	0.18640925955189214	0.8967515382824491	0.1402295590797302	0.18151300435822296	0.9863059905633549	-0.040747	0.1702937379249671	0.877138	0.0449639	0.17543202503732264	0.8214036968761159	0.259311	0.18970121280685345	0.690033	-0.00327065	13.060037936049655	0.887812	0.016422826106616224	13.149685242661695	0.572189	-0.110999	10.256075702107307	0.80186	-0.0659876	10.412340497061336
C50E3.16	chrV	7603833	7609738	5905	folt-3	0.485098	-0.266988	3.873737705699484	0.7159836720235391	0.0630982	4.325740430372721	0.9945306137155541	-0.228154	0.1530021521489989	0.995005	-0.111276	0.15894836048952515	0.990245	0.30959808900387964	0.18483159853826125	0.7451601478144642	0.14163256962155055	0.14356703364021034	0.9109125835694509	0.1402295590797302	0.18151300435822296	0.9824190096611061	1.157321287791491	0.2789450267383844	0.856429	1.0264536299598304	0.26224350800859264	0.8426519432892879	0.259311	0.18970121280685345	0.629131	-0.107853	12.394212778290708	0.8766123310699101	-0.0455371	12.657535384845216	0.6453312788198841	-0.130459	10.10148174751235	0.507376	-0.114071	10.156572478080033
C47A10.2	chrV	17765347	17766780	1433	srh-283	0.65436	-0.0838536	3.447021758616552	0.6998992108208969	-0.605129	2.9395614000072743	0.993016	-0.228154	0.19865993723473188	0.993157	0.2165566304611588	0.231692	0.9866645785920178	0.30959808900387964	0.2399876946099964	0.71097	0.14163256962155055	0.18640925955189214	0.8294390651215601	-1.18694	0.31182299679245085	0.9704374474570758	-0.13439	0.41404772649565547	0.538788	1.5514699243049026	0.8517212311895294	0.711544	-1.06786	0.3200112052410813	0.25272455181394604	0.2987784641119511	15.282296459426751	0.772173	-0.147279	13.04041937392283	0.697567	0.12962707402246312	9.616129288272543	0.8672445807952471	-0.0209123	9.118326683237369
T24A6.2	chrV	3558144	3558918	774	T24A6.2	0.22394052297704503	0.4487641471754052	5.4195811914652925	0.710458	0.2575255353526209	5.031265894308096	0.9896450545114691	0.0860683	0.4460959613113178	0.9880023540363209	-0.111276	0.4167299964116396	0.979019	0.30959808900387964	0.4845905371932618	0.6440701207458011	0.14163256962155085	0.3764033125567053	0.936695	0.3422544169910093	98.03037378383549	0.992488	0.00497205	86.6058	0.9205	0.0934853	89.35050067810835	0.875291	0.1259999106459767	90.40177824691187	0.0117903	-0.674292	13.310006380862005	0.43123797770008293	-0.43908	14.21798052187756	0.814958	0.1296263298675565	8.548775138797602	0.8945142910610121	-0.0998917	7.891872947958082
C08E8.10	chrV	18339139	18339888	749	C08E8.10	0.562339	-0.208182	3.9061634762077655	0.351561	0.6622543257323259	5.407230381312044	0.986715	0.9545237261043232	1.055091639039434	0.991682	0.21655663046115908	0.7764157532848333	0.9840552269720579	0.30959808900387964	0.8042140830015835	0.508186	-1.50767	1.2593413235246893	0.8368053386101579	0.1402295590797302	0.18151300435822296	0.9451192099361599	2.6886274744388694	0.6430424307407936	0.706042	2.434565336384814	0.5531543286038056	0.7413012515383158	0.259311	0.18970121280685345	0.349172	0.28851490745105296	14.097816227299306	0.545594	0.23313779662534065	13.805920660718147	0.214507	0.39771374388024894	9.324330519486665	0.8885802613823679	0.0834764	8.286847789942565
Y22F5A.2	chrV	10258660	10260554	1894	sri-18	0.6652221566609251	-0.0812944	9.33236	0.7687286888518501	-0.142668	9.143498228284903	0.992915	0.34394236837342224	0.22076097896308533	0.99452	-0.111276	0.18734835573549216	0.988189	0.30959808900387964	0.2178562645595068	0.692738	-0.959525	0.26136655916696017	0.892696	0.7900926001516249	2.1564559421706324	0.7584049954126529	-2.07965	0.9770731799165874	0.8414998575500959	0.8992011016377328	2.263795333441782	0.7724966796032131	0.9689115811714064	2.336749869325564	0.7393010316845959	-0.0675998	7.2154634410687395	0.89267	0.1285197160150348	7.728489962219871	0.514113	-0.247955	9.06921	0.8191506346150179	0.072547	10.100555483803273
C55A6.11	chrV	11520631	11521534	903	C55A6.11	0.47645224512405204	-0.35597	12.575397442078726	0.252992	-0.685214	11.449897168381606	0.9888445541722091	-0.228154	0.3023086001398094	0.9788230474550781	0.8887243031541618	0.4650332375618922	0.9797838954801931	0.30959808900387964	0.365199	0.409051	1.5349	0.8267459626805632	0.8862683336969029	0.3042692957841912	1.9655909648126104	0.982979	-0.107263	1.6960596506823102	0.846707	-0.259009	1.6145389384455315	0.537512	-1.11718	1.2850020801173674	0.621442	0.17857650110277998	7.2008223383852545	0.596918	0.3120523459453252	7.571394215535619	0.6970844106420461	-0.169697	11.99821425582975	0.881783	-0.022942	12.602842999844384
C50H11.17	chrV	3097129	3098688	1559	C50H11.17	0.6715554973946359	-0.204993	2.271215298765654	0.428241	0.4706436904066133	2.9014062701482883	0.9928281151859071	-0.228154	0.2038367434167445	0.9937137892443021	-0.111276	0.21175856495184286	0.986226	0.30959808900387964	0.2462414456096054	0.5716952179557591	1.1416325696215508	0.291591	0.895214	0.1402295590797302	0.18151300435822296	0.9860877399046359	-0.040747	0.1702937379249671	0.875638	0.0449639	0.17543202503732264	0.8194432466853349	0.259311	0.18970121280685345	0.6856214267262061	0.0850941	11.644373834422154	0.902554	-0.00900021	11.265923752825394	0.831584	0.0455064	8.267410914704044	0.896468	-0.0882364	7.895656545896356
T07H8.5	chrV	6950834	6953897	3063	srg-31	0.5894421491842939	-0.310094	2.7297886125918134	0.775368	0.1577147140828241	3.1965866112056696	0.9949393114968921	0.0860683	0.13780390091993186	0.9953175564124079	-0.111276	0.12873243453508074	0.9910902886997579	0.30959808900387964	0.1496952946577205	0.61529	1.0439793362905303	0.16928085791700204	0.265226	2.803709873104641	0.6892685097958571	0.9331671685351741	2.010562291080364	0.4342840970815277	0.8238118987253851	1.4114972128233352	0.3160494370581124	0.490109	2.2996123999905715	0.5114684184168529	0.14287918498123198	-0.168312	12.62631006277525	0.866563	-0.0823288	12.991415852730384	0.7957760700240749	0.00541487	10.2042	0.833786	0.032014525170508096	10.299357306046591
ZK262.1	chrV	18409042	18410242	1200	srh-207	0.603732	0.0920319	3.128635297272529	0.284667	0.5909933127841454	3.795614350591624	0.993752	-0.228154	0.18405258890864867	0.9944022299855709	-0.111276	0.19120552776534053	0.98782	0.30959808900387964	0.22234154059455544	0.726269	0.14163256962155055	0.17270269634954713	0.902359	0.1402295590797302	0.18151300435822296	0.9871061215894941	-0.040747	0.1702937379249671	0.88354	0.0449639	0.17543202503732264	0.82983	0.259311	0.18970121280685345	0.6883927541781479	0.345217	26.677006151132666	0.9235425837853241	-0.0456205	23.134680942971787	0.728603	-0.17099	9.784426752058476	0.779393	-0.124747	9.934345828647464
R11G10.4	chrV	13505296	13506785	1489	R11G10.4	0.0608278	-0.773901	5.125042066950735	0.22675909737584402	-0.598034	5.370228336976184	0.989454	-0.228154	0.7822235028617568	0.9821104816596959	1.048754901985164	1.294928460059149	0.985323	0.30959808900387964	0.9449515475268608	0.670684	0.14163256962155055	0.7339864594855754	0.828189	0.1402295590797302	0.18151300435822296	0.975997	-0.040747	0.1702937379249671	0.8031077023263499	0.0449639	0.17543202503732264	0.7301849944579559	0.259311	0.18970121280685345	0.0369165	-0.327935	8.77372	0.886899	-0.0163821	9.71148	0.538994	-0.219592	10.018797916740446	0.825827	0.0657291	11.031051200667793
F28A12.1	chrV	8638253	8640585	2332	F28A12.1	0.127121	-0.528477	5.232005065693016	0.671386	0.13782596738252803	6.4894512329526295	0.995219	0.36956122538316666	0.1260125444324286	0.995606	-0.111276	0.10587928247592146	0.9916531251473929	0.30959808900387964	0.1231207228048027	0.128117	3.047691031022023	0.4214692216634159	0.923538	0.1402295590797302	0.18151300435822296	0.9901519807154889	-0.040747	0.1702937379249671	0.907704	0.0449639	0.17543202503732264	0.86057	0.259311	0.18970121280685345	0.359789	-0.126945	9.95956	0.9147203057116049	-0.0137084	10.348287619356427	0.443158	-0.271543	9.730382502675749	0.77582	-0.025462	10.550313045736509
F53H2.1	chrV	20387714	20393367	5653	F53H2.1	0.29419456858562393	-0.446429	4.748944924975906	0.545899	-0.141679	5.221704832216588	0.9957647859571959	0.34394236837342224	0.0837203	0.9961429637669019	0.21655663046115908	0.0797629	0.9930279055118809	0.30959808900387964	0.0826187	0.5998783808599369	1.433534593823337	0.11293126875145285	0.889223	-0.437163	2.3084236841896466	0.989979	-0.354821	2.3660231392154536	0.89466	-0.330978	2.3833242905772085	0.809661	-0.287035	2.4159704636530566	0.214061	-0.162246	14.726783919316144	0.905713	-0.0824746	15.121884193262012	0.6914281360568071	0.0445151	9.80225	0.8726669329073621	-0.0701473	9.42202
C17B7.3	chrV	3342803	3343865	1062	C17B7.3	0.617535	-0.441304	2.320935573169688	0.6977442129567629	0.4474813900842319	3.1592256469408464	0.990024	-0.228154	0.2744643869690375	0.9917488737008759	-0.111276	0.28513105017638496	0.981197	0.30959808900387964	0.33156194650065285	0.680047	0.14163256962155085	0.2575391085914299	0.8824405331819358	0.1402295590797302	0.18151300435822296	0.9841876669081341	-0.040747	0.1702937379249671	0.8607227036006171	0.0449639	0.17543202503732264	0.801245	0.259311	0.18970121280685345	0.18445148202990902	0.30301128158567064	17.408577449824115	0.6013739791860021	0.19727171607334126	16.72906807954428	0.25240850614617805	-0.391351	10.01737915203524	0.544347	-0.201837	10.625710930531753
M02H5.2	chrV	472888	474631	1743	srt-31	0.38878976335925697	-0.437553	3.547408024893344	0.7341251678826239	-0.133801	3.9005204013096586	0.9933513609110519	-0.228154	0.19136966430868668	0.9941184768812059	-0.111276	0.1988069707651859	0.9872728360480509	0.30959808900387964	0.23118080673440014	0.717413	0.14163256962155085	0.17956855277934566	0.899225	0.1402295590797302	0.18151300435822296	0.986662	-0.040747	0.1702937379249671	0.8798451823148009	0.0449639	0.17543202503732264	0.8253292433719301	0.259311	0.18970121280685345	0.16952961782006098	0.2835021700549039	14.423360987782994	0.6120557672392621	0.18504549111878604	13.90102426541409	0.7070029650705101	-0.109872	11.31330251717202	0.21572630640257898	-0.234395	10.86334169856509
F55C9.12	chrV	19291984	19292428	444	F55C9.12	0.503902	-0.416922	6.3860078177081165	0.6136820606807191	0.10624473701651786	7.5814139111907615	0.985752	-0.228154	0.4850998467359732	0.9878857440755751	-0.111276	0.5039525538001223	0.980737	0.30959808900387964	0.5860164635825492	0.6363641979471529	0.14163256962155085	0.4551854012313646	0.85354	0.1402295590797302	0.18151300435822296	0.9800738911097591	-0.040747	0.1702937379249671	0.82865	0.0449639	0.17543202503732264	0.7613633082149921	0.259311	0.18970121280685345	0.754718	0.1152650789781103	25.54585962269015	0.9233424377514989	-0.0983592	23.71770762126336	0.746411	0.10090014567988954	11.425577165632372	0.785009	0.084321	11.358020958518118
F10D2.4	chrV	7136326	7138417	2091	str-112	0.501154	-0.406494	3.5377756148350965	0.706205	0.12710434060101894	4.218620795063705	0.9938973678960179	-0.228154	0.18033971247533295	0.9945219076516328	-0.111276	0.18734835573549216	0.98819	0.30959808900387964	0.2178562645595068	0.687346	0.5086695393309506	0.19493243685473396	0.903707	0.1402295590797302	0.18151300435822296	0.987314	-0.040747	0.1702937379249671	0.7662596836042599	1.7264295389789523	0.3720855636337404	0.787963	1.0251636978645744	0.2620863089607381	0.668636	-0.0581583	14.21334444333517	0.843273	-0.102973	14.000363164052247	0.738859	-0.0898456	10.4257	0.786914	0.0432521	10.913785718724089
F53C11.2	chrV	13778632	13781625	2993	F53C11.2	0.0625684	-0.582431	7.469969952343003	0.46982399557690596	-0.393699	7.888017421160956	0.994902	0.7525034339746387	0.13059112272541884	0.995414	0.483514	0.11665170342555173	0.9919648783873679	0.30959808900387964	0.1089281322797534	0.7646999023946421	0.14163256962155055	0.0846094	0.926864	0.1402295590797302	0.18151300435822296	0.990673	-0.040747	0.1702937379249671	0.896517	0.6996844540206979	0.22659325923797025	0.8652105341416441	0.259311	0.18970121280685345	0.529992	-0.112081	8.579633693629377	0.5414002973476489	0.19713828656850546	9.565247079040676	0.701977	0.11835931561457068	11.015448853742182	0.594368	0.13799370129829885	11.094012778787613
Y73C8C.4	chrV	3100011	3102149	2138	Y73C8C.4	0.666261	-0.223599	2.2865751670939196	0.19334628591435601	1.1569117155175028	3.9781661372748056	0.99406	-0.228154	0.17528817991299872	0.994659	-0.111276	0.1821005026336576	0.988723	0.30959808900387964	0.2117538481852909	0.485522	1.5800844286231526	0.31203127482832593	0.9053150440607679	0.1402295590797302	0.18151300435822296	0.9875391126068341	-0.040747	0.1702937379249671	0.8866986179106671	0.0449639	0.17543202503732264	0.7906	1.0084216128232366	0.2600587152309375	0.34801	0.2203772658323488	14.0685	0.778009	0.0852798	13.391776168323018	0.7073337850341229	0.12176491759418705	8.81535	0.8959852607164471	0.034733746300363966	8.546432740138068
F59A7.3	chrV	2024702	2027887	3185	srab-13	0.5701147017788121	-0.260817	3.2857661065141563	0.6387919860255551	0.32343406396797475	4.032051398039795	0.993663	-0.228154	0.18569103925501645	0.994334	-0.111276	0.19290765412526936	0.987705	0.30959808900387964	0.22432084214287493	0.7242373958225459	0.14163256962155055	0.17424010907669446	0.7634850415996669	0.17487081919370934	0.6958972620614454	0.9459915580561559	0.8410667472761489	0.9124633116173112	0.731167	0.30969731677111106	0.7320458107436136	0.675505	0.4220965471164066	0.7648736222258951	0.6743076461321821	0.0933324	15.46137586936973	0.9049102191329169	0.031494994121830266	15.126532869910505	0.529891	0.20973344940380625	10.276926295501355	0.8834961347219741	-0.00717506	9.507586825320102
C50H2.4	chrV	9916974	9917945	971	C50H2.4	0.27563820666848804	-0.561181	4.054944458125767	0.713586	0.10609527346628868	5.018233522033496	0.9906112152800279	0.343942	0.27957686021967376	0.971919	1.3346466634607317	0.4339411489150027	0.984398	0.30959808900387964	0.2758982620516381	0.507156	1.5327307531489864	0.8510584718681753	0.842537	1.7094899233673082	0.3687501682234569	0.985337	-0.040747	0.1702937379249671	0.869082	0.0449639	0.17543202503732264	0.8119099444272471	0.259311	0.18970121280685345	0.683317	-0.029245	12.851906015811187	0.887155	-0.0377936	12.814326537767426	0.7733781389054041	-0.0517517	11.19139238969171	0.8202431828681679	0.046682564443268015	11.579423760642404
T10H4.10	chrV	15285604	15287925	2321	cyp-34A1	0.638141	-0.0265329	4.47968	0.7422485784014329	-0.128857	4.327729638378873	0.9949485208716479	-0.228154	0.12391659451275355	0.995318	-0.111276	0.12873243453508074	0.991091	0.30959808900387964	0.1496952946577205	0.602719	-1.57669	0.2429098520851967	0.806201	0.6379562620740192	0.42325281495057054	0.9795080670392591	0.0543539	0.3375251947272992	0.855439	-0.894343	0.25466669545413456	0.7837139433223309	-0.679996	0.2689358832236653	0.727457	0.022594219179441325	12.808196198311693	0.911985	0.025023240573476914	12.819072165441654	0.7072171227575742	0.0822114	11.005805064244504	0.8687666237106609	-0.0223984	10.609949317911683
F20G2.5	chrV	13771507	13773695	2188	F20G2.5	0.17926291233628303	-0.633554	3.993169727111345	0.5121923801573329	-0.667976	3.9562700250617904	0.9949542600365441	-0.228154	0.12350897413606685	0.995326	-0.111276	0.12830897257937324	0.991102	0.30959808900387964	0.14920287592529374	0.593365	-1.14064	0.2512514274494752	0.562507	-1.77334	0.4204761584459108	0.9644775275023479	-0.056998	0.6380228683757954	0.6492360966513679	-0.539844	0.5490769775979518	0.6985178923893249	0.2973864279904253	0.7250939849821001	0.45854854996773897	-0.268351	9.167551570429486	0.8555098643059009	0.00336929	10.029427478976464	0.760651	-0.137791	9.790032501264834	0.876103	-0.0993866	9.915786296578505
F07C3.9	chrV	9254337	9254627	290	F07C3.9	0.6194079258170911	0.022103	13.02501546689962	0.759703	-0.126811	12.381437893675676	0.98055	1.1014393133638485	1.9665130334320708	0.993342	0.2165566304611588	1.351538533495821	0.988131	0.30959808900387964	1.399928218558312	0.605203	-1.14064	2.357420800760508	0.6137354989146949	-3.15301	0.9416546268912191	0.930945	-3.33399	0.9304353604579632	0.5837931804967099	-3.24828	0.9355736475703188	0.508302	-3.03393	0.9498428353398496	0.599147	0.0863563	8.078162518458662	0.7511055268358331	0.22838763629018202	8.508539365185262	0.37662437943452204	-0.496377	13.024150934863695	0.8706234873452919	-0.0992056	14.736396548482533
W05E10.2	chrV	11688415	11689174	759	W05E10.2	0.506165	-0.337571	6.1104343843188005	0.658153	-0.00462263	6.811158466553002	0.991306	0.3439423683734225	0.8356806512748066	0.990471	-0.111276	0.7091986848023539	0.9842540784380379	0.30959808900387964	0.8246849869325329	0.45543558676778795	-1.69194	1.4215627411834442	0.8353711663596309	0.1402295590797302	0.18151300435822296	0.94376	2.71948	0.6550760338306509	0.702977	2.3693345649472977	0.5325180034850414	0.367237	4.087317515859408	1.5541380651592005	0.47541128445338793	-0.117374	9.412398700563632	0.848854	0.0869302	10.099246908332503	0.744946	-0.124997	11.069164193269645	0.6352127911462839	-0.154914	10.96049119130054
F21D9.8	chrV	19279330	19279988	658	F21D9.8	0.47232664070117497	-0.43306	4.0021278907949265	0.622805	0.0314719	4.649032589628278	0.989584	0.0860683	0.3682061902887068	0.990059	-0.111276	0.3439676160857978	0.9788769618323291	0.30959808900387964	0.39997949101666064	0.6615861152494978	0.14163256962155055	0.31068209925315365	3.4724374256958097e-06	-1.98401	93.8043	0.992609	0.0217742	150.8917575441291	2.47708875633634e-10	-1.81146	96.20899428362702	0.000588326	-3.42013	81.87150418125668	0.724091	0.34227463379521944	46.41456059371663	0.918616	-0.413997	35.82866538994169	0.507067	0.4087583517729757	13.165088616010351	0.758238	0.12069865523164534	11.80600406170841
C50H2.5	chrV	9918769	9919790	1021	C50H2.5	0.623262	-0.133993	4.149837180348282	0.650261	0.3503424414356874	4.939194770552383	0.9915964686324631	-0.228154	0.23525518883060356	0.9928179900735369	-0.111276	0.244398	0.983924	0.30959808900387964	0.2841959541434167	0.6941059749030281	0.14163256962155085	0.2207478073640828	0.839707	1.7379747994551489	0.3743813611216594	0.975531	1.5394673369567369	0.3373553060628907	0.8677497238208229	0.0449639	0.17543202503732264	0.81018	0.259311	0.18970121280685345	0.562462	0.014307944658724694	13.903767551484664	0.8909449008872329	0.031005405832188287	13.98509595913065	0.7380723243311179	-0.129035	11.11098153370455	0.363869	-0.222644	10.777557582292864
Y43F8C.18	chrV	19705204	19706379	1175	Y43F8C.18	0.0398789	0.7668712225188504	6.00288	0.39647255942401594	0.66818	5.752887695359923	0.98557	-0.228154	0.3911117514308784	0.988884	0.21655663046115908	0.4561442550548396	0.9788493562359241	0.30959808900387964	0.4724757737634304	0.587423	0.8010115389717193	0.478526	0.8647538859239491	-0.694413	2.598842942480746	0.747424	-2.15089	1.967930273278112	0.865635	-0.508243	2.7355625906491667	0.17706992933488297	-2.62524	1.8665830684144376	0.6576440767086771	-0.0311723	12.579461739477761	0.806981	0.0892999	13.121320672777033	0.7340150639350229	0.13517525530494515	9.568547646011831	0.8380525312622109	-0.193138	8.549206603336769
F46B3.5	chrV	20609862	20613784	3922	grd-2	0.21836	-0.548515	3.209701778726488	0.660395	-0.449297	3.302493977248294	0.9953600087400379	0.9374951352092986	0.1011418000908389	0.9960004900472601	0.483514	0.0832028	0.9933360250882329	0.30959808900387964	0.0776939	0.7878596972390122	0.5362550534006036	0.3923865441552044	0.889545	-0.825094	0.26376070951853137	0.987344	-1.00607	0.2525414430852755	0.8281312229281741	-0.108659	0.3249621173666085	0.754295	0.0965556	0.3488637395514398	0.259531	0.3801959507456554	23.62588180148162	0.922896	0.0454827	20.859471843884364	0.8175884278244259	-0.0480599	10.780113179551993	0.869618	-0.0488022	10.777386924914284
D1054.12	chrV	10796862	10798157	1295	srh-184	0.0458841	-0.909494	5.102537426714002	0.46900685166940004	-0.284449	6.063802649865758	0.9936670612272109	-0.228154	0.18569103925501645	0.994337	-0.111276	0.19290765412526936	0.9877062656124291	0.30959808900387964	0.22432084214287493	0.7243452036171658	0.14163256962155055	0.17424010907669446	0.861822	1.5185797331255944	0.3337473749786209	0.979586	1.137612853453405	0.2763318945510356	0.882746	0.0449639	0.17543202503732264	0.828933	0.259311	0.18970121280685345	0.0712624	-0.479462	9.54377	0.8059766837141541	-0.180198	10.462651757050716	0.776258	0.043963377428652695	10.359013291447123	0.8641915072969059	-0.0178438	10.138492412142881
ZC190.2	chrV	8681349	8682762	1413	ZC190.2	0.394374	-0.458892	3.8411689824016535	0.609847	0.22136237960098706	4.815698312376327	0.9938110565740359	-0.228154	0.1824427995012844	0.9944554756178791	-0.111276	0.18953317621054164	0.987986	0.30959808900387964	0.22039686239693546	0.526386	1.2518656355444366	0.27524627427939563	0.9029880787493779	0.1402295590797302	0.18151300435822296	0.9872004499914859	-0.040747	0.1702937379249671	0.884232	0.0449639	0.17543202503732264	0.830718	0.259311	0.18970121280685345	0.278697	-0.178353	10.337711189648367	0.901959	0.0244306	11.06962370699179	0.825199	0.044903913182473804	10.339864954697537	0.807363	0.1748723514336247	10.8348
F46B3.3	chrV	20603365	20604378	1013	ttr-11	0.468669	-0.50648	2.957360347550808	0.744705	0.0861216	3.5779685028325394	0.985321	-0.228154	0.3985852243881564	0.988989	0.21655663046115908	0.4648603873170339	0.9789483543156942	0.30959808900387964	0.4815039732620946	0.644645	0.14163256962155085	0.37400583922831865	0.851099	0.3156840204277252	1.9395878609905537	0.9815518059805691	0.6252455623221382	2.196982492016586	0.546186	-1.53798	1.1616847967045911	0.45172208512357503	-1.71431	1.1274491883447617	0.15798	0.3309972984309176	21.0493	0.836493	-0.171896	17.597996214261848	0.7818829019219731	0.0749242	12.04493570537343	0.815273	-0.108916	11.305681767500731
F36D3.5	chrV	16510376	16514535	4159	F36D3.5	0.6155261797983771	-0.260819	2.5691870080199064	0.214799	0.7833236347403094	3.810606196685117	0.995616	-0.437362	0.10179967748563357	0.9952995915010991	0.5914377403532034	0.14678660969998789	0.9920911396914859	0.30959808900387964	0.13112944284848022	0.00214026	5.433606806242222	1.070756351779519	0.839614	0.12125670250126508	0.6949133766857829	0.9760372957778671	-0.075042	0.6488558925762229	0.719516	-0.359649	0.592282	0.6691755413240961	0.7225746326008404	0.8821299657099054	0.39134987354579204	0.19664703909808048	15.928998218453527	0.8561425042628651	-0.0236424	14.724425548949053	0.8290120822169941	0.034086831823014516	9.217466730732736	0.894336	-0.0363156	8.995370237246096
F40G12.1	chrV	14257112	14259231	2119	sre-8	0.296464	-0.568156	2.911607639519868	0.7313332331896949	-0.417973	3.040274889307163	0.993799	-0.228154	0.18297625797935832	0.9944399348865319	-0.111276	0.19008736678425667	0.987923	0.30959808900387964	0.22104129766710195	0.727657	0.14163256962155085	0.1716927390609533	0.7591717158367031	0.7207294304493479	0.5384679878352274	0.9719682209960541	-0.109902	0.3917801921456545	0.812166	-1.19073	0.29243058807969113	0.693974	-0.201869	0.3801431336427833	0.10428293784628699	-0.25861	10.642829693323273	0.8122619283352991	-0.112648	11.158747408506555	0.6010792691234229	-0.0881973	9.374915908593325	0.886566	-0.0207715	9.592335744281279
K03B4.5	chrV	4666744	4668736	1992	srx-77	0.622852	-0.145713	3.8290315614374384	0.736681	-0.120868	3.860609214130641	0.99299	-0.228154	0.19929261219407815	0.9938538838970029	-0.111276	0.2070378326121521	0.986611	0.30959808900387964	0.2407519866310473	0.7105491044569759	0.14163256962155085	0.18700291961415927	0.749949	0.4233305221511349	0.5081750215426961	0.9203270596452808	1.1472389291364815	0.6978710011387959	0.7222648779386229	0.4972456439289154	0.5234779661511403	0.20188833428343103	2.784698163559961	1.7129168414219331	0.746808	-0.0100469	16.385605107818186	0.761559	-0.134526	15.710707225554659	0.6921950981004911	-0.148287	10.089249723410779	0.8083036130719009	0.026974713171254664	10.707401908282089
F46B6.2	chrV	9772429	9774431	2002	F46B6.2	0.0454758	-0.663545	6.20957	0.498422	-0.260464	6.984165569154923	0.993669	-0.228154	0.18569103925501645	0.9943380758386271	-0.111276	0.19290765412526936	0.987708	0.30959808900387964	0.22432084214287493	0.7243990692334791	0.14163256962155055	0.17424010907669446	0.8378300633263159	-1.12916	0.3033161130133618	0.979708	-1.31013	0.29209684658010593	0.7717787564613829	-0.0983031	0.4025938771205013	0.587739	1.0732478659385196	0.6461391754588623	0.141136	-0.190706	11.020426460757704	0.316027	0.22298783095264355	12.729554270086934	0.7383148229497092	-0.0968816	10.146724293811976	0.550662	0.12846446200943076	10.975627230744882
F46B3.17	chrV	20600094	20602474	2380	col-163	0.641339	-0.153081	3.549944171208962	0.6037448217238149	-0.423624	3.2625240812113647	0.9956628343298459	-0.228154	0.0844506	0.9959032906023679	-0.111276	0.0877326	0.99222	0.30959808900387964	0.10201906046173934	0.7674532532014771	0.14163256962155055	0.0792428	0.8108	-0.145778	0.3753315212444664	0.9477114388097909	0.5498118396371839	0.4857299709981202	0.764149	0.1929334393755439	0.4224859447191419	0.7106593287771508	-0.522419	0.33438801928318485	0.426867	0.4043068102135722	29.177497972287522	0.9167798901478809	-0.219565	23.342777584887443	0.654804	0.083661	11.053255257033967	0.5616747866945251	-0.169757	10.137145406417423
B0462.1	chrV	18325021	18328791	3770	B0462.1	0.6248732839590581	-0.238451	3.1490057696706195	0.765609	0.13763271184486836	3.5792513153525163	0.995359	-0.228154	0.0980332	0.995506	0.21655663046115908	0.11433380805552115	0.99175	0.30959808900387964	0.11842734799292247	0.761479	0.14163256962155085	0.0919879	0.7030886900094729	-0.294564	0.4981275549641481	0.963273	-0.0474513	0.5399260413799978	0.626946	-0.967145	0.4147637331926923	0.6621917257036191	0.12524882305003535	0.5736916626456553	0.11823402704114801	0.4167683291724711	20.600169582502375	0.903979	-0.0612061	17.278715817605278	0.828934	0.012764971063813664	9.818981877182221	0.841925	-0.0940322	9.467127165543607
F07B10.4	chrV	11261472	11263116	1644	F07B10.4	0.166644	-0.635503	4.759032713285264	0.646359	-0.304776	5.23922	0.9934833455892309	-0.228154	0.18905703996658774	0.994207	-0.111276	0.19640446960790264	0.987452	0.30959808900387964	0.2283870809732593	0.573316	1.043979336290531	0.2582683783930092	0.900166	0.1402295590797302	0.18151300435822296	0.98681	-0.040747	0.1702937379249671	0.880967	0.0449639	0.17543202503732264	0.78284	1.0536059662055968	0.2655852864183277	0.0337766	-0.329074	10.804355715033026	0.905267	-0.0229093	11.936488413253565	0.6856323863061949	0.0404883	10.022102768893344	0.850356	0.0700256	10.127209348789846
ZK697.5	chrV	1717242	1719464	2222	srw-103	0.45217320394161004	-0.496921	3.0128	0.7183103532925859	0.27532690421934763	3.897356201419298	0.9942268818545831	-0.228154	0.16958775129794187	0.994777	-0.111276	0.17617853506833547	0.989281	0.30959808900387964	0.2048675441792652	0.738	0.14163256962155027	0.15912985571502988	0.907046	0.1402295590797302	0.18151300435822296	0.9877915895931431	-0.040747	0.1702937379249671	0.84852	1.0419175585757685	0.2641390205866656	0.793782	1.2456694739994072	0.2911078813725749	0.7254111632208091	0.108326	16.1461	0.912524	0.00330649	15.558064069483272	0.8069920414744709	-0.0797541	9.444773786844427	0.836696	0.0847586	9.99942
C08E8.6	chrV	18368013	18368422	409	C08E8.6	0.6279470267609979	-0.0853239	2.5703106623633936	0.457392	0.9702043938410664	3.9153500587488654	0.9883752005122709	-0.228154	0.6587145287256899	0.9916149223762271	0.21655663046115908	0.7682429558818351	0.9839565241744441	0.30959808900387964	0.7957486716015669	0.6598984303855091	0.14163256962155085	0.6180938606194321	0.837406	0.1402295590797302	0.18151300435822296	0.977312	-0.040747	0.1702937379249671	0.812549	0.0449639	0.17543202503732264	0.742048	0.259311	0.18970121280685345	0.5437090257443921	0.20066289911234572	13.570234130650613	0.8244093941443279	0.0411393	12.810657447682235	0.8343925282051659	0.10167409996639518	7.4188	0.896355	0.12004285128983562	7.468003097986751
F58E6.12	chrV	9739715	9740870	1155	F58E6.12	0.0698384	-0.646724	6.699131716758167	0.423115	-0.386355	7.215573357402282	0.9888472262126541	-0.228154	0.3023086001398094	0.9898942473186361	0.21655663046115908	0.35257526960760543	0.9797888795546709	0.30959808900387964	0.365199	0.6203993467922441	0.5086695393309508	0.3267707999448922	0.746731	-0.223636	0.5284200599444702	0.97137	-1.76167	0.36859155249879216	0.714433	-0.203421	0.5318597012425852	0.63166	-0.00267162	0.5687674365630516	0.0329176	-0.532118	8.961945416264177	0.839349	-0.0651033	10.362437129815074	0.7143174145198851	-0.185734	10.522815263340243	0.800009	-0.0802381	10.896309945854508
F47C10.8	chrV	3858460	3860396	1936	nhr-189	0.6585	-0.144598	2.8511521498456114	0.7069851802723001	0.29712107660623505	3.3362545606311738	0.9944956301792229	-0.228154	0.1552800998236738	0.99498	-0.111276	0.16131483732063467	0.9901385283377672	0.30959808900387964	0.1875834337522304	0.714545	-0.959525	0.22504763283110468	0.9104845761873381	0.1402295590797302	0.18151300435822296	0.988241	-0.040747	0.1702937379249671	0.892694	0.0449639	0.17543202503732264	0.841955	0.259311	0.18970121280685345	0.7368924375598109	0.0760936	16.51348146424541	0.7260851164650071	-0.204623	15.015047125134132	0.767639	0.0598679	9.931405128474237	0.877299	-0.0281544	9.631395461086932
F23H12.6	chrV	12363753	12369537	5784	gcy-13	0.241366	-0.50513	4.085730348619792	0.665932	0.10763687648450557	4.9794463236805635	0.9965399198260021	-0.228154	0.060403359294344164	0.9964603783213721	0.2165566304611588	0.070447	0.993646	0.30959808900387964	0.0729692	0.7782725165162641	0.5086695393309508	0.0652911	0.934437	0.1402295590797302	0.18151300435822296	0.9920329522752149	-0.040747	0.1702937379249671	0.918506	0.0449639	0.17543202503732264	0.8742229368472441	0.259311	0.18970121280685345	0.45721811944810703	-0.149346	11.790587521087243	0.908684	0.015389995188842697	12.466810656336017	0.7623164784412059	0.0411034	10.48180472448094	0.854855	0.032801138059657044	10.451303166304127
Y113G7B.1a	chrV	20187709	20188882	1173	fbxa-116	0.5862741750488671	0.0469257	4.033739748968292	0.72049	0.0451276	4.031186646737287	0.9904778954895501	-0.228154	0.2651605094446633	0.9920117485351899	-0.111276	0.275466	0.9817788149664449	0.30959808900387964	0.3203225584836816	0.683364	0.14163256962155085	0.2488089693171442	0.267394	-1.02563	7.545799442396731	0.989927	0.15494614902299186	10.694186411442127	0.799676	-0.570107	8.468631152860363	0.0538812	-1.4897	6.862108341802568	0.622811	0.1360392466657905	17.22513321221512	0.8721584574935151	-0.0771479	15.986280570412516	0.701348	0.1150309497568004	10.144324625587997	0.8537619901550992	-0.0816573	9.472126057771764
C05E11.7	chrX	4581597	4585665	4068	C05E11.7	0.371832	-0.350094	4.384385909988379	0.721858	0.0759421	5.046554409966086	0.995165	-0.228154	0.10908404455945477	0.9955	-0.111276	0.11332343888474568	0.991447	0.30959808900387964	0.13177708971902766	0.45954312758835203	1.4300047483266567	0.2827666044947065	0.808776	-1.25835	0.32281658863005064	0.9778403824995379	-1.43933	0.3115973221967948	0.774285	-1.35362	0.31673560930915035	0.6528203156211899	-1.13927	0.33100479707868113	0.735643	0.014304108811847398	10.012219845129042	0.893398	0.0383416	10.096744763442127	0.7676040941442079	-0.0916425	10.024864630379788	0.8148915387110479	-0.0536986	10.154203096472573
K02A6.2	chrX	8224390	8224800	410	K02A6.2	0.5345236694225081	0.2321151018257762	3.2501145222144667	0.7264217112553321	0.15113268179434214	3.1542879619141098	0.9870824362472421	-0.228154	0.5587310734726835	0.9891409929054971	-0.111276	0.5804453521447837	0.982225	0.30959808900387964	0.6749653910906147	0.648326	0.14163256962155055	0.5242760424896967	0.846893	0.1402295590797302	0.18151300435822296	0.9787311324154341	-0.040747	0.1702937379249671	0.8213947530165172	0.0449639	0.17543202503732264	0.752345	0.259311	0.18970121280685345	0.515052	-0.153575	14.879535331044266	0.896641	-0.0162918	15.582765958713242	0.78174	-0.0456268	12.014298952940585	0.707949	0.16556920758401364	12.946337098846405
F43B10.1	chrX	16661042	16663194	2152	F43B10.1	0.343457	-0.442639	3.872548695321415	0.7241111037100358	-0.203954	4.167889758642487	0.992963	0.0860683	0.2230479806556589	0.9938166364264549	-0.111276	0.2083649982058198	0.9864908188206241	0.30959808900387964	0.2422952685966309	0.7099044790616891	0.14163256962155085	0.18820165627835267	0.896188	0.1402295590797302	0.18151300435822296	0.986224	-0.040747	0.1702937379249671	0.876602	0.0449639	0.17543202503732264	0.8207125860694741	0.259311	0.18970121280685345	0.6903893919800269	-0.027392	6.745840165640728	0.322623	0.310531	7.627622697863799	0.7773183481474542	0.02666	10.63381638841786	0.847948	-0.0426197	10.382223083517014
C02F12.9	chrX	3696902	3700807	3905	C02F12.9	0.127352	-0.699379	5.750762854973147	0.37436298213000896	-0.416874	6.224852919804006	0.9916387000586919	-0.228154	0.23437408325445894	0.992849	-0.111276	0.24348269453264335	0.983989	0.30959808900387964	0.28313154982078226	0.5584939050324661	-1.29637	0.398675	0.889022	0.1402295590797302	0.18151300435822296	0.9851890166987471	-0.040747	0.1702937379249671	0.8680241180724109	0.0449639	0.17543202503732264	0.8105024252670899	0.259311	0.18970121280685345	0.40398	-0.100035	9.828540827989817	0.9036967068173729	0.0362632	10.298578768258807	0.28696236739303904	-0.190208	11.38998213458693	0.428545	-0.134256	11.600361960877226
F44A6.3	chrX	10212770	10214165	1395	F44A6.3	0.23442081680675897	-0.502755	6.428487896198642	0.7212781714502479	-0.0264321	7.4689786862410035	0.99026	0.0860683	0.5272043179133756	0.9876394920788101	-0.111276	0.4924990866683013	0.9805470647477679	0.30959808900387964	0.5726979075920368	0.610736	-1.04873	0.7160183132600825	0.854874	0.1402295590797302	0.18151300435822296	0.9802715209231799	-0.040747	0.1702937379249671	0.8301523102735899	0.0449639	0.17543202503732264	0.7629701069724759	0.259311	0.18970121280685345	0.6373095124378381	-0.149388	6.240050462410469	0.9012515412525279	0.0448376	6.666419276635975	0.804228	-0.0438083	10.769984307772152	0.8566762940296709	-0.0219489	10.850949560096149
T10E10.3	chrX	6311714	6314588	2874	T10E10.3	0.483715	-0.581769	2.7590856237083945	0.763789	0.012177948139629751	3.3219913020739664	0.9944960875737571	-0.228154	0.1552800998236738	0.9947498942037021	0.2165566304611588	0.181099	0.990139	0.30959808900387964	0.1875834337522304	0.744434	0.14163256962155085	0.14570450808646654	0.505494	-2.02304	0.4819464156181778	0.93832	1.1457961920088893	1.2426096302589018	0.6459889149869239	-0.620799	0.6383114976258512	0.637112	-0.138486	0.7381637798159411	0.175864	-0.171865	10.879773671261832	0.911444	-0.0234465	11.434138323976429	0.534629	-0.188428	10.35788504872807	0.535003	-0.140859	10.520171354380308
F46H5.5	chrX	7255926	7256978	1052	F46H5.5	0.516667	-0.36904	3.7480830555367146	0.6820058591705429	-0.711515	3.4024485874439625	0.9909501911370309	0.58468	0.2960869895338112	0.9629639474425921	1.2165566304611592	0.3937132733769431	0.9849904626338171	0.30959808900387964	0.26524955720052223	0.3499342214880539	1.8717770424678293	0.4564913241993661	0.678998	1.2705100341797428	3.6979260709811657	0.9700088508698921	0.9664066672202778	3.2010712453000068	0.884494	0.5810555794931096	2.704732496998595	0.8375067679894459	0.595625	2.7211860405856267	0.166096	-0.256174	9.34628	0.8947059521480479	-0.0193657	10.10607139757705	0.7665475909052859	0.00887189	10.718967521560494	0.8184228450689041	0.0504614	10.876199402220918
T27A10.2	chrX	3585956	3586866	910	T27A10.2	0.24194723332696103	-0.640756	3.688054627051178	0.7310540814729549	-0.178556	4.2322840591258934	0.9767179530108281	0.9374951352092988	0.3244317741375371	0.9929390096344909	0.21655663046115908	0.24060356310584946	0.986034	0.30959808900387964	0.2492179905565347	0.46883867583139793	1.433534593823337	0.34065531068432753	0.894538	0.1402295590797302	0.18151300435822296	0.9859921032654599	-0.040747	0.1702937379249671	0.87479	0.0449639	0.17543202503732264	0.818559	0.259311	0.18970121280685345	0.72061	-0.0136732	15.500107175795062	0.8927026727396491	-0.0737573	15.185466580802169	0.688652	-0.126145	11.987203713611315	0.806756	-0.106979	12.06385978399236
C02D4.1	chrX	15284319	15286227	1908	jud-4	0.32590560165211996	-0.427092	5.525653962574038	0.617219	-0.262934	5.8096809844732045	0.991675	-0.228154	0.2334995530930617	0.992873	-0.111276	0.2425741770157305	0.9840667461345041	0.30959808900387964	0.28207508881398824	0.313155	2.1040013116158445	0.5520347203593756	0.8891967454944419	0.1402295590797302	0.18151300435822296	0.9852058893374871	-0.040747	0.1702937379249671	0.868219	0.0449639	0.17543202503732264	0.810683	0.259311	0.18970121280685345	0.6510246829005191	0.0725078	10.418225719611751	0.7860236286672478	0.20337372203277548	10.925261288374386	0.7824626930681391	0.0177237	10.641545000700393	0.808701	-0.0837267	10.278020876485693
C26B9.2	chrX	5340338	5342009	1671	C26B9.2	0.27601770238940004	-0.62783	3.4837811962513694	0.7368933639857891	-0.252002	3.8911	0.991321	-0.228154	0.2425499233679866	0.991727	0.4637924012640076	0.3113	0.9834030395653801	0.30959808900387964	0.2930082317912746	0.6914038416271091	0.14163256962155085	0.2275927006156823	0.8876304027201819	0.1402295590797302	0.18151300435822296	0.9849687225168221	-0.040747	0.1702937379249671	0.866391	0.0449639	0.17543202503732264	0.808432	0.259311	0.18970121280685345	0.654438	0.0810197	8.77851	0.0842729	0.31454499882121445	9.571373105694674	0.669838	-0.210991	9.367915995450424	0.34160784188187604	-0.220566	9.339193468795052
F53A9.2	chrX	8709763	8710080	317	F53A9.2	0.502937	-0.260057	4.268477774939061	0.604204	-0.661671	3.7964955077677263	0.9911002621622349	0.0860683	0.6585896211157625	0.9909838262332441	0.4637924012640079	0.7600833826958477	0.982963	0.30959808900387964	0.7154207299887904	0.34868816524508095	-2.13525	1.5719755697157785	0.8436992133374681	0.1402295590797302	0.18151300435822296	0.978191	-0.040747	0.1702937379249671	0.8180616130960842	0.0449639	0.17543202503732264	0.748758	0.259311	0.18970121280685345	0.517877	-0.157461	14.110024667620527	0.870552	0.0758966	15.281128735172885	0.60261	-0.295894	12.987886669393491	0.716906	-0.217917	13.311683181990054
F55A4.3	chrX	1023476	1023780	304	F55A4.3	0.5815	-0.0378682	5.597216695979485	0.679536	-0.0975241	5.4853410466291805	0.99027	-0.228154	0.8813785947738104	0.9917099907178141	-0.111276	0.9156321047917716	0.9862588392849359	0.30959808900387964	1.0647341380584343	0.678157	0.14163256962155085	0.8270269966034652	0.8216998637350892	0.1402295590797302	0.18151300435822296	0.975012	-0.040747	0.1702937379249671	0.7960898263267191	0.0449639	0.17543202503732264	0.7220113385761792	0.259311	0.18970121280685345	0.613755	-0.0299685	11.315924700938206	0.8387646851830229	0.0386272	11.588579663219015	0.389386	-0.421119	11.504895915404727	0.8710225884058209	0.0709297	13.504092912615215
Y73B3A.14	chrX	119802	121146	1344	fbxa-16	0.665446	-0.196696	2.408376120563902	0.7624756975942908	0.11472879389807646	2.6787568760282947	0.988292	-0.228154	0.3160499001461644	0.9904913442908779	-0.111276	0.32833272444553424	0.9792549680102051	0.30959808900387964	0.3817986050613579	0.666123	0.14163256962155055	0.2965601856507375	0.804814	0.7687179182955107	21.279006166188783	0.9892930714263042	-0.262129	14.432757783112951	0.43255894609736206	0.8179896799947485	21.74486243989962	0.195486	1.2847994433972212	27.045688845985765	0.425366	0.2779534704414064	19.1102	0.7980788774092801	-0.17058	16.311723374634067	0.8117540849579391	-0.185353	8.049451518731885	0.894247	-0.0480752	8.425456135785279
C35C5.2	chrX	11538041	11541417	3376	C35C5.2	0.32341357925394204	-0.629627	3.481558592722584	0.737781	0.023707179368837168	4.2644810672075835	0.9933733548830991	1.2207593633587563	0.15072004150085294	0.9959157807789231	-0.111276	0.0871446	0.9922557080623069	0.30959808900387964	0.10133528659805477	0.7677873918398629	0.14163256962155055	0.0787117	0.928626	0.1402295590797302	0.18151300435822296	0.9886914176575121	0.6106039844990928	0.21819569339813746	0.9133110337815159	0.0449639	0.17543202503732264	0.8677989729303349	0.259311	0.18970121280685345	0.738656	0.0394077	10.136932546019963	0.205792	0.2163017764090374	10.807131070768843	0.7017543935069859	-0.151529	9.936099901090712	0.8618425917545921	-0.0263523	10.362783429927436
ZC504.5	chrX	10402525	10406303	3778	gur-3	0.6531423357286221	-0.171486	5.432210641343337	0.73837	-0.0895722	5.581469958581764	0.9949850466488671	0.0860683	0.13382878839339535	0.995361	-0.111276	0.1250189989234919	0.9911769014584799	0.30959808900387964	0.14537716115797855	0.7544303522368739	0.14163256962155085	0.1129209937670116	0.8817193759043922	-0.796489	0.2604507882366495	0.985041	-0.977465	0.2492315218033936	0.858413	-0.891754	0.2543698089157492	0.7576597823297689	-0.124179	0.31694212815719913	0.424275	-0.201364	8.564434902462192	0.9091124596885921	-0.0377463	9.042865568544606	0.7536085070186072	-0.110983	10.009971934968037	0.37334862762046295	-0.184824	9.769848331484619
K10C2.2	chrX	6432310	6433788	1478	K10C2.2	0.625086	-0.0933017	3.7712824153312545	0.7542515279687471	0.051598445315442464	3.9640683175901033	0.9900215806947859	0.0860683	0.3329711481558162	0.9898272746500439	0.4637924012640079	0.3842845810439932	0.979927	0.30959808900387964	0.3617039416370759	0.5501561186371711	1.0439793362905303	0.4090279102779236	0.878365	0.1402295590797302	0.18151300435822296	0.9836161917076491	-0.040747	0.1702937379249671	0.856105	0.0449639	0.17543202503732264	0.795292	0.259311	0.18970121280685345	0.311641	-0.204099	7.754838692057127	0.9060539289896979	0.021444840502799788	8.364633144678367	0.797377	-0.142158	9.381703845837436	0.8776083061071558	-0.0389335	9.712503802857103
T23F2.4	chrX	5514819	5515048	229	T23F2.4	0.00552131	-1.44747	6.858996258509637	0.5991279271409841	-0.400691	8.820491262130565	0.9912369631229929	-0.228154	1.078928969464492	0.9923888864069459	-0.111276	1.120859990348548	0.98764	0.30959808900387964	1.3033814448646353	0.686654	0.14163256962155055	1.012395116531828	0.738945	-0.344147	1.4196123234332783	0.958965	0.0984111	1.644190716226165	0.5891381179766421	-3.15604	0.8831500873956294	0.687997	0.573373	1.9756380521677328	0.25868467116555705	0.5794664414900621	6.95505	0.40078007435976093	0.5998113363193679	7.014227599470068	0.834067	0.0319528	15.304932392105137	0.8932137349149329	-0.00620001	15.102999720754802
F39H12.2	chrX	830480	833764	3284	F39H12.2	0.41144	-0.421833	3.333820144672951	0.6584787462290821	0.3087633066454357	4.273315797346969	0.994733	0.0860683	0.15510617376946265	0.9951525628731851	-0.111276	0.14489571940612728	0.990677	0.30959808900387964	0.16849061768681026	0.27442624830282997	2.3944469046760943	0.38940539720405504	0.9138764263080591	0.1402295590797302	0.18151300435822296	0.988751	-0.040747	0.1702937379249671	0.863495	0.908083	0.2483879270232979	0.8107983907023871	1.1128731222428718	0.2731017938635055	0.350515	-0.111594	11.518230237683024	0.906995	-0.00228547	11.954012583079779	0.5235612871384591	-0.153052	10.734247434183498	0.6205389728346329	-0.115635	10.867793065804126
ZK899.4	chrX	9455516	9458326	2810	tba-8	0.552064	-0.19635	2.9460609380284897	0.6728037420285671	0.16407694205564596	3.335710791136067	0.9949396959672541	0.0860683	0.13780390091993186	0.9951879764679441	0.21655663046115908	0.14452095209658286	0.9910917831418871	0.30959808900387964	0.1496952946577205	0.7532984790978811	0.14163256962155055	0.1162750826907842	0.8910755770847281	1.1881368572690678	0.2831030695049043	0.989263	-0.040747	0.1702937379249671	0.900851	0.0449639	0.17543202503732264	0.8522981400724571	0.259311	0.18970121280685345	0.737407	-0.0115988	13.595533565987028	0.8712841739383531	0.044046852989791455	13.861775293132867	0.7161466826075609	-0.155058	10.769440583772523	0.8709507633509108	0.00375597	11.362413468987315
T09B9.5	chrX	9777853	9780251	2398	T09B9.5	0.556243	-0.262472	4.117119518203215	0.707348	0.058049632179440876	4.582794175951467	0.9941667941970579	-0.228154	0.17191725337621028	0.99474	-0.111276	0.1785985698907027	0.989067	0.30959808900387964	0.20768165879711226	0.7367296083330039	0.14163256962155055	0.16131570538144513	0.9063899255400991	0.1402295590797302	0.18151300435822296	0.960996	1.9259308202001217	0.4144606452034709	0.8472593740139741	1.1118986725040922	0.2729756968374584	0.835786	0.259311	0.18970121280685345	0.47890578319490795	-0.125692	7.734534960795399	0.8404892201959251	0.0979893	8.354876585368064	0.5597081962895529	-0.1931	10.009377677032184	0.846172	-0.0723708	10.417016038257882
F15A8.1	chrX	4441444	4441658	214	F15A8.1	0.426658	-0.873303	3.17789	0.427546	1.032946227985463	6.262047527699669	0.99138	-0.228154	1.117462146945367	0.9924667667240308	-0.111276	1.1608907042895673	0.987852	0.30959808900387964	1.3499307821812294	0.688034	0.14163256962155055	1.0485520849793937	0.811199	0.1402295590797302	0.18151300435822296	0.9732175127698391	-0.040747	0.1702937379249671	0.784672	0.0449639	0.17543202503732264	0.708158	0.259311	0.18970121280685345	0.604158	0.0460342	12.10200952351861	0.8286845884895749	0.0633581	12.176274039072974	0.767674	-0.0722241	12.661633651114547	0.774505	-0.159708	12.298466334483711
C15H9.3	chrX	6115803	6118051	2248	C15H9.3	0.42843765914988896	-0.413154	3.1743471790632345	0.720411	0.22764086604997175	3.9356537209109783	0.993018	-0.228154	0.19865993723473188	0.9938781682802409	-0.111276	0.20638056965147866	0.986666	0.30959808900387964	0.2399876946099964	0.513094	1.5651513668916064	0.3509066047304721	0.8554032063904542	1.5792860208614188	0.34438	0.986309	-0.040747	0.1702937379249671	0.8771637041704351	0.0449639	0.17543202503732264	0.7765991472054058	1.3632314771002827	0.3084918816981272	0.201044	-0.202604	8.144070964779885	0.665823	0.18495383398498144	9.311007806556168	0.794904	0.00261583	10.087103605817989	0.857692	-0.00180766	10.071649123732564
F52D10.4	chrX	11617592	11619381	1789	F52D10.4	0.31900506035122805	-0.703676	2.9040646533153405	0.759318	-0.0954255	3.483418915020128	0.982925	1.1166483245961731	0.375296	0.9924883334606349	0.21655663046115908	0.25608098529394496	0.984993	0.30959808900387964	0.26524955720052223	0.700122	0.14163256962155055	0.20603128687314395	0.671355	-0.416007	0.6423200219724481	0.949625	-0.810574	0.5764757586406342	0.6351635109256031	-0.781003	0.5808106694451453	0.48218468048852003	-1.82879	0.4704977641085378	0.0689527	-0.245727	11.417138300604005	0.808954	0.0744324	12.715035177011009	0.489366	-0.213847	10.408093828834822	0.540905	-0.153865	10.612674654686536
T23E7.6	chrX	17680910	17682294	1384	T23E7.6	0.26204	0.31141298917494137	6.437378203481607	0.14749027101380802	0.963301	8.473635836574152	0.9923465461237271	0.34394236837342224	1.0943437100027231	0.991761	-0.111276	0.9287125634316541	0.9863599703968221	0.30959808900387964	1.0799446257449836	0.638667	0.5086695393309508	0.9663079369798956	0.821086	0.1402295590797302	0.18151300435822296	0.97491	-0.040747	0.1702937379249671	0.7954140438114059	0.0449639	0.17543202503732264	0.7214758071196931	0.259311	0.18970121280685345	0.6423068702560021	-0.100704	6.897607699244609	0.405612	0.2794801155145168	7.901171053625396	0.7865148974130841	-0.045825	10.078200994834015	0.748446	-0.118407	9.834880663372877
Y64H9A.1	chrX	5057362	5057581	219	Y64H9A.1	0.5915381418353989	0.0837843	2.826829521118868	0.45892701298061994	1.4119349929547902	5.024214233657796	0.99131	-0.228154	1.09786	0.993185	0.2165566304611588	1.280404926469725	0.987731	0.30959808900387964	1.3262477860026114	0.6872503819265141	0.14163256962155085	1.0301564343657197	0.8796143212194829	-0.273672	20.87966917641268	0.9882582447990429	-0.0310661	22.61070321556129	0.87549	-0.158139	21.667784232176867	0.799261	-0.19439	21.41366501273011	0.566327	-0.090262	11.452742134095066	0.832628	0.020665682341162447	11.896095466401105	0.795624	-0.0657877	8.547551800866245	0.8036893393001039	0.0679963	8.95336
Y26D4A.10	chrI	13098687	13099938	1251	Y26D4A.10	0.525459	-0.540805	2.4124143579210675	0.344102	1.3718588374525056	5.129726500867921	0.9943789611764909	0.3439423683734217	0.18370278105561294	0.9948443821140329	0.2165566304611588	0.17501937843830775	0.9903461139049059	0.30959808900387936	0.18128566859028505	0.751252	-0.312515	0.37913709072751545	0.911547	0.1402295590797302	0.18151300435822296	0.9884110328449459	-0.040747	0.1702937379249671	0.893809	0.0449639	0.17543202503732264	0.843704	0.259311	0.18970121280685345	0.7485315486274972	0.0722774	4.948866629074713	0.803063	0.2532646123103089	5.2878806641242715	0.838278	-0.20016	4.335136279490593	0.9017684310566629	-0.0110582	4.6176863819265215
R03H10.4	chrII	4167554	4168500	946	R03H10.4	0.10694874491006698	-0.759296	4.411168455534298	0.6741463519750279	-0.236439	5.1267380574765715	0.988637	0.7909329818477997	0.6227400292843364	0.94427	1.7777558236377855	1.01021	0.979412	0.30959808900387936	0.5107846202847895	0.14744	2.8117430383540483	1.5131833203105698	0.861285	0.1402295590797302	0.18151300435822296	0.9812466111844079	-0.040747	0.1702937379249671	0.8372684104834649	0.0449639	0.17543202503732264	0.7710009161896129	0.259311	0.18970121280685345	0.753468	0.0808686	22.55276517524978	0.8765246553745178	-0.205408	20.46632757470564	0.7663351112519109	-0.0534673	11.474242600272307	0.793334	-0.0967949	11.307649657846362
T24F1.7	chrII	11312472	11313349	877	T24F1.7	0.011844158370436002	-0.969851	7.5976635254957126	0.46312318072762604	-0.428657	8.766538697741124	0.990112	0.0860683	0.5104472124540262	0.9851427553352059	0.4835138098922248	0.5938113607139331	0.980226	0.30959808900387936	0.5544947956147838	0.520519	1.468175672484591	1.2130981754859371	0.7773720921804731	1.8934315173274152	0.407152	0.9805391188478809	-0.040747	0.1702937379249671	0.832012	0.0449639	0.17543202503732264	0.765448	0.259311	0.18970121280685345	0.0427132	-0.408848	10.864376437053616	0.8824347129109241	0.0508605	12.615952018742222	0.812609	0.055572363492374995	12.442686310910606	0.864285	0.0331384	12.344843824808788
C30A5.10a	chrIII	8207458	8209846	2388	C30A5.10	0.00986773	-0.836889	4.832811326147805	0.425978	-0.313774	5.590907866397004	0.994946	0.0860683	0.13753156119479365	0.9953223488630749	-0.111276	0.1284780226091221	0.9910992480310291	0.30959808900387936	0.1493994541544444	0.6570811790774139	-0.921107	0.3012298567006512	0.8794905434247281	-0.815427	0.2626348375929696	0.984749	-0.996404	0.2514155711597137	0.855533	-0.910693	0.2565538582720692	0.783965	-0.696346	0.270823	0.0861561	-0.240465	12.771918408686393	0.9165161484247092	-0.0194597	13.741186716025087	0.758934	-0.111198	10.065052214000296	0.8390222722402499	-0.039515	10.311542810113293
JC8.12a	chrIV	13256084	13259065	2981	JC8.12	0.14211918458131303	-0.554748	6.169982644632907	0.5502866012887551	-0.180883	6.909258028976407	0.9942227873259941	-0.228154	0.16974108561195447	0.994774	-0.111276	0.17633782849968116	0.9892752332479909	0.30959808900387936	0.2050527770401868	0.48381791703663396	-1.48477	0.7177949836823188	0.8489027799361691	-1.05476	0.29285382067860755	0.9811910923154742	-1.23573	0.2816345542453517	0.821049	-1.15002	0.2867728413577072	0.737522	-0.935674	0.30104202912723804	0.615048	0.10176202971265276	10.93681834497039	0.662239	0.13708054701348718	11.077119876371404	0.805593	0.0353076	10.943210946372504	0.754136	0.0593031	11.036100851077379
C47E8.11	chrV	14688636	14688920	284	C47E8.11	0.6788423387010489	0.32191007637508834	128.0086335315685	0.7933995357235791	0.0609304	116.2405131056336	0.991902	0.3439423683734225	0.9696716417745648	0.9902772387247599	0.6918470734318471	1.1175782127437106	0.9854240707727819	0.30959808900387936	0.9569129595208716	0.19275730937347402	2.492974537715884	2.3428940962977833	0.9177311139292049	0.12327048242763257	32.30869774931793	0.9888176959030249	-0.282497	28.179115171821717	0.874037	-0.257077	28.40512603091725	0.17688058255867803	1.2523638112149893	52.30619858882888	0.5237900190671321	0.22633119016211786	8.537754009152925	0.683719	-0.406609	6.903033281601138	0.8192324573076071	-0.1894	14.936351869541445	0.896222	-0.132368	15.217756858109666
F41C6.6	chrX	6881286	6881571	285	F41C6.6	0.489864	-0.452513	3.905749633345006	0.6700867770318261	-0.56232	3.784891390687709	0.9895799679846411	-0.228154	0.7921250661891208	0.991158	-0.111276	0.8229098663318454	0.985426	0.30959808900387936	0.9569129595208716	0.455218	-2.00756	1.9575285389254875	0.6434375129066839	-2.67069	0.7011034805200178	0.9535830486694029	-0.176176	1.1422241986815096	0.725776	1.2105556236316068	2.0082462281384386	0.6107675811842629	-0.524338	1.0272363518217875	0.6323687559766501	0.20401145876976984	19.451800248156978	0.8955493947125579	-0.10684	17.433516194682493	0.702845	-0.161918	12.49920858331668	0.838638	-0.114516	12.69625673469379
Y49A10A.1	chrX	10358475	10360550	2075	Y49A10A.1	0.321325	-0.51663	2.967146745079971	0.6430296009410401	0.33521246767327684	3.9496048684194327	0.9948517432926279	-0.228154	0.13064275621908256	0.992941	1.1927933229166292	0.2315796940170192	0.9909	0.30959808900387936	0.15782071774978884	0.500017	1.7752902250638565	0.25780740380566153	0.9159464773650509	0.1402295590797302	0.18151300435822296	0.9841459749900829	1.033191933973019	0.26306696783036937	0.8988519677976279	0.0449639	0.17543202503732264	0.849934	0.259311	0.18970121280685345	0.486389	-0.109164	12.100708939832954	0.898152	-0.0126524	12.503473357678685	0.649877	-0.187972	9.734699877792297	0.867849	0.0002012	10.36870560490132
Y7A5A.6	chrX	15797331	15799695	2364	Y7A5A.6	0.536956	0.0835051	4.558716036355198	0.533461	-0.471636	3.8096028677620817	0.9855302653316159	-0.228154	0.4776937422056531	0.987731	-0.111276	0.4962586216810365	0.9805880428158329	0.30959808900387914	0.5770696473446477	0.7438402455587401	0.6888736914879459	1.0325101692725362	0.935107	0.016679095673991968	137.05079061089563	0.9926045207921179	-0.0298626	134.86284903061065	0.919498	-0.0888758	132.18820048343284	0.8438094899025022	-0.145455	129.72459421451384	0.315477	-0.160312	10.681029031720882	0.8581940945588641	0.069165	11.550683197668743	0.785148	0.011563453991236095	9.668871681328104	0.687428	0.0907623	9.942778110513396
B0393.9a	chrIII	4778470	4779916	1446	B0393.9	0.293684	-0.41406	12.472670791978329	0.0544936	-0.802927	11.209210732540882	0.9958874495366429	0.486867	3.423495131392004	0.982744	0.8398577721969984	3.9773161932316863	0.993422	0.3090422000204206	3.1918123666294616	0.6668110023920639	-0.702841	4.595503840138441	0.760555	-0.282737	0.8562072407450428	0.964229	-0.0204256	0.9332325017338531	0.725503	-0.189842	0.8818985900384051	0.238712	2.211983743048985	2.647111670228026	0.40664775701415296	0.2035639937276836	10.341766613511288	0.5493052441121921	0.1833767689210909	10.26485509158346	0.697168	0.0931749	10.829089909125214	0.478964	0.14946731430911542	11.051490321457406
K02C4.5	chrII	8078456	8080828	2372	K02C4.5	0.447823	0.17254753707560347	19.09095646534539	0.737711	0.11763581585325385	18.71317181918407	0.99636	-0.125578	3.0596825880858987	0.9966132530873381	0.13880390347998658	3.353984084657238	0.993889	0.3087555151875369	3.573720913318652	0.796856	0.4421353147445182	9.01307	0.921746	0.28012578375975883	2.6167947461246346	0.989712	-0.0421234	2.329534355420383	0.9014190120972629	-0.115038	2.2729669371017867	0.854093	0.4838616518594529	2.8344546290034134	0.703944	0.022587591625289862	7.1502342396439325	0.848881	0.17597102991097008	7.554411334320197	0.769698	0.00801107	11.254622622613775	0.563981	0.1101711854172537	11.668697850769027
ZK632.12	chrIII	9830801	9832428	1627	ZK632.12	0.5180657411087249	0.15620373390437803	21.69270254909642	0.7220149528188409	0.22085117513991187	22.216667369610587	0.995999	0.18812966941089976	46.407081816839884	0.9973718210069179	-0.0469572	42.6909	0.9926116016195708	0.30871939018119937	48.56165308395929	0.22657	-0.547376	161.35063239396118	0.5808668188916899	0.7410984314134006	20.907951638161464	0.9907199101261329	-0.125513	15.000782898359272	0.44370933659688794	0.6891580815940459	20.44536443813559	0.7019790289808678	0.7708503451159973	21.180525243635554	0.690118	-0.0524783	7.414419852292818	0.8911071967266959	0.00748978	7.568902491442599	0.8273553550413371	0.00419079	12.567426575213535	0.883084	-0.0327922	12.408161948799002
T04B2.7	chrIV	10054035	10055711	1676	T04B2.7	0.481134	-0.334581	5.291181424786425	0.7364118560780991	0.021142961843228163	5.945561871978347	0.9708007290297951	-0.919416	0.6121460497047306	0.995513	-0.148104	0.7617916329540413	0.9924323383687329	0.30862127507759696	0.8963712256631436	0.000636876	4.9648194656053315	2.4451622858409783	0.8486546241923321	-1.05623	0.2930555250559995	0.929905	0.9231841416808084	0.5731530421796871	0.7829027313703198	-0.0927773	0.3834579602330596	0.644252	0.9220671741997579	0.5728626187407726	0.5650022956421761	-0.0749265	11.258288728371957	0.8278721789148471	0.0820368	11.888493096842653	0.395256	-0.274238	10.321273995076501	0.8627327280966371	0.00944259	11.336402430143869
F23H11.2	chrIII	895785	900155	4370	F23H11.2	0.249261	0.2193207084959832	21.3197	0.6858873370227351	0.1763727472846906	20.9834	0.9961132669665809	0.14567456668968906	13.40955384348467	0.996869	-0.196133	11.923850698390437	0.990968	0.3086112870216273	14.251640764277283	0.374986	0.5267925703133347	10.984021587284793	0.935461	0.15393000174597984	44.44855542848993	0.9887861933765091	-0.237636	38.884331659320644	0.919904	0.115638	43.83540514126747	0.8759532507147231	0.24007095186140506	45.88882521906457	0.646738	0.10881297446226558	8.704714480870338	0.88944	-0.0838841	8.140020401772036	0.8286073864797859	-0.0242791	12.221856354850571	0.883133	0.0399708	12.497813641514124
Y45F10C.4	chrIV	13663398	13664191	793	Y45F10C.4	0.10753888540104499	-0.682066	5.221518594103119	0.475938	-0.439187	5.589111376836599	0.990868	0.3282952121282152	32.919770970090774	0.996866	0.067262	29.886863171427947	0.993597	0.3085294991491165	32.67042553282427	0.411445	-0.64139	25.79457610163967	0.8592396345365458	-0.344511	1.6807797348670883	0.974615	-0.41449	1.6457172207461488	0.765776	-0.731547	1.5065339948765573	0.756	-0.392452	1.6565761864124535	0.5510308828289929	-0.103286	13.183823222223161	0.8730388710917599	-0.0816087	13.280048336186569	0.7594882404944749	-0.0183562	10.617907966438873	0.782518	-0.103937	10.314082889480268
R107.5a	chrIII	9051604	9053786	2182	R107.5	0.683953	0.019917154440538532	93.42999055598564	0.7919920064043009	0.17964888912079682	98.93710731524428	0.996054	0.1291991089192512	33.995371449997094	0.9971507091723879	-0.0606256	31.80599299808329	0.9916990888167959	0.3083633062650644	36.343509354678545	0.0416014	-0.548558	131.38453054804756	0.9244265660036379	0.074324	31.69546872821957	0.9885110511837231	-0.339168	27.64457201896433	0.9113590852407829	0.2584619256208941	33.90850762402483	0.8551552842374202	0.0834014	31.798072997027283	0.533593	-0.115962	6.708818603215213	0.578897	-0.372992	6.183398101272947	0.83566	-0.0389153	13.179330447921867	0.36025614403051004	0.2550398619227939	14.648489435071134
D1014.1	chrV	8157745	8159844	2099	sul-2	0.29877539845478995	-0.439596	3.9667808777609785	0.566392	0.3415590403492709	5.176409563724362	0.9820680649842809	0.700775	0.5526439137428738	0.959841	0.9092834561462898	0.6058448313403789	0.9917787900346791	0.3083308738201283	0.471158	0.10671887988997802	2.745629752050708	1.2540496323910864	0.896058	0.8173895827145983	0.23851506653778695	0.989582	-0.040747	0.1702937379249671	0.9033453058466059	0.0449639	0.17543202503732264	0.855262	0.259311	0.18970121280685345	0.538051	-0.0512721	11.674197738809779	0.788643	0.0484344	12.084452926926048	0.8218155805462609	-0.0713443	9.355648381084707	0.8811640781812081	-0.0506734	9.421485635563974
C01F6.4	chrIV	9104965	9107609	2644	fem-3	0.526355	0.0979723	18.80078533515241	0.776099	-0.0319422	17.963800173297233	0.996991	0.0727093	18.45710690460553	0.9968113553177221	-0.203272	16.809826435650066	0.9868552644309799	0.3082030227986563	20.134642416152307	0.8118513409780791	-0.147351	30.97426235504912	0.926991	0.033865093325494214	10.800301079845257	0.9904886199910949	-0.29014	9.701306452060447	0.9136852492987401	-0.0133218	10.624493659510977	0.870827	0.2012336487619626	11.472360200978624	3.41198379956661e-05	-1.11964	8.223264628829813	0.00292397	-0.806298	8.851957651704154	0.636208	-0.0843925	11.665784794134376	0.884646	0.0193127	12.087796591246553
T07H6.2	chrX	6293126	6298195	5069	mom-1	0.5641051007429421	-0.27949	6.895071027251293	0.752364	-0.142111	7.206237663807629	0.9952207605932472	-0.38521	0.9997380820726725	0.9962287331933071	0.24791213116774435	1.238576505265235	0.9933320016800241	0.3081777505021266	1.2672581345381344	0.7966170246804329	-0.284336	1.4936149652919477	0.90972	-0.193053	2.400969374447225	0.98885	-0.132392	2.449078450548398	0.19971535859119602	-1.60622	1.70134	0.28997565113804497	-1.44011	1.7526692940748787	0.48346069723891205	-0.11895	6.807228366174157	0.7740902746165171	0.10693261609268524	7.360347565826753	0.58445	-0.0902201	10.346029632737636	0.8390947435603059	-0.0682492	10.422931505226972
F22F7.2	chrV	2122865	2127299	4434	F22F7.2	0.600408	-0.254304	11.923277363270795	0.34181763267757403	-0.462427	11.19281195562192	0.995322	0.2960774144832423	0.9445849307408892	0.9957724617367841	-0.20896	0.7908256534278059	0.991627	0.3079235933706676	0.9488771380139852	0.712087	-0.869928	0.7654433802346546	0.537504	-0.707962	0.7756372124595319	0.916408	-0.906661	0.7377420168511992	0.7560608667082758	-0.441559	0.8353689079853266	0.7481646635251149	-0.0402288	0.9489888303647028	0.7477073982767158	0.055091544802151546	7.481276383368463	0.582407	0.23053251097248398	7.974210849874511	0.536488	0.2044435961568332	11.722949200138912	0.646383	0.0820971	11.212653672384011
T02G5.6	chrII	7078149	7078567	418	msh-4	0.0819778	0.4604469296084516	22.041044605926015	0.42881991931883395	0.4671554571844442	22.100537174141134	0.9955712132319159	0.2273968027550383	1.6047727177314102	0.995025	0.6688115773260165	1.914562744126887	0.992368	0.3077947518609529	1.6543737355531405	0.771113	-0.419992	1.6138806690100866	0.404306	-1.37899	5.81499	0.988673	0.13969284251508138	8.827227715651551	0.8885298852573141	-0.263063	7.700116199648117	0.398624	-1.38097	5.812778554642952	0.00255064	-0.65879	10.111954636085038	0.021023	-0.572256	10.354351278306156	0.676761	-0.0935833	10.847416973684373	0.8067875302058941	-0.0310242	11.079984099677873
ZK250.5a.1	chrII	1937134	1940147	3013	math-47	0.000392648	1.1201111148793452	10.533268643315436	4.48325014999535e-05	1.8298008513305213	15.11759929620842	0.994646	0.00143174	0.4854494141697738	0.995267	-0.732957	0.38857184321466937	0.990806	0.3076169349317548	0.5428662558909017	0.7672729984680021	-0.611417	0.4689033010996365	0.62765	-0.554182	0.5013112539245062	0.935162	-1.18741	0.429158	0.735658	0.7089942363448746	0.7856948278215121	0.714283	0.4236145324174904	0.6982045861853834	0.00463592	-0.717897	25.266456315673288	0.835854	-0.521362	26.660694357525234	0.8144930314993921	-0.0606651	8.915930515479285	0.8867250105532309	-0.0952142	8.812658441573491
K09F6.3	chrII	2256305	2261101	4796	K09F6.3	0.43757708749948204	-0.304263	5.074814733449491	0.7534241076927991	-0.0485888	5.515113657396399	0.9951876083263901	-0.220511	0.4235838826420372	0.9952760056129399	0.4164310472749792	0.5321685392942728	0.9924860789335771	0.30749279710352595	0.5100425309471568	0.0858387	2.220087262109499	1.9200845793702928	0.8700535955434251	-0.338737	3.4053654086365337	0.9883061619865179	-0.476781	3.2681534788043107	0.768489	-0.458514	3.2855649687719795	0.8656526745409809	0.2639063743476607	4.185031678836662	0.152715	0.3324516347993952	20.125064216469504	0.857224	-0.0674088	17.409825905061933	0.711448	0.0691218	9.990720016237958	0.8718785299619991	0.0521696	9.930968772734284
F44C4.5	chrV	6624701	6626341	1640	ppt-1	0.32059725928701194	-0.445175	4.390116470446424	0.5212889349406951	-0.462283	4.368200886517527	0.996128	0.21689747615850505	1.5999982456935475	0.9962510729685781	0.0972118	1.5315302421172292	0.992652	0.3074626259989061	1.655716724595813	0.0332036	-1.82139	5.403177177452201	0.9013306901529949	0.1402295590797302	0.18151300435822296	0.9869657079111691	-0.040747	0.1702937379249671	0.8824228459056959	0.0449639	0.17543202503732264	0.8285331633585531	0.259311	0.18970121280685345	0.190263	-0.179669	12.845580353262735	0.913095	0.020526667691286214	13.742182103703636	0.5181072654897121	0.23858498068747766	11.697912063743026	0.8102292487950792	0.00797057	10.762572638335326
W09D6.5	chrIII	11088486	11091596	3110	W09D6.5	0.37355016548685105	0.3425337770309501	40.821228741116975	0.755953	-0.0906108	34.902165848887016	0.9970351494586659	0.039191519134637635	7.742929739705085	0.9969432574076741	0.15255780303628924	8.063718099910156	0.994337	0.30735100255605197	8.544496735156876	0.7968455103204269	-0.248297	10.108703593957923	0.0326607	-0.600124	34.60234692095598	0.992124	-0.109135	40.17822811837278	0.041459	-0.527376	35.31366423146218	0.14027449262206698	-0.406553	36.57725745484709	0.7325825851998331	0.00563013	8.327139505453196	0.6480982226153521	0.234495	9.044306613820858	0.606549	0.0513827	12.208501604217943	0.524285	0.10878625467816112	12.460693179723942
Y54E10A.5.1	chrI	3167685	3171225	3540	Y54E10A.5	0.00737503	0.6046627288730846	19.777386069941443	0.266752	0.4965232757874239	18.91576311174464	0.996811	0.14422103079675488	14.780453439014574	0.9971737484719878	0.059421699392107535	14.337518695672395	0.9935881004640951	0.3073069776168042	15.709084072680154	0.6155164644522649	-0.426628	11.256837295889056	0.9259851743084592	0.16767755351646405	16.22415690988242	0.99078	-0.0895562	14.822478906382383	0.9118288909798961	0.0685259	15.654092160064769	0.847953	0.4485872107953923	18.069156618036715	0.4596373976386529	0.1999311994256124	8.412412100382351	0.7586142598091541	0.15134562267670368	8.263482187152793	0.365005	0.3839739579821215	11.04116197830759	0.6065601839154909	0.12039143974411926	9.997362058277558
B0524.7	chrIII	1911072	1917228	6156	B0524.7	0.00778768	0.4130464339415253	11.039545941054527	0.41786750077230106	0.2313510594826257	10.293501629351706	0.996806	0.0945098	16.68513636483095	0.9958574490153059	-0.253334	14.83928106641189	0.992556	0.3072586116084925	18.054125201341623	0.13790737222628302	0.5767465431407062	21.5404	0.924431	0.4370081499693061	11.755888209058162	0.9914268734643829	-0.116399	9.601752485053686	0.9065129886672599	0.3587023392667234	11.398676132927092	0.8349907005616541	-0.100032	9.654319116056039	0.681733	0.13914247077414482	7.1352506744315365	0.278958	0.8376466816268079	9.464312431656992	0.800721	0.1910735968382205	9.266297926456076	0.8967729141185409	-0.069198	8.450935977254009
C43E11.12a	chrI	4253241	4254139	898	C43E11.12	0.382253	0.3645965428477208	42.04342367031542	0.7860442111220992	0.0509248	37.419282747914906	0.996324	0.0653936	42.09177975665123	0.99691	0.022145	41.456150924076034	0.995149	0.30725651684684696	46.0201	0.7832519005464441	-0.281758	101.74391277597422	0.9112866169738909	-0.120618	11.694176076920057	0.987994	-0.446111	10.562554196811938	0.882892	-0.29746	11.047823806746962	0.28614668210168703	1.1520587538515612	19.628278622007894	0.5673864634491179	-0.207804	5.930878611354742	0.6764511642610092	0.2552618547963125	6.972514092726531	0.8380310850189321	-0.0716507	16.581282074954927	0.897441	-0.119825	16.31577114695957
T02C1.1	chrIII	9247643	9248597	954	T02C1.1	0.6605740210707061	-0.252976	8.565068575077001	0.574586	-0.522501	7.899112970267772	0.9959484865692851	-0.192947	2.165982849683804	0.99613	-0.00485193	2.3067283132258907	0.992855	0.3070087738279541	2.58458	0.7675047105656579	-0.642981	3.4976743686880214	0.935807	0.0533515	119.26628106035645	0.992479	-0.174291	110.40067129939115	0.920144	-0.0384812	115.52071362483002	0.8751302733728828	0.016657460980808718	117.74098673090113	0.659756	-0.00529815	7.7960462416926175	0.797654	0.14945336486300706	8.23661	0.704365	0.11795955403313994	11.750638111910295	0.827967	-0.0590212	11.044631250501006
ZK1307.1a	chrII	9654341	9655599	1258	ZK1307.1	0.25071	-0.44145	8.47651	0.314679	-0.438558	8.483718924252717	0.9968817780459001	0.2024047727283356	6.803408880570746	0.9966440255651251	0.19163484865584304	6.776337403528105	0.9941483408599471	0.3069744397562725	7.077036183294068	0.8115017257118722	-0.11372	12.839677395587435	0.7655785968891651	0.3962787155980773	0.7649283449464537	0.9540089034475991	-0.60154	0.5479252323140127	0.646946	-0.753349	0.5261854434300646	0.4144178028723521	1.7130589310944633	1.4130536627709338	0.6790104735212371	0.054380508867601186	10.559228941412544	0.36906666314191294	0.2353609223556459	11.27816819674817	0.7324030225682959	-0.0993907	11.669342532270575	0.8475539300287809	-0.0167553	12.00145684651711
C30H6.10	chrIV	17368592	17370511	1919	C30H6.10	0.325634	-0.473997	3.4642967880317803	0.7424118668923041	-0.280081	3.6729183174147613	0.9956595603478241	0.11481425578419745	2.2161201866929625	0.995562	-0.210997	1.9832167925938096	0.992782	0.30693059182028737	2.380227461640777	0.477033	1.770701354366424	2.8019500090028213	0.860186	0.1402295590797302	0.18151300435822296	0.9810811477886621	-0.040747	0.1702937379249671	0.835866	0.0449639	0.17543202503732264	0.7696190275093481	0.259311	0.18970121280685345	0.00797681	-0.359012	12.0043	0.8897598041257081	-0.026915	13.365541822587547	0.695625	-0.16541	10.219649960540842	0.8287545552595671	-0.0385479	10.662428716133412
Y52D3.1a.1	chrIII	10947445	10951169	3724	strd-1	0.0180577	0.4906961704875484	12.92513533642462	0.21990646302662198	0.5575295837524791	13.283173635715144	0.9969337919794549	0.36798129484290176	14.467620703292425	0.9961045815671401	0.15774015150101486	13.3622	0.993449	0.3068151367713421	14.129248782839813	0.808895	0.054350872166725635	25.32064227439844	0.9355141217203209	0.3031612609685609	49.8838	0.992303	0.0136083	44.87342691817411	0.909699	0.3175181134508939	50.15932188780492	0.86336	0.0990028	46.24802152682108	0.6363178210337261	0.0843648	9.176504366084355	0.766348	0.10425184090620704	9.242051242010568	0.320683	0.18362779847625896	9.392101367342104	0.8851582469267181	0.0680654	9.00764
Y55F3BR.7	chrIV	840828	842118	1290	Y55F3BR.7	0.039733	0.4303106496327237	17.417282763616008	0.257268	0.4261462163092252	17.388464915721862	0.9964699935674491	0.38594793332223465	5.123494538819894	0.996513	-0.0271818	4.4007809872869466	0.994087	0.3067718437010621	4.9685021108352485	0.47743640711065705	0.535242	4.476967107681612	0.922976	0.0802696	6.8687995503674975	0.990162	0.00910438	6.698900717937839	0.8922813311376071	-0.332801	5.989932520325389	0.857987	0.14957043470958584	7.042500089499267	0.28157501882988395	0.2741741008261501	8.57119	0.658421	0.19259556206513345	8.313258629897769	0.47004266636535497	0.2343743715424609	12.418164375986374	0.8212688913901751	-0.0460126	11.232566830757497
R148.4	chrIII	3171666	3172731	1065	R148.4	0.221369	0.3225154991147449	16.012874142327362	0.7727386201991959	-0.194734	13.33203737826757	0.9964530171006211	-0.102107	10.47726352821016	0.9967800465166842	-0.0337364	10.722509484007922	0.993853	0.3066983089247446	12.132661269666047	0.582017	-0.675663	7.1972769288682485	0.92321	0.277827	17.369916215369553	0.989059	-0.336966	14.067171570455933	0.8862889584945391	0.4372560060509215	18.4821	0.752411	0.6870025926037222	20.491327996912663	0.29353592526350303	0.25589377298972604	9.855391474163492	0.22053781955838003	0.310308	10.061554017905811	0.711655	0.12836663344036572	10.289825008266522	0.8022715133355959	0.055455216939383566	10.024997918627012
K02F3.5	chrIII	823221	826360	3139	clec-149	0.55377	0.0909169	7.914108583118472	0.6655538091655571	0.15564197596290053	8.1014	0.8804246257423779	-0.83365	2.2584500552149964	0.996492	-0.181536	2.7223426003212734	0.9927075987214179	0.3063945806070646	3.235702341329255	0.79992	-0.203144	4.6813432275513795	0.895564	0.1402295590797302	0.18151300435822296	0.977985	1.3992469513439083	0.31410725612783985	0.8759582250097441	0.0449639	0.17543202503732264	0.8198527794784829	0.259311	0.18970121280685345	0.7509277179151659	0.040031228586888935	15.538149063257869	0.7971255870596979	-0.110609	14.757161706161284	0.481525	0.16568655589947925	11.565874365668087	0.7339171371179741	-0.0555878	10.696417068990836
T01B11.3	chrIV	8457288	8458872	1584	syn-4	0.40760165220306105	0.20044739803840544	15.436188301080543	0.7799383791798191	0.038335	14.558979128325765	0.9946854904914291	0.2559392195171171	32.670670269646045	0.9969766527051659	0.030290000475512814	30.096230380702117	0.9901124460634542	0.30618609931121304	33.30084919997995	0.7849794131275691	-0.227619	42.11049598692503	0.923873	0.29607934657229995	19.39132175576808	0.9904457530737231	0.0569949	17.759220377724613	0.873401	0.4291448271571759	20.423922658283068	0.773936	0.5961355559662431	21.862094887814976	0.436315	0.19285044666613266	14.58757541742007	0.891571	0.032899847782250954	13.771050452859035	0.45086100965048903	0.258259	13.024757889757874	0.671426	0.10382746888112897	12.304648195482974
B0286.2a	chrII	4359081	4368281	9200		0.29979	-0.47145	5.529335871435821	0.337933	-0.33708	5.7555	0.9956652128264609	0.012099589881117107	0.4666640637590474	0.994926	-0.432949	0.4044685827487343	0.9925058593172491	0.3061598390765645	0.5196383975922119	0.16169164238329098	1.6312723838107492	0.7634421973420501	0.934976	0.42943201542234544	0.20263599329590076	0.992055	0.3292016532945126	0.19483129259398865	0.92011	0.0449639	0.17543202503732264	0.875178	0.5796305909743609	0.21539523480324926	0.7477899725815709	0.00521699	14.674149592412231	0.9196	-0.0166171	14.563745583739793	0.746679	-0.0510805	10.849191401368975	0.869951	-0.0323766	10.918723760362733
T20G5.4	chrIII	10212395	10214824	2429	T20G5.4	0.549338	0.12842597708171136	28.70733578654159	0.773023	0.0745138	28.15743271168265	0.9958910149035509	0.3128602903240826	1.5407575946221357	0.996327	0.0647463	1.405888178842183	0.9913233245175059	0.3060859221893807	1.5367588698671444	0.7459276609395931	-0.56544	2.2474672718555544	0.35783560583735996	1.7805415915754388	1.3924666742063552	0.8885951242291659	1.1293292046941101	1.0006839792190514	0.35401	1.629495354898512	1.2852573341648321	0.000938325	6.252122569120621	24.242332147788684	0.5523661561321321	0.20014848694257256	7.47177	0.802731	0.14507341164771295	7.3221530845222595	0.5838	-0.179783	11.128179508130453	0.874136	-0.0114868	11.773785455474336
C45G3.5	chrI	9228162	9232093	3931	C45G3.5	0.325589	0.15955557439090526	15.583947372941882	0.667461	0.10247703637627106	15.264988439100408	0.994919	0.2804867665509775	23.04931397970501	0.996056	0.12917237804982112	21.79060196704999	0.9909265488398961	0.3060774094339756	23.27554953410378	0.806759	-0.0924312	36.645161196637794	0.92232	0.390204	17.66510338911011	0.9909280683523422	0.0958828	15.816013568227847	0.9021916617881809	0.3246902072532694	17.22027702507739	0.8677470349656708	0.28518401989521536	16.96163752408972	0.7314665658635859	-0.00392551	7.1145751776024655	0.880787	0.0733364	7.3100090446767725	0.733952	0.0527529	11.007844236837505	0.8690899084933691	0.017001254263290525	10.870664040873944
R119.1	chrI	357235	363901	6666	R119.1	0.21065458734524897	0.3246573172061123	11.022904902489929	0.5693687235986441	0.3546672830965152	11.15173111894294	0.9972495110786401	0.014929752448794374	9.309900295644944	0.9973019897463009	-0.11318	8.912320457441965	0.9930506193498599	0.30603600206107184	10.356030474735288	0.777171	-0.343254	11.919112428124096	0.930276	0.13352658942319945	15.87080497872013	0.991638	-0.0469106	14.894742051262481	0.9074856849066291	-0.0720857	14.768006523845935	0.851398	0.0671055	15.497232850151176	0.739053	-0.0104311	11.081523658393259	0.703324	0.0745996	11.41668903505911	0.770747	0.030617	9.378630308335463	0.8828738321781949	-0.00967346	9.248112173032073
F14H12.7	chrX	4361926	4362283	357	F14H12.7	0.44666543009626003	-0.465641	5.919003731144342	0.233779	-1.09003	5.045653461799788	0.9954855299007159	-0.0633632	1.4498033908262793	0.9957133166469281	0.2329639666014319	1.6114620946006284	0.990503	0.3059986552401329	1.6566720934429324	0.774782	-0.238712	1.8384575092029567	0.741546	2.221754634325693	0.489134	0.9777469739156259	-0.040747	0.1702937379249671	0.815397	0.0449639	0.17543202503732264	0.745437	0.259311	0.18970121280685345	0.726746	0.10331154886453367	18.75944972908205	0.8833614902314479	-0.0966541	17.501995102060143	0.648106	-0.227174	12.452674220174115	0.46228042218815296	-0.309495	12.134476032254119
C50H2.13	chrV	9926543	9927860	1317	C50H2.13	0.13523714073441198	0.33508926463332595	17.242244116282222	0.314905	0.3769356591617541	17.525301776197402	0.9929134584435859	0.570023	1.1631082783764288	0.9897071862301869	0.5625468603993493	1.1595164001566591	0.990032	0.30577507089409023	1.0467929510947132	0.586597	-0.68836	5.194726405952117	0.818144	1.9442817525256568	0.4186608451859923	0.9838538649132129	-0.040747	0.1702937379249671	0.8581197444647171	0.0449639	0.17543202503732264	0.7369728103141641	1.3456907311826984	0.30580735317078866	0.19773676090423997	-0.196595	11.041712395515807	0.6463968225725961	-0.197692	11.03780303981932	0.647864	-0.168236	11.360646299710279	0.779372	-0.0926521	11.648383432577855
R07E3.7	chrX	10342270	10344054	1784	R07E3.7	0.503871	-0.389621	4.004262555345741	0.730538	0.17909963732800202	4.841859149921531	0.9956452238925999	-0.00819714	1.3131213806936002	0.995682	0.1313743061621959	1.379623931278117	0.9923257628246159	0.30565457415409564	1.4722267137191474	0.7665756180784922	-0.597038	4.221581262224591	0.6262475321844929	1.5102325513146555	1.116671731666941	0.9594835585741008	-0.125629	0.5561088517287451	0.319466	2.350073460500366	1.7694996997350367	0.493231	1.6860044019727676	1.223762559605994	0.65111	-0.0515915	9.283611809979384	0.7771195079966821	0.12361800254384372	9.872284569170397	0.23888139782560103	-0.373381	10.243398399499211	0.40479802115062496	-0.201859	10.806784481137495
ZK1098.6	chrIII	9527174	9528664	1490	ZK1098.6	0.6290129941656221	0.00609929	18.42533344107589	0.489412	-0.43753	15.981426867404931	0.9954559596605891	0.0846927	0.9546877155595328	0.9955652892208341	-0.236803	0.8565353394266528	0.9919710641136891	0.30565457415409536	1.0360113911356958	0.236113	1.303040832692545	5.795096273906248	0.0156517	2.7693440466446786	7.402490285986196	0.9285070061078121	1.1460514906064605	3.042314177769589	0.0183523	2.4882681045958006	6.259694472851366	0.0819696	4.383977316881934	20.716189195929392	0.5984772738567479	0.20884228194122453	6.230818219008177	0.63313	0.25696972719007843	6.3441351234283525	0.7841434972283601	-0.0949173	11.864581426949876	0.48090150458802605	0.1819293232718648	13.078253443940243
R12C12.7	chrII	6055154	6056388	1234	R12C12.7	0.44767860473274396	0.15056486540323358	16.671747020531868	0.5339527205786061	-0.457191	13.6566	0.9957987173102311	0.21161661794062614	27.49994065055868	0.997133	0.017411609090733915	25.64141204238642	0.991837	0.3055489498041584	28.49269494247508	0.8032593098327321	-0.212417	95.1032	0.815579	-0.142406	23.49811852944821	0.9907794145215021	-0.156208	23.39176915868667	0.8395370135433149	-0.216305	22.940380257232885	0.864894	0.20332717428867292	26.522827417208795	0.624318	-0.184887	5.292277424363379	0.8600241197409109	0.16460006138374364	5.9711902629092135	0.799825	0.029398	11.421739297861304	0.6990135992635951	0.14874771889616875	11.919292154976509
F37D6.2a.1	chrI	10475672	10478129	2457	F37D6.2	0.478867	0.14030496287577932	20.0795	0.0781764	0.9544955366178192	28.062629763369447	0.9954814153897908	0.3004758727162082	12.748154874992288	0.997135	-0.0628236	11.181952252981253	0.9939967459033179	0.3055073264594738	12.772734164377903	0.786708	0.2214443323565861	25.49036681234384	0.931035	0.0852344	6.219398281258348	0.991206	-0.205239	5.635547075859193	0.907296	0.3971187488914616	6.992017851061273	0.8497621722864058	-0.118642	5.797483094042567	0.699553	-0.0245069	6.884956717035786	0.5343696480190511	0.6773192983240283	9.023565122395519	0.35786643572058496	-0.200394	11.350364523713589	0.198587	0.5838838077147699	15.164940646174431
C25D7.7	chrV	15061897	15064072	2175	rap-2	0.6632427741707629	-0.0652177	13.082758893351958	0.7807507046518509	-0.0645834	13.085570417421904	0.996803	-0.0198312	37.811451217809584	0.996822	-0.143969	36.26342570026021	0.993858	0.3054250480040397	42.55960376886823	0.38001574105045793	-0.739996	34.89552918675609	0.9202290175025579	0.41734445487440297	12.684017287963474	0.9890513555781558	-0.355498	9.67594	0.905491	0.16114737658689945	11.503900735130898	0.8310053155149258	0.6331389211593116	13.854236220716635	0.7385313280937711	0.1855661715113385	5.016560996889043	0.466012	0.4094387391346352	5.464653053954861	0.595843	0.11295268286382452	11.1918	0.8665653032641031	0.017721939135610047	10.820407808642564
T03F6.3	chrIII	13389406	13390857	1451	T03F6.3	0.399716	0.2411590885022781	29.932438661414302	0.7765271565002209	-0.0868416	26.635117935220308	0.9895935173605941	0.24069831491885074	39.44169316811555	0.997313	-0.0465658	35.58485494853882	0.9895303269140681	0.3053436506785488	40.420673570360606	0.503118	-0.461091	38.694820719659106	0.9304456630569409	0.017651361031708418	70.3906	0.9923883168679041	-0.149015	66.52721638409315	0.9198237965359491	0.2422939184846445	76.35680503418683	0.81781	0.637752	89.4054	0.589205	-0.0816639	11.360720653255253	0.834739	-0.128703	11.18365672557834	0.8181558558144342	0.0387242	12.397266526260074	0.8738856474057071	0.044652685120318836	12.42313353591093
F10D7.3	chrX	17372583	17374877	2294	F10D7.3	0.579573	-0.221615	4.69673	0.682168	0.23228826916037634	5.498455999815266	0.9961810083633491	0.23047041275582866	2.4629965299425782	0.9952116469608671	0.5045607726297601	2.7412022216774647	0.993338	0.3053015553962626	2.5337844020466944	0.779223	0.17076166357341135	7.40288	0.905636	-0.247109	2.366345868365266	0.981648	-0.838004	2.0026884983217186	0.891551	-0.0473871	2.5270116108555247	0.830296	0.024838	2.5908108832107404	0.470786	-0.139666	8.864563729808827	0.7407812690838291	-0.162652	8.79789	0.805856	0.022232699102720244	10.37238901892944	0.697953	-0.133105	9.838915316980026
Y56A3A.36	chrIII	11929888	11933638	3750	Y56A3A.36	0.431866	0.0626236	10.191081837881004	0.777772	0.0986239	10.322627412844994	0.8922876512095401	0.6659837004713574	4.516828132650264	0.996146	-0.0113515	3.4787299916084398	0.9919797084367541	0.3052554844073673	3.903887651951291	0.4328886162649771	-0.993762	4.161715572995214	0.923576	0.0649784	13.986816527482276	0.968398	-0.695297	11.057703813859565	0.9091652130038199	0.0281845	13.806749786613246	0.849377	0.4965753389921026	16.480509306813733	0.6682876552326011	0.11506471988542462	7.840492063706508	0.796264	0.10914226283386017	7.823791800246272	0.61516	0.1664186404516022	9.958489696289972	0.8930593223307091	-0.0346073	9.273535627201614
T11B7.3a	chrIV	8848219	8849622	1403	col-118	0.0840505	-0.696783	5.030669461300993	0.581425	-0.160225	5.895399209254733	0.9965636077171129	0.0131616	8.247947495424944	0.996865	0.10338639008284874	8.51531	0.9945484266780459	0.3051191410597053	9.177175790418794	0.7911131756160771	0.2370449174306137	15.641274959197318	0.8936854074348409	0.1402295590797302	0.18151300435822296	0.9858762433536351	-0.040747	0.1702937379249671	0.873644	0.0449639	0.17543202503732264	0.8172474532688672	0.259311	0.18970121280685345	0.6870651267468371	0.0963782	16.316729611288835	0.912901	0.0214157	15.889852727224842	0.718344	0.039892147279305325	11.954575325292186	0.865774	0.0395152	11.95299204590169
ZK1127.6.1	chrII	7042883	7044630	1747	ZK1127.6	0.459399	0.19280149414003775	8.762335173216876	0.7217175438401658	-0.207484	7.6299904936268925	0.996693	0.0961993	38.501352371471036	0.9973115966809281	-0.103049	35.93533709800469	0.9916379242645179	0.3050836861169683	41.60044892088183	0.8172901340634391	-0.10313	63.06626910168846	0.924188	0.0505866	20.649670276469923	0.9908813519696541	-0.18261	19.081651166768104	0.911098	0.24477737213521866	22.16337441417534	0.844029	0.0303706	20.503482672886648	0.755101	-0.172499	3.6344107221720363	0.924163	-0.0346467	3.805734601552233	0.8416663935938442	-0.114302	4.052642245446696	0.902632	0.0646592	4.30966
ZK402.5	chrX	1398823	1400751	1928	ZK402.5	0.6818248121631071	0.044472143508424364	1.333909879991475	0.760554	0.5168407454660379	1.596260368995981	0.9964442584679909	-0.0872524	3.1941001803376263	0.996418	-0.0780106	3.204053433160716	0.9937572627583959	0.30502265115484745	3.678031477967239	0.8068736835413371	-0.243676	4.395768388830743	0.271273	-0.12476	63.69316211619153	0.992451	-0.126521	63.65600714685459	0.51871	-0.184672	62.45370926096057	0.0897881	-0.406899	58.280724619542674	0.5439921794985669	0.14928385551670684	10.038243937257104	0.500377	-0.250858	8.759688441076484	0.8388104374262371	0.14355124775635805	5.6731586912850815	0.901406	-0.0924719	5.223789289125059
F54A5.2	chrI	963699	969426	5727	F54A5.2	0.5806557723038559	-0.167754	5.508370428328647	0.7571816332671758	0.13325070041903112	6.1102393250756775	0.994941	-0.122466	0.6848858437894542	0.99572	0.0790091	0.7340318529592296	0.992289	0.3049791928073653	0.7979679679721867	0.45897	-1.06336	2.260087917233183	0.874977	0.8767222588445819	1.7049793953433725	0.982273	0.4164652503232539	1.4034757140812435	0.849594	0.6801372001773995	1.564366526333505	0.7950068120830509	0.0895371	1.2407897706004574	0.566873	0.1066469407886088	12.506088803560536	0.853096	-0.0973305	11.651190447216894	0.675205	0.11567032884701615	10.364820490472033	0.838231	-0.0618887	9.740640389545476
Y71H2B.6	chrIII	2598060	2603150	5090	mdt-19	0.145953	0.3725635901506594	15.807744584166816	0.685749	0.27295209234067913	15.21272097835939	0.9968505279157521	0.0802676	47.51431817418208	0.9972401079370609	-0.0985265	44.668197181649035	0.9945317830820251	0.30491328532250683	51.62849216171347	0.00379603	-0.658629	124.48822395457519	0.935659	0.20641666374776474	55.56670373450832	0.9923332367581809	-0.0047561	51.513397558193596	0.919395	0.0707599	52.89522504882339	0.7669788815578491	0.7086286275153907	67.96142069639086	0.7505318845788079	0.1076276451305037	5.2898114110554175	0.91617	0.0962255	5.26821	0.146967	0.2961373932573682	9.270014266881486	0.899205	-0.0161127	8.275714575391863
C06H5.7.1	chrV	17910316	17917234	6918	C06H5.7	0.162691	-0.371648	7.3666	0.371246	0.4223966590914337	9.723603733203532	0.9970538977265699	0.0969158	8.076016785606411	0.9964832711745658	0.20330080222405936	8.395410396476974	0.9947400226177621	0.3048873711922381	8.723185835446486	0.7863485737323649	-0.0723792	6.6371372505671165	0.00614025	-1.24662	14.620670670358772	0.220653	0.6608569374573111	26.54802406414229	0.0578675	-0.78133	16.270482996911376	0.00202696	-4.3798	10.779930198603331	0.46465598541871794	0.1397124690818091	10.565719197279764	0.859474	0.11778744143864432	10.482186074104838	0.819321	0.0343278	9.23009	0.870314	-0.147059	8.678358636835304
R07E5.8.1	chrIII	4419847	4423357	3510	cku-80	0.311015	0.2564540485089279	16.374431737615527	0.6619038884289781	0.0897923	15.402040246168227	0.995878	0.17116081713167253	25.06906866547597	0.996327	0.0723241	24.18992611913115	0.9932937766254759	0.30484817508691514	26.358208242432656	0.543816	-0.421046	26.841477845127425	0.9238559008014742	0.40799470679315103	18.0764	0.991757	-0.0131392	15.46686467278226	0.915042	0.1917028449576776	16.64130571811028	0.783311	0.5191271667247104	18.90180342975495	0.557869	0.12996297887908626	8.61785	0.38627120708904794	0.25560453126820737	9.02758	0.7776903673931159	0.051497946347960885	11.421814101864591	0.866537	0.00423794	11.234481901191415
Y39A1A.5	chrIII	10604375	10613169	8794	rabx-5	0.276539	0.2317245143006307	11.57115142592159	0.616066	0.20868882144879886	11.472161792542439	0.9966791932500442	0.16172244396251612	22.08689751017175	0.9972116055922771	-0.00829251	20.790498686128984	0.991182	0.30461760200083626	23.301105034703546	0.8098041790893761	0.048056	17.022293379251145	0.6798427295023741	-0.0595765	41.92880989011472	0.9922717147154109	-0.0763699	41.69120247821578	0.901001	-0.0461718	42.120466927629145	0.851462	0.0920651	44.204383235653296	0.739499	-0.0325352	4.996651611863691	0.8761549593513059	0.14113727133140516	5.312648986490854	0.44495451715122797	0.1835652188382122	9.757527305956943	0.711148	0.0884199	9.42637
F40F4.1	chrX	3262933	3264161	1228	fbxb-71	0.115014	-0.731546	5.603883899218094	0.7088766203029481	-0.0732481	6.821842103608228	0.9497854201266139	-0.563945	0.8865762075798322	0.980659	-0.628501	0.8709217537970854	0.9926558785831009	0.3045359461311052	1.1819720334431545	0.494983	-1.07685	1.6912844914553116	0.857202	0.7890766104129171	9.235126259563557	0.9908467666850179	-0.144291	6.448494948966088	0.9059995017014019	0.3903019357152673	7.822418274373878	0.599206	1.034999057090426	10.322311616688793	0.5690789136339439	0.1559622801239545	12.861418173672064	0.79444	0.11668449850557265	12.679375446525393	0.6828504667976271	-0.161157	10.922088535844452	0.37944182693703493	-0.229773	10.682587653736359
T12B5.15	chrIII	954294	954652	358	T12B5.15	0.5284838900311111	-0.0603194	4.908325959953905	0.6246423063837939	-0.285784	4.560678443956236	0.9969976189612391	-0.0599277	47.064726004892826	0.995918	0.2587077640652777	52.76	0.993547	0.30432975505503945	53.683306842963816	0.759454	-0.348664	31.10570642045841	0.8410251236635451	0.1402295590797302	0.18151300435822296	0.9777906729873471	-0.040747	0.1702937379249671	0.815727	0.0449639	0.17543202503732264	0.745833	0.259311	0.18970121280685345	0.404144	0.28006070578919623	14.966449846120213	0.7968478023931591	-0.171351	12.76137110678956	0.744487	0.0669534	11.851230721533918	0.754244	0.14836837527444394	12.203224969696185
F42A9.5	chrIV	8612391	8614647	2256	cyp-33E2	0.293358	-0.628988	8.205907471181735	0.44230118771937105	-0.415311	8.720341489857736	0.996301	0.10969594851945276	1.4839787692017548	0.975585	0.7938509212946989	1.9512963914448176	0.9931264853976149	0.3043182355856593	1.5952122862321287	0.212524	1.5743376918206606	2.6208000313201687	0.922476	-0.0809941	4.361092105954282	0.9729244104334159	-0.843033	3.4914415033105395	0.9065724753795941	0.4202828175260472	5.241611001395686	0.724657	0.9676621726761662	6.625837845011206	0.11764518511938302	-0.396985	7.427454617781503	0.906204	0.0480626	8.585962788571168	0.6831078860536439	-0.045537	10.000566898788128	0.4461308555477779	0.18700309857891606	10.861323972498603
F49E8.7a.1	chrIV	7554488	7556447	1959	F49E8.7	0.5101833223663039	0.1666823022917327	25.700047136674943	0.6431053359466761	-0.421816	21.14736241691981	0.995618	0.3131693890299402	9.959381138212263	0.997267	0.033514889441994135	8.987035136423154	0.9929648562521899	0.30427123262611355	9.925451993454011	0.810929	-0.0120587	14.962986177095607	0.9233278585288951	0.4902520754200571	9.279044464734914	0.9916416023707659	0.020057099133250045	7.771475614570972	0.914336	-0.0326253	7.631172496873202	0.8109781080110559	0.6687079383043089	9.992748402176627	0.7311146145903671	0.11716059656060453	5.593672970074347	0.914712	0.0307912	5.424553316122059	0.7084948463844749	-0.175994	11.980042652986677	0.8838302000128292	-0.00679131	12.680012799355351
C09D4.2	chrI	5491473	5493186	1713	C09D4.2	0.134634	-0.620279	8.326230257915986	0.0341018	-0.982345	7.5978559516016375	0.996664	0.20880779692107213	15.30813329283551	0.996095	0.2311894349161793	15.436447630493882	0.9943556188159001	0.3041442393777769	15.868790896412918	0.0472616	-0.971276	18.515209083621357	0.7306603212947058	0.7473051707825614	0.6472610878592089	0.9669451134360341	-0.141032	0.4607698024890283	0.7451318782925042	-0.182564	0.4545513023683038	0.6460953879771228	0.2800152606907608	0.5350337639326206	0.388487	-0.324234	8.699767112689834	0.855559	-0.0311689	9.569901634480964	0.803007	0.00908465	10.063349177111137	0.472283	0.17577176466167693	10.681558737470406
T27B1.2.1	chrX	16536834	16540196	3362	T27B1.2	0.5391181526856821	-0.265334	5.2930291898561554	0.7269220015274058	-0.101182	5.5827084678928065	0.996116	-0.0114873	1.1475715710182242	0.9962604132363051	-0.140468	1.0986950842427536	0.99344	0.3038722163049071	1.2872	0.762401	-0.587827	1.7674795943993025	0.697109	-0.894149	0.3965792616207346	0.966721	-0.811773	0.4047314742740457	0.75006	0.1110079221948863	0.5363090864341128	0.626498	-0.0741098	0.5027754543148737	0.621517	-0.0923813	10.745493143665113	0.8848752835503609	0.030515287374361294	11.20794175837541	0.329478	-0.212441	10.351553029606636	0.6917948289965871	-0.0940576	10.761644474347806
F07C4.7	chrV	7624951	7626405	1454	grsp-4	0.54244	-0.305017	4.747996480239923	0.7521481452192991	-0.00487385	5.239200674762419	0.9973	0.13731239758638278	44.53866918991231	0.997321	0.11174819444616907	44.128938179193135	0.995441	0.3038703504639695	47.39352839189432	0.8036040661430129	-0.0261786	11.293977547551998	0.3817198917111099	-2.99234	0.8524404977321439	0.926016	-1.4339	1.0375666092273774	0.36990879771689295	-3.0876	0.8463595184112436	0.77494	-0.0668687	1.4802547819881655	0.737908	-0.00508126	15.72640634877452	0.9189727656476671	0.015187314237508385	15.837461032930367	0.464193	-0.264856	11.536665254983266	0.8785988945158599	-0.059613	12.337810715560718
ZK856.9	chrV	10210497	10212127	1630	tag-143	0.0441045	0.5555558269548361	27.733151337641612	0.762004	0.0964319	23.234634532593773	0.995531	0.18614629128710625	47.50285193977667	0.997397	0.00710011	44.5522	0.992411	0.30374175723411084	49.64989375312685	0.8104748090252429	-0.2307	61.312317878135254	0.6553218313749821	0.597321	33.46822054901358	0.991718	-0.058843	26.104784984464906	0.17641671332881198	0.6157031064490773	33.726596601143925	0.800122	0.5389899813639303	32.66977543750784	0.715133	0.0835184	9.326182350600334	0.7582501210228071	-0.198256	8.47491	0.610741	-0.173878	11.995320969517381	0.882702	0.0461809	12.924137375143031
F42A9.6	chrIV	8609493	8611490	1997	F42A9.6	0.00356199	0.8395493428210441	24.230398271587692	0.148862	0.6846312933499564	22.64775243889249	0.99728	-0.0597637	10.970030293149355	0.9955991604517409	0.023640452874482267	11.28971105103816	0.9953320955969781	0.30370406725386623	12.50902104697524	0.330194	-1.00511	9.719278615777784	0.9343194486090699	0.3264978524639813	54.48866071499405	0.9920893854699621	-0.00220081	48.312298837714714	0.901452	0.4356239835729904	56.870581701012775	0.8726762418243459	0.3718509380490714	55.45676242284397	0.00154541	-1.12251	8.57862	0.025261	-0.580093	9.810936291504193	0.7714704250993399	0.0158413	10.541002537522573	0.851938	-0.0201777	10.410332160690828
B0205.8	chrI	10728958	10730234	1276	B0205.8	0.43062579047495203	0.1699767514488962	22.370227651069413	0.7150523357688751	-0.261672	19.307725514599074	0.9960168703010179	0.30492837886891905	55.73760887290227	0.997162	-0.0490842	49.03501337928657	0.9945324012549921	0.3036323714839456	55.70995016719439	0.7772910588971099	-0.263818	38.91303223726976	0.933682	0.3559872969737385	51.78241556336249	0.9916989932570981	-0.168749	42.91873973197932	0.9177177989114821	0.14693156541615154	47.86104230754864	0.509807	1.0092653582229014	68.43158294256457	0.512279	-0.138593	7.88341	0.466396	-0.400635	7.260145526695293	0.800196	-0.0486878	12.273560523577276	0.8348889920717929	0.0748413	12.812911005177947
R74.7	chrIII	4204428	4205814	1386	R74.7	0.5674253224639879	0.0736924	21.25723139598248	0.196503	-0.907361	15.879272285550876	0.996443	0.0712962	32.0531	0.996931	-0.0377233	30.857847619737893	0.9921974558046078	0.3036293090339812	34.92266077234194	0.8106419072867129	-0.236942	107.83250413149777	0.9320225534140391	0.22504104563549795	31.36204317676763	0.991565	-0.100989	27.943337383230876	0.911197	0.25565408580239696	31.724515321621993	0.867571	0.3381153847004877	32.74003583590506	0.631849	-0.0829561	6.502369752049756	0.9040003432935741	0.0339942	6.769009108766433	0.8299635274485451	-0.0267479	12.74181337321086	0.886773	0.0362978	13.023756227547883
T16H12.11	chrIII	10087223	10088546	1323	T16H12.11	0.0481136	0.5328959206732493	28.664681714687894	0.773863	0.082733	24.121499188971487	0.996171	0.10874577003376544	21.08116925270633	0.9969148892945351	0.015464	20.396340918945235	0.9875790996917351	0.3033635165286302	22.66079513242631	0.23811	-0.440041	40.53012264966469	0.937258	0.22020047047590335	135.71786347885913	0.992604	-0.109377	120.80340746968383	0.920942	0.1806870296885856	133.74487952430826	0.877594	0.33946356056573274	142.0113758727397	0.0264511	-0.417136	15.100053258279154	0.00363067	-0.7276	13.848108680273414	0.822892	-0.0464321	13.008324094729145	0.8312662750823991	-0.0506187	12.989780325713884
Y73F4A.1	chrIV	9043994	9045352	1358	Y73F4A.1	0.48096748989045895	-0.379876	3.498328565652664	0.716682	0.062758	4.044206678981672	0.9964268414234381	0.10691334461107656	4.5913005280686985	0.9958284611589229	0.25923566083428223	4.856405098011268	0.9939236201694742	0.3030990970288242	4.938082187412778	0.7972703034984789	-0.0962508	5.1595554995709065	0.883114	0.1402295590797302	0.18151300435822296	0.98431	-0.040747	0.1702937379249671	0.802862	1.4888112850142756	0.3286948877794064	0.8021311488254571	0.259311	0.18970121280685345	0.055925747065182996	-0.31271	11.506742411022143	0.876909	-0.0775303	12.415427457027151	0.7686039942415699	-0.103067	10.390671448568604	0.836439	0.0220498	10.844543141582562
Y46E12A.4	chrIII	1765457	1770091	4634	Y46E12A.4	0.599087	0.037003	4.061559850313712	0.5168837237250771	-0.334916	3.594154831572716	0.995629	0.38902340628144216	0.9069438697937102	0.9951341568345441	0.0495739	0.7991290125787183	0.9923615604895991	0.30295139594730003	0.8771610653450763	0.419106	-1.61959	1.1225051061914628	0.8792629721923392	-0.491067	4.905445117475425	0.963968	-1.06967	4.231691553382056	0.40440713846565396	-1.12838	4.1772354275069326	0.0569932	-1.70253	3.746794004514213	0.0383722	0.3762446416615145	11.809410159142587	0.5852800039680479	0.16010908868823298	10.88135673464803	0.713133	0.20553957856379768	7.398437390297652	0.898883	-0.0151477	6.836413036351173
B0412.1a	chrIII	816245	821729	5484	dac-1	0.6234369127923559	-0.191641	6.872600267108566	0.7779732029207399	-0.0868634	7.114284171500458	0.995399	0.403031	0.6079740943780315	0.97123	-0.615179	0.4327160868303951	0.9919790915562791	0.3029513959472997	0.5847740435633841	0.46147170327413395	-0.890059	2.286792502400306	0.344284	-1.95548	1.1181555212947962	0.9865671724745071	-0.0155244	1.7683896208228391	0.25494037915854895	-2.41712	1.0553897288063725	0.216164	-2.26556	1.0738270302262338	0.665767	0.0850195	14.39788734891165	0.919479	-0.0417106	13.774659345866485	0.797298	-0.00582846	9.936432250120928	0.8035436877260609	0.053918397492926484	10.146078294428225
W10D5.3a	chrI	9101174	9107539	6365	gei-17	0.38699790703638204	0.2738838422235994	30.93663061993979	0.5089950087109489	0.4544021023778145	33.19353761577661	0.996371	0.13717104108250827	28.429925322644767	0.996799	0.0368216	27.429406307612943	0.9912525029844379	0.3029435608637813	30.24305801259575	0.810438	0.14175364934527535	55.31304808360901	0.873876	0.5848975030769956	15.792778363402252	0.990844	-0.238917	11.670426254253966	0.693038	0.5202958562239347	15.377839817183075	0.85434	0.2769389100856341	13.971436011525267	0.741894	0.1320908507789814	5.3450234968009145	0.921143	0.0764936	5.239370039657086	0.807016	-0.0147751	11.516564880634014	0.5411279383591311	0.11723382271359678	12.06548977754191
F10D2.11	chrV	7161067	7163595	2528	ugt-41	0.600278	-0.251665	7.061155238393386	0.6309993727384828	0.3211565283118093	8.632344425760621	0.996848	0.17252821821791542	6.686006087751044	0.9956269296742049	0.3111550441910224	7.043307042222126	0.994779	0.3029065984939543	7.021073101442977	0.8110217109729341	0.0831953	7.636955056922747	0.658547	-0.760596	0.6724020515318805	0.97174	-0.324456	0.7604966972094926	0.49621172590048707	-1.05676	0.6260853319280624	0.682179	-0.339939	0.756892	0.703991	0.077746	9.50676	0.592677	0.183444	9.877827012879752	0.800506	-0.0071166	10.003200921185273	0.782314	0.0865458	10.337858964129037
W09D10.2	chrIII	10722157	10729443	7286	tat-3	0.0556834	0.4018155636255105	20.268664545961737	0.647101	0.13838021194502745	18.34323093514938	0.9957624898404029	0.15318440435507824	36.03514784062745	0.99743	-0.0641637	33.38164913702386	0.963734	0.3027603977206214	38.107847614853746	0.23787500605597198	0.3609308612220641	38.94146738912694	0.6156133661984251	0.4605667115156008	63.556386374359896	0.9922420474515459	0.0569869	54.57450415506118	0.297317	0.3856479801574397	61.693740046302274	0.876365	0.2039680399980424	57.558857749302646	0.134132	-0.17105	8.995443243098423	0.6015833931581109	-0.19228	8.933630908060621	0.692261	-0.0852294	10.780689852172667	0.828707	-0.012122	11.05260656340873
T22C1.7	chrI	7946182	7951593	5411	jph-1	0.542331	-0.219387	12.739655504317946	0.175598	-0.410224	12.010310950840877	0.99699	0.035350815026808015	5.468275811777886	0.9955319074711401	0.360708	6.168416388875156	0.99321	0.3024831158551053	6.031249585538454	0.778772	0.3628521147351599	7.325614907920656	0.177688	1.8514011916762756	0.7649061445048657	0.9751370528308041	0.189336	0.35523060681124113	0.6066604032978989	0.9575702069288861	0.4883105822218514	0.148261	1.901234495239788	0.7859556929311708	0.15531037986112303	-0.153295	10.285061535395293	0.9152085015203371	0.029428975637801558	10.942576435162623	0.73475	0.0823333	11.644106468583024	0.7904981810802659	0.0404843	11.47290062795424
Y54H5A.3	chrIII	5152040	5153154	1114	tag-262	0.0868921	0.3450003776650297	22.784054154124064	0.44102	-0.594452	16.683400451938688	0.9973279163656059	-0.00200696	57.24928073308177	0.997247	-0.0894982	55.56611943486183	0.995359	0.3024634770806992	63.97039801257361	0.819887	-0.100163	74.34599719704258	0.9085502497168849	0.5028199813363772	26.574975478850778	0.9908888368916892	-0.0777348	21.413469678243686	0.5593824424043979	0.5941076653622961	27.59266165234053	0.802704	0.5477537890719324	27.067857592832137	0.086017	0.35837516547492954	9.571625648718241	0.8781680795964759	-0.0930666	8.126837539672195	0.798144	0.1332613576108264	13.633755384691243	0.8862747614249259	0.048729700210831256	13.227906832445194
T23G11.5	chrI	7683339	7694196	10857	rlbp-1	0.50502	0.0813207	15.476230541098115	0.782147	-0.106631	14.504396167569494	0.996233	0.1416204978899455	23.70485430764504	0.996815	-0.160388	21.35640452070368	0.9920269488335121	0.3024227457773372	25.170894604039212	0.6757004375541529	-0.248981	51.70733892160551	0.8624619006401729	-0.445767	3.25028	0.991237	0.0811426	3.856896421562592	0.8952843769269679	0.5243382636215206	4.569888009756593	0.838372	0.6741687033623899	4.864898218999999	0.622737	-0.0893328	6.873315793449656	0.423701	0.20694245953315926	7.632522166899627	0.795543	-0.0301503	10.888910694290557	0.874533	-0.00117593	10.998205703134058
M02H5.6	chrV	454383	457007	2624	nhr-98	0.45327973697689006	-0.247187	4.552792842407189	0.663761	0.23276836384514185	5.374503524585025	0.995106	-0.0732111	0.6502898340955859	0.995785	0.10374355680629067	0.6916432793665876	0.992542	0.3024014833986122	0.7445318567834238	0.7716769130576501	-0.495893	0.8124446199881129	0.929739	0.3152887330808615	16.378318566251572	0.9911424059603299	-0.166464	13.8004	0.915436	0.0991644	15.115000836467367	0.518377	-0.22953	13.522314176510037	0.5477469814103889	0.15112247145507327	9.393231011848666	0.9121166141685079	0.034250832128264394	9.008640806390083	0.718362	-0.100322	10.5519	0.7088933309939129	-0.0863375	10.601463395475626
Y71F9B.2	chrI	2731563	2735313	3750	Y71F9B.2	0.28603124928035806	0.2287447305276221	16.343364218693154	0.504806	0.2705415249114652	16.602574569318808	0.996437	0.1661770883287192	27.705298650196642	0.996852	0.0515408	26.586292328873945	0.992784	0.30223593997286163	29.15412794351529	0.029514	-0.694844	43.35246479070867	0.9342653661978572	0.2622301650781886	42.58417994110339	0.9920738768696942	-0.0034874	38.67791480866241	0.917848	0.16535325129034234	41.076036287863566	0.8287437673350421	0.5542367402067231	47.7938	0.651943	0.10304811489796338	6.642139208333697	0.714322	0.1538072230784462	6.7653115532070665	0.513346	0.18755270817807326	9.10448	0.732728	0.11237905736914723	8.858353082265378
C42D4.6	chrIV	7168709	7169346	637	skr-16	0.489053	-0.404025	10.346496894030212	0.645862	-0.211787	10.981285130153305	0.9968081853519709	0.0493981	9.168648707583687	0.99689	-0.211477	8.397335260607612	0.9939345424653371	0.30223321354256016	10.061791222499213	0.0626968	-1.11964	18.11722572848439	0.920447	0.0246665	8.235788228267419	0.989919	-0.229529	7.564874187169923	0.904561	-0.0397601	8.054402938496624	0.182567	-1.22036	5.834878441623754	0.250588	0.44550398672072095	7.082899167214188	0.89644	0.13935318425242596	6.302035816498256	0.350992	0.3530507049020339	12.852714554078352	0.7594692574188892	0.15378253253419272	11.922727136468446
F31F7.1b.1	chrV	6276897	6278020	1123	F31F7.1	0.679209	0.2266312474508694	76.82952552249178	0.3858392228502461	0.9045739076765588	101.67909072365805	0.9955678343426809	0.21176175223069865	9.000388114142913	0.996634	0.0542425	8.50081	0.992443	0.3021571860193629	9.312697376641918	0.7981565251044008	0.12740084498862295	14.290366282874455	0.7011483047699749	-0.772293	0.4802394577870116	0.963557	-1.85132	0.38684179538873853	0.702759	-0.15853	0.5742742353763132	0.565648	-0.829466	0.4733489008104237	0.258332	0.27534635659323786	12.1601	0.854127	0.0783319	11.3102	0.7976684162544209	0.11703539800428503	13.111201588967193	0.8393014531864741	0.0924883	12.996119622114866
Y75B8A.27	chrIII	12307780	12311911	4131	pqn-92	0.6542584670158951	-0.0228669	6.308448575884983	0.702934	0.1823452663676378	6.786769460117919	0.997031	0.1043030017596628	6.766201090549929	0.9970011530895451	0.00174232	6.525658902867598	0.9945905235218191	0.3020477401720284	7.281150114282063	0.752914	-0.386555	11.673298522085911	0.9252154365173431	0.35167260733535605	4.303142047601373	0.9903065329332271	0.1616376782370772	4.005400343780305	0.9081911040450129	0.24760652370702874	4.135248010650893	0.8568571891144701	0.4865517917110818	4.5395705560731665	0.7308403457676691	0.027784361943808396	8.307432142158481	0.9113810291435022	0.024700816400409442	8.29848	0.4686209434991939	0.1423849473770461	9.801185034846599	0.893974	-0.00628676	9.297661571124411
F41G4.7	chrX	16833587	16836395	2808	F41G4.7	0.6756777964318439	-0.131842	2.3696793617314342	0.740343	-0.100743	2.394318616940592	0.9956500122118941	-0.341956	0.6630768803155389	0.995594	-0.543054	0.6250283949315069	0.99135	0.3020067228271337	0.8276024577502816	4.7104081060732205e-05	6.54405	3.8610627641838544	0.936294	0.1478374643359532	256.0032593147344	0.827338	0.2284286719174532	263.7335749694963	0.9209572695908259	0.2268600863224485	263.5789586140309	0.0450795	-2.13079	149.17979445269756	0.756437	0.00116909	25.927032786696287	0.23403924032512302	-0.45032	22.442162409401803	0.722749	-0.0943536	8.929368683099446	0.831895	-0.110218	8.882138448299834
F23F12.3	chrIII	6500458	6507717	7259	F23F12.3	0.6656702744439971	-0.039787	8.442550957258272	0.202556	-0.40711	7.506774547996348	0.995317	-0.11545	0.6492527699471772	0.995849	0.00528608	0.6764559476306352	0.9919006903333579	0.3019619735834008	0.7538185857751611	0.39557751713822203	1.4895967789143376	0.4782583895216579	0.0238711	0.9384768049953756	28.521772458917546	0.991226	-0.162066	18.51975839723333	0.384068	0.612272	24.728924202685047	0.00222229	2.149466223742897	53.16725505142556	0.5471544424016901	-0.0588456	9.581393099649183	0.913945	-0.0093004	9.745360261057108	0.836476	0.017243423650057658	8.846096318903346	0.8936909917492629	0.00755359	8.816311596273641
Y54F10BM.12	chrIII	2326920	2330513	3593	Y54F10BM.12	0.348194	0.19168918936680304	11.863978681961806	0.773809	0.0766354	11.379115779412027	0.995653	0.23012822952220904	1.045792262080733	0.9792	0.6089971922611123	1.2153277218844287	0.991234	0.30141255606196365	1.074385701585448	0.7851498163158409	-0.279228	0.6776561255988907	0.88508	0.5860070946809006	16.254650010200567	0.991137	-0.164386	12.298178122216118	0.87314	0.4434396796327829	15.336701065837334	0.0192775	1.748362608329851	28.33430237480127	0.7311537547709199	0.044805	5.62067	0.6023146346492989	0.2095002568677196	5.965796994636259	0.706905	0.1215859560220461	9.323315846132985	0.753546	0.0999411	9.250975288132613
F33A8.9	chrII	11044134	11045968	1834	col-83	0.67511	-0.0777886	17.046757439100812	0.751792	0.11515564369692415	18.233530123822746	0.992692	-0.308699	0.3216555276025571	0.99239	0.5824933615791005	0.4444656774478464	0.9865667675972009	0.3013308355635549	0.3972764568373532	0.7296658354763271	0.14163256962155055	0.16921878028485887	0.8418666778185259	-1.08345	0.2968257091434968	0.9560366744746579	0.5236620324435741	0.4915710466467543	0.7758259342458381	-0.136836	0.3850758000177191	0.587804	1.2015454719694607	0.6654559295007684	0.33170694624154495	0.2214907173443516	9.516567864545408	0.9032535337995871	-0.0380043	8.673249370891572	0.8112223066963871	0.14886805960318164	13.02836790578428	0.8897576101512908	-0.00435411	12.338163008264365
C01G5.4	chrIV	6531778	6535638	3860	C01G5.4	0.158111	-0.553786	5.910832865682745	0.300307	-0.362154	6.251062764490582	0.9956933026257071	-0.308699	0.1006442453364178	0.995016	0.7201014307143304	0.14741605132663466	0.9923000399149391	0.3013308355635549	0.1243056181447805	0.0210921	4.315333193694278	0.5263861416233382	0.9135916822462908	-0.0742763	5.5119514673634304	0.906716	0.5166945426443201	6.871283120574329	0.8970315991816279	-0.217197	5.258707567538855	0.692032	-0.0284291	5.59865	0.754197	0.0501341	17.800605509318768	0.922932	0.00460076	17.51928316080142	0.29167007867738104	-0.198899	11.246735275233474	0.714792	-0.102438	11.608814925238946
C34B4.4	chrV	13090415	13092512	2097	C34B4.4	0.441414	-0.3826	14.975502883939571	0.132293	0.5480332151075263	20.865834410776465	0.9859512018434391	-0.785268	0.2718336729995467	0.991988	-0.65478	0.28128244972436217	0.9864829724672891	0.3013308355635549	0.3839970209542105	0.383828	1.7399544628836296	0.33754147233167875	0.766001	0.4302577143822108	0.4643479189533005	0.9728511886757891	-0.108439	0.3812919756505245	0.7798637628530211	-0.0734791	0.3857924849140342	0.701195	-0.190679	0.3711249925447031	0.540501	-0.160243	6.9874223982163075	0.907234	0.022875060733468462	7.434011943586283	0.7184155318054759	-0.139355	10.30509034751393	0.8031541129370201	-0.0745272	10.530474309541985
C54E4.3	chrIV	2150649	2159162	8513	gcy-37	0.6478361369525151	-0.165935	3.6297058710600663	0.781197	0.00646532	3.8468355161999375	0.9607525433760259	1.3773035224407826	0.2874311929905649	0.995426	0.00252083	0.15992030281816955	0.991354	0.3013308355635547	0.17833755565661266	0.44236	1.8717770424678293	0.16830533945254764	0.9181289654612141	0.6442718765904738	0.22130875195145894	0.991119	-0.040747	0.1702937379249671	0.9141246028816229	0.0449639	0.17543202503732264	0.8688238468598629	0.259311	0.18970121280685345	0.36475086934505796	0.22027007042415195	13.820163826325338	0.888491	0.0939432	13.196689158687837	0.8179321032156078	0.0894624	9.245378459052061	0.890298	-0.00502722	8.943232623378915
K02E2.4	chrV	20375537	20376301	764	ins-35	0.612395	-0.141449	5.907181792296282	0.736497	0.17449728402549655	6.594883183481153	0.988466	-0.785268	0.7724666644340681	0.994666	-0.179489	0.9204696367996688	0.9908953901642309	0.3013308355635547	1.0911999777511467	0.490447	-1.80815	1.097549722472841	0.5153235054348689	-2.95157	0.8313438373415758	0.896115	-3.13255	0.8201245709083199	0.6360997022526049	-1.08022	1.08436	0.40781004530503207	-2.83249	0.8395320457902062	0.6772374374615239	-0.0600043	16.622185045149735	0.9067537460268141	-0.0748814	16.538694248990822	0.549738	0.25423928938977103	12.204399248462048	0.610237	-0.181486	10.473891537671808
H18N23.2a	chrX	17623815	17627975	4160	H18N23.2	0.661717	-0.183761	10.355409291095203	0.744276	-0.149518	10.471863038158787	0.9962958452232971	0.15720951580631815	13.805506505953277	0.996413	-0.175263	12.307408068608645	0.994759	0.30118057389394515	14.569326624702013	0.7639506155452621	0.34596407654337336	10.291418768251123	0.9077174294569671	-0.0600031	1.993530972613352	0.973728	-0.841393	1.5853569648021442	0.8959498634190179	0.2821899990010282	2.254799541040648	0.8376862685197499	-0.132803	1.9455008628796169	0.26942088856464697	-0.210531	7.062590663493916	0.8969006148685409	-0.0124347	7.544483881195487	0.642532	-0.12765	10.985014231675226	0.791927	-0.0569105	11.248834130147571
F02H6.4	chrIV	14216112	14219308	3196	F02H6.4	0.0181438	0.9152329130863016	11.098996064064746	0.380596	0.5350494783477131	9.418760317290706	0.996424	-0.075689	14.886072335954358	0.996174	-0.306745	13.813474645686725	0.9915746049199828	0.3011592925366037	17.049566606674475	0.0865715	0.6464308231558324	31.07742254811213	0.718251	-0.170666	37.35697248355861	0.9921803468525091	0.022763759856707123	39.878606133536174	0.0267319	-0.507466	33.69778520183924	0.00636388	-0.991798	29.72939193386464	0.26481	0.3980150363729587	17.880848667067003	0.910756	-0.133262	14.749154787768385	0.7829990227585308	0.0925013	9.151474888686648	0.8948655722329979	0.00577556	8.875959288794506
F53F1.5	chrV	13415061	13416121	1060	F53F1.5	0.134495	-0.552323	7.312796949474577	0.0555814	-0.778406	6.882744746781489	0.995485	-0.378046	1.320143241285901	0.979549	0.3421276696461712	1.6917914137438634	0.992796	0.30093443320028634	1.6651699299331255	0.300596	-1.01454	24.35983351021412	0.8926468523383969	0.1402295590797302	0.18151300435822296	0.985714	-0.040747	0.1702937379249671	0.872147	0.0449639	0.17543202503732264	0.7680848869568481	1.4273309998095032	0.3185843151056522	0.371132	0.2685390672299404	17.858727917866805	0.907632	-0.000490598	16.19867009097439	0.685862	-0.157636	12.209434246093965	0.874527	-0.0126937	12.819405746814224
C28H8.6a	chrIII	5890398	5896006	5608	pxl-1	0.3812666793813329	-0.296355	10.910851118989484	0.0848244	-0.500027	10.266090797570094	0.9966854171120079	0.2055517717820852	6.071110666774177	0.9963602838561959	0.26842502163648985	6.215942757004544	0.9943892512882779	0.30082010587664404	6.29307	0.808612	0.0658775	9.070877548213163	0.9067897404581658	0.7657862424227915	2.3547845847589417	0.981375	-0.591854	1.4506406285177502	0.895578	0.29695590948807343	1.943399213311668	0.45634	1.4259970022114667	3.2152373444646765	0.16081626601380303	-0.248072	6.746579234948102	0.8578643790432049	0.030281895415866195	7.4028817995740726	0.5738576643687261	-0.157128	10.73431462438658	0.7514813895420469	-0.0658717	11.06571113355217
Y53C10A.10	chrI	12020757	12028298	7541	Y53C10A.10	0.39457554580196996	-0.420773	3.5030851459323977	0.7347431347314308	-0.0802014	3.90192	0.9957307277639209	-0.549215	0.0794829	0.995609	0.5748068102255224	0.11754302665812633	0.9927165086581229	0.30075676135329343	0.10537606523773296	0.0432645	3.2222378506037463	0.2624327518550361	0.767424	0.7380741792179576	0.5078085458336341	0.9526849510102099	0.4804954078061881	0.4558989235581993	0.7883576595582521	-0.126988	0.3646359715122796	0.7139252287806909	0.12277899215917674	0.3975811707026958	0.7441577135502221	0.11557100709066648	17.86357566176196	0.8803040150768009	-0.161923	16.238150842075893	0.7854539426444329	0.10302028441680926	9.466995815269145	0.889163	-0.0995125	8.824892873636598
Y73E7A.8	chrI	1634739	1644102	9363	Y73E7A.8	0.402266	-0.410323	4.969308480271634	0.526266	-0.2443	5.2295351251892965	0.98554	-0.789953	0.1505510473907225	0.9946049168612641	0.7474149840791554	0.2555137304888014	0.9908181287842142	0.3007567613532932	0.21287774209184934	0.394462	-1.58054	1.4406353677480854	0.930298	0.10874672235184267	34.012268670575345	0.9922224351590309	-0.0432222	32.24796797107577	0.00920746	-0.606956	27.11076505100179	0.00704484	-0.980992	24.65677307018701	0.42292052718497297	0.12482140966074165	9.823728219861136	0.696772	0.12447216306598695	9.82249	0.251387	0.1744420712555055	9.654210202287713	0.8968564550765971	-0.041199	8.943563636923916
M04B2.3	chrIV	11521300	11522128	828	gfl-1	0.409015	0.2795427752223658	37.45221701930628	0.7863679053058621	-0.123699	32.44498173173755	0.9961289611488778	0.3695323359852552	14.880890784734039	0.9965624219573441	0.1962058650857353	13.931313265564794	0.993641	0.30054993219865844	14.489248645112983	0.173792	-0.927158	24.5078	0.9227374980696701	0.4117107724958523	32.288881983819984	0.9907307361103441	-0.116917	26.63402821401997	0.487781	0.6500795956164859	35.600439976623115	0.8032042318537609	0.5715914367107437	34.44907989785692	0.607587	0.30921507232456097	5.3122037902626085	0.7581406566724209	0.3481201585385393	5.39256	0.8208879052798359	-0.097285	13.341622202114664	0.886376	-0.0471099	13.569749294886543
C03H5.2	chrII	388832	392728	3896	C03H5.2	0.143145	0.27093843378793303	10.434573290687258	0.0164473	0.7049457939054854	12.437184967219215	0.994732	0.3528153328573722	14.537390652417637	0.997063	0.0696584	13.084436143743636	0.9937758557824609	0.3004868678142521	14.246966398516493	0.7888243765035731	0.019941966704952668	18.764925443465547	0.9367555856723321	0.2563546901236713	73.49833929295345	0.992484	-0.00152293	66.95011387570085	0.9205798637513921	0.1473968051170779	70.58823549986492	0.857387	0.533015	81.95502237644494	0.43302246473624995	-0.206276	6.099124407597515	0.816677	0.13642225988016193	6.858437048106693	0.451055	0.23837935595671186	10.805127556469005	0.8871991157469359	-0.0172586	9.85553
Y48E1C.4a	chrII	13433906	13436825	2919	Y48E1C.4	0.20503592345203198	0.264496	12.351151811869464	0.345168	0.3089786814176535	12.562207071117024	0.9955468618554699	0.3340698221282373	22.52469649350907	0.99693	-0.0156929	19.820585044491068	0.993282	0.3004051278599293	22.234995457103324	0.49185893938605607	-0.404048	61.939118099395436	0.471497	0.9496584918080077	16.524055222637294	0.986598	0.35195036324359763	12.83115882325131	0.8874666116940629	0.4699886118733872	13.44452914826185	0.0829593	1.3323172484765389	19.830949206795193	0.09545	0.2756814409408753	8.554231705826675	0.10565779353965599	0.2941330527668745	8.614530125546809	0.41003995020603096	0.21730617256980936	9.649678264572604	0.8271228012720551	0.0765722	9.16754
T07E3.6a	chrIII	6909437	6912481	3044	T07E3.6	0.17324324331799698	-0.449911	6.515202835293084	0.640743	-0.234424	6.958816208923559	0.996474	-0.0799779	2.539231639974864	0.9965295399578671	0.019342065245992614	2.6272077208642166	0.993545	0.3001272112979351	2.911335124937092	0.527567	1.0348245115200292	3.987976333135261	0.872754	1.0219252727227912	0.26169227340141515	0.988016	-0.040747	0.1702937379249671	0.8906041374964921	0.0449639	0.17543202503732264	0.839257	0.259311	0.18970121280685345	0.7076535224070629	-0.0225084	11.618157556533033	0.7029302562735901	0.1077149800240184	12.162620815182269	0.4265393388784579	0.13481372242119927	10.91423143206607	0.7794984083516991	-0.0389652	10.266030554111854
F54C1.2.1	chrI	5003350	5004894	1544	dom-3	0.272838	0.2300745955314478	12.892096166779053	0.547656	0.2905700170731163	13.19010510192783	0.9963588059171601	0.24695786222732585	17.920081787464262	0.9971342352297321	-0.0191586	16.281944480418975	0.993172	0.3000765045138678	18.28482245834789	0.785218	0.17029113501610013	24.956645106173106	0.449943	-0.298807	20.405029639329197	0.990753	0.0856565	23.199116494944192	0.8689274784774069	-0.168398	21.2706	0.0142776	-1.22231	16.079280608165906	0.694294	0.0421461	8.357414626803951	0.493706	-0.304686	7.451419654680715	0.778998	0.10259146396854003	8.76352	0.454369	0.24453978037493465	9.232673617874047
F38A6.1a	chrV	20752935	20760313	7378	pha-4	0.646598	-0.198702	9.005419942135841	0.584291	-0.253878	8.848080619727297	0.996708	0.136321	2.7957254206738043	0.9965181786911049	0.13286021332816866	2.792218326284569	0.9941193886087399	0.29992310149536605	2.9715058778965524	0.23728810313152102	-0.919556	9.51604	0.8743160936541541	0.1619801440066054	0.9759681582579413	0.9746322881047791	0.6891772395723776	1.2033026752224305	0.8408606749921851	-0.0225291	0.9141	0.7790935429487149	0.5688329043295908	1.1438642012800688	0.37042777912376396	0.18118074162135026	14.010650604653629	0.9153030808312209	-0.00371737	13.115145057124163	0.8125707478988141	-0.0655683	10.454298694353165	0.888518	-0.0134341	10.642274811736769
T08G11.4a.1	chrI	8902757	8905534	2777	T08G11.4	0.164258	0.2941074544711656	21.690979761651747	0.28656795066885105	0.4067440446126815	22.661117291533035	0.99714	0.0906898	15.205697841224124	0.9968117099217171	0.0942182	15.224899877379745	0.99301	0.2997879740182093	16.42873659916053	0.6126237040552099	0.2969915284298335	29.899023773587192	0.9320124359647951	0.27589743136196176	10.645269555472696	0.9911024963143091	-0.212949	8.969686583638994	0.915531	0.0527123	9.809662718708124	0.869252	0.17702648992652345	10.25910840735798	0.6746254572788809	-0.00176722	6.8109560167970224	0.84094	0.0902565	7.035118000451881	0.340634	-0.289562	11.433031407080385	0.852941	-0.0846185	12.218332333662088
Y48E1B.2a	chrII	13533558	13541071	7513	Y48E1B.2	0.23153979673940198	0.3061920597916339	9.752220523863418	0.139953	0.4833701071542356	10.456744052822051	0.997182	0.0794458	27.073112730947052	0.9965175570333159	-0.0172085	26.171787548701854	0.99381	0.29974043467016903	29.36772961569841	0.80108	-0.148898	44.975979805813466	0.9148077304893841	0.4830410355752012	13.465919330020787	0.99029	0.17096473764175266	11.93900772940769	0.869705	0.4177424641343161	13.118550211026847	0.873096	0.3273961858139133	12.663137862282559	0.23209887957428998	0.2129632687408573	9.815057540385354	0.427056	0.15215790150337938	9.5976	0.15518636842848402	0.3143981840054288	9.662190574089204	0.6837262462873779	0.0939407	8.90329
F11A10.5	chrIV	12094371	12096685	2314	F11A10.5	0.0329097	0.43678866556014057	19.69525693391698	0.628105	0.1966857656482737	17.958645823589283	0.992515	0.20142451925444524	33.2464	0.996493	0.0819297	31.83289772769919	0.990263	0.2997048701881792	34.499923494246104	0.131716	-0.525875	78.84187023889908	0.922921	0.3870185447996512	23.349743091152405	0.991693	-0.00426844	20.2066	0.895859	0.3249131675123266	22.792237042016406	0.8641549676935241	0.34614392822763984	22.98012722001289	0.319484	0.2673623374081746	8.28929	0.8954	-0.0881354	7.300462280866692	0.8122992016858359	0.018308441365249586	12.01387056997504	0.5245286380160561	0.1440005826982745	12.564157742060022
R02C2.6	chrV	238962	240362	1400	R02C2.6	0.118593	-0.636371	5.292815724714283	0.612215	-0.359956	5.7303905582728065	0.9953407637230791	0.3091437113124487	1.0248385031194849	0.6661935016875999	1.4488742633859566	1.7072994547514255	0.9920385264205881	0.29948231282613186	1.0210533769351535	0.688601	-1.31906	2.1641183705028526	0.889718	0.7598789345055785	10.502572405633867	0.990636	0.0894986	8.048461892923001	0.8070371085791992	0.712436	10.28896052672559	0.320283	1.1424800997094164	12.507877106835304	0.742393	0.10873552964869053	21.14858639583495	0.892683	-0.123321	19.518285034526674	0.668331	0.12608352774633072	11.284020556193097	0.716279	-0.117123	10.37052624200356
C28A5.3	chrIII	4442080	4444119	2039	nex-3	0.11209649592053199	-0.627144	7.700407003141497	0.0745751	-0.660481	7.631278060257097	0.996135	0.1903659041815968	7.97115	0.944985	0.4446097379785324	8.789812175416492	0.9926585319728801	0.29931597337676225	8.304387901592085	0.771327	-0.485691	18.79596740331084	0.920618	0.2346858796495391	3.475687610987987	0.692725	-1.76158	2.067742651266555	0.891301	-0.342959	2.8557634631232385	0.6906641435165121	-0.795472	2.5168126704412406	0.74019	-0.00200957	14.300928964438837	0.6860855843855921	-0.172917	13.5027	0.6550057621601021	0.1074256109290908	10.783293214864356	0.8433128817632259	0.030741690558403364	10.493806611869502
C47A4.2c.1	chrIV	13728295	13732591	4296	C47A4.2	0.664178	-0.131286	4.707550905047024	0.7647074171696631	0.0860872	5.072906642351059	0.99605	0.43722409602074735	1.8107412078437024	0.9959576731828059	0.39612692403533983	1.7814906288335346	0.9936394065775619	0.2993078242574617	1.7157866132067785	0.460044	-1.0463	1.3654206381096892	0.8928675870393159	-0.19855	1.6994847404631206	0.985656	-0.439648	1.5776953760152015	0.8478207896035049	-0.521658	1.5406949762305482	0.491524	1.313423202419515	3.1650859495148884	0.6877562090198129	-0.0161224	9.157377501650087	0.9171372730936651	0.011523416801858076	9.24547	0.769031	0.00856523	9.552530948042357	0.879616	0.0494256	9.690146580577618
F59H6.10	chrII	2029324	2030463	1139	bath-3	0.10083796482326401	0.3138276943972384	10.215225185952242	0.13386547420005498	0.5842618256433483	11.3823	0.996489	0.1857861519045294	5.0159202277159665	0.996811	-0.115721	4.512516594390633	0.9938468951278371	0.2992688475049196	5.234360390801304	0.773442	0.4575409519013346	3.945745542176499	0.914823	0.036840798067643295	15.43025017171317	0.9889941226095071	-0.349728	13.593630911040107	0.845213	-0.320444	13.716194819578247	0.765941	-0.200825	14.243487860486118	0.00693853	-0.526737	17.330547616907523	0.179178	-0.632232	16.829844080771984	0.733858	0.0954617	9.792416298540369	0.801975	0.10351623566631056	9.820734673153488
C06G3.1a.1	chrIV	7050110	7053450	3340	nhr-105	0.388424	-0.369868	17.527517524134993	0.481546	0.3431050051242033	22.414978216927533	0.995272	0.3684912462181896	3.9177146558107503	0.996586	0.20886536385392893	3.6864770636724264	0.9944333908996591	0.2991372606659829	3.814096910811718	0.7688235339105491	-0.290563	3.6564462454793256	0.8399504721981709	0.9666312397688002	2.262495717587367	0.979578	-0.62621	1.2620074371214478	0.891043	0.4032699905262982	1.7786619182202998	0.32225175238909604	1.6103909933412623	3.104208990895149	0.5658752468364251	-0.137452	7.204037662067583	0.885837	0.0993738	7.816040095388771	0.661649	-0.140569	11.160736879511123	0.7992301737252241	-0.057038	11.477179495129429
Y54G9A.7	chrII	13724980	13725805	825	Y54G9A.7	0.31864120638455395	0.3884530943242853	31.769154517390188	0.7642546720105959	0.15459634527716246	29.07407493776589	0.9971386294285249	0.0792463	43.55643139682389	0.99702	0.12313236980181205	44.247563025401924	0.993959	0.2989982582200662	47.23806222526007	0.819016	0.034257101966300885	59.23434879903034	0.934809	0.18218429782786424	48.87998560114336	0.9922178990442759	-0.0865035	44.46512686272109	0.911012	0.3373865593775809	51.830859107348395	0.8739948936261078	0.1730487259380081	48.71598542912385	0.0923313	0.4180200325220684	10.991748587327779	0.738607	-0.198584	8.805307820201996	0.834487	0.0696818	14.50837807071434	0.880483	0.14738109714075434	14.919471193266435
C48E7.2	chrI	6255034	6257635	2601	C48E7.2	0.150331	0.4851383110719942	18.89232196342679	0.402118	0.525425	19.204374027062105	0.9971754721932871	0.0470689	23.88092940413217	0.995909	0.12410126573986065	24.54649781611371	0.9921656599792409	0.2986701785481917	26.193027608010023	0.797477	0.11436125711226384	22.77062360414001	0.9318704956892081	0.20918317795734528	27.12603492674805	0.976531	-0.365769	22.345357881333864	0.9120022434574209	0.0188208	25.328114262955356	0.7712077010545141	-0.0396223	24.822070812990102	0.6946244359386121	0.0757192	8.04482	0.903301	0.028220833718344607	7.911127922663629	0.714428	-0.129965	11.241914144372773	0.8743720846849521	-0.0135507	11.69302321605753
Y37H2A.5	chrV	18125718	18127205	1487	fbxa-210	0.000945997	0.6889518596727797	15.938862247669752	0.0928648	0.6433115110866797	15.632536369710778	0.996749	0.0544273	15.31150834244492	0.996356	-0.2474	13.83902967323138	0.993539	0.2985903982992039	16.749898847081802	0.562596	0.41879455828680895	14.439647099968086	0.9192686822247641	0.00239854	43.15848587402591	0.990126	-0.2615	39.54817768820232	0.914159	0.290116	47.92514819129232	0.875593	0.2995164215553996	48.09748843563129	0.7361613803984169	-0.0245465	16.918179745928825	0.8021352041393509	-0.16914	16.118333490428633	0.34079846614758297	0.2427434403661348	10.689360098238696	0.840133	-0.113992	9.420227508962617
Y5F2A.4	chrIV	11076095	11078582	2487	Y5F2A.4	0.24122010184044604	0.2256941794425676	17.00409194950591	0.287987	0.3706225449875721	17.972686299195875	0.996328	0.14793954907880458	22.67778154499496	0.996732	0.052004274899441365	21.910930168188614	0.9931462768339341	0.2985593363576747	23.98950519913651	0.7613578839371271	-0.292174	19.245329818904366	0.931332	0.20758655612559276	8.48746	0.9914362092544009	0.00559369	7.893193127494002	0.9076993196164599	0.3760734038418745	9.050928109457967	0.859427	-0.0306445	7.795105886183895	0.527854	-0.121785	7.995372728961396	0.9097129825215899	0.0288611	8.416824086887745	0.597254	-0.145974	10.585241768817513	0.165031	-0.225973	10.314179816133015
T07C4.10	chrIII	10321058	10325655	4597	T07C4.10	0.0475907	0.5451387982036522	21.967264024183283	0.59702	0.3754140394682371	20.520601792771735	0.9969517958979671	0.0886934	22.256656512269252	0.9972560730536141	-0.00838714	21.51020449481598	0.9924479185970331	0.29853789464084113	24.052485899908167	0.336971	0.3061831207731517	49.373453411037524	0.5432679853126671	0.5232239431247301	73.06939980624941	0.9770707758194709	0.1670101651056013	63.64225239889223	0.16294792348690898	0.5003058182934518	72.39032657928277	0.851494	0.5753439226811874	74.65449436538164	0.109204	0.24270649397745545	10.852801088791404	0.889209	-0.0736191	9.69476	0.71611	0.012859036744246134	11.95514357199159	0.685988	0.0895701	12.283039915934975
T03D3.5	chrV	2823831	2826826	2995	T03D3.5	0.35992804341931395	0.23012025526611926	5.130027586228078	0.5149194063388279	0.21333959408130504	5.098004900128669	0.30606352000055603	-1.37635	4.663030318336431	0.91972	-0.761615	5.351933707884244	0.992581	0.29846057807761195	7.5063803408903125	0.8091110953563309	-0.100824	15.820083772596018	0	2.5852607796946794	280.41676688644344	0.181426	0.4820947384063828	95.99649548403879	2.34022316577542e-06	0.9093723691658848	115.28006141838137	0.5864883798131091	1.0209298481430824	121.32790781639635	0.6218163525513829	-0.0492057	12.65404910166018	0.667406	-0.163972	12.178484360247548	0.6990253514762591	0.0553331	11.146525472740793	0.580955	-0.109902	10.531839047499314
ZK524.1	chrI	7454668	7456887	2219	spe-4	0.6711191627225229	-0.100499	9.046249776183767	0.354276	-0.419341	8.180599576875041	0.988277	-0.456204	0.30707107787780386	0.8610373652868148	1.3789582721272808	0.6395408596190801	0.9897663389886411	0.2982090397034387	0.3960034378159122	0.00522354	4.235452825759092	1.095954562186522	0.8785329995093509	-0.455264	1.8137990790909704	0.9323222151439651	-1.20563	1.5035617115138695	0.8453208094602859	-0.41576	1.835035363899954	0.735563	1.0083340108074936	3.158602773189614	0.411765	-0.11891	11.965372836835575	0.896391	-0.0504531	12.244123422791887	0.717789	0.0789422	10.921294218411834	0.860652	0.0106924	10.662080522111973
T12G3.8	chrIV	12049861	12051215	1354	bre-5	0.49523781807736406	0.11854522396891615	22.07588104226041	0.771019	-0.0104912	21.092719384764727	0.997088	0.0708944	14.512810453800302	0.997115	-0.0357291	13.983159465706255	0.993488	0.29818147711429194	15.781398176477394	0.24952645580813101	-0.724805	24.11068804755957	0.915371	0.4602026320265793	26.3328	0.9892136247928279	-0.268058	20.288666803799263	0.8932894857922241	-0.119315	21.28831506020927	0.785786	0.5950612333164573	27.826938138596038	0.524401	0.20284100647079387	7.328257125171692	0.773964	0.13257183682337512	7.1418400430553035	0.7730238491838131	0.014190809951660353	11.226480491953778	0.7851085106871679	0.031171784796140262	11.293267315081547
Y59A8B.25	chrV	18053777	18055397	1620	Y59A8B.25	0.6841798296521651		0	0.7927372370066701		0	0.9963225783357091	-0.0781912	9.816047551804356	0.9827613997319642	-0.48848	8.634092616610303	0.994043	0.29817063220219736	11.239320661159775	0.7799554382852529	0.4981755213159928	10.725078145872699	0.800317	1.2187111759111349	6.765036074343832	0.988766	0.12740948706977687	4.253996076538567	0.747128	1.1646192999431593	6.590904825708562	0.00671537	2.9559632176215063	17.809264360313907	0.7589268093098291		0	0.9247503374729841		0	0.8426749489534259		0	0.903076		0
F35F10.6	chrV	3288076	3289114	1038	F35F10.6	0.39231457720109997	-0.546214	3.0964015119264072	0.7586542686861079	-0.139792	3.5059339841081076	0.9953344284436492	-0.265431	0.8947552018954532	0.984801	0.8822170633566614	1.3886695068758017	0.9922782149003979	0.29816897905710377	1.0889658042029462	0.515455	-1.29711	1.9855149205983689	0.8782911485951479	0.1402295590797302	0.18151300435822296	0.983605	-0.040747	0.1702937379249671	0.8560231955822142	0.0449639	0.17543202503732264	0.732773	1.372226582035304	0.3098812528326812	0.589147	0.20387883566635104	17.76272757870862	0.8808279339377241	0.0892668	17.036617978125406	0.28364972058782106	0.28768578011122176	10.856230537864857	0.812754	-0.0750604	9.529545150933297
M01D7.4	chrI	1845220	1850451	5231	tag-96	0.67224	-0.155592	8.481337349026603	0.525548	-0.333439	8.016005803802106	0.996738	-0.114571	3.8108257858908052	0.9966079093500659	-0.142734	3.7754526405938895	0.993885	0.2979911494940836	4.416574446177268	0.380818	-0.73236	5.640861454027865	0.877517	0.810748	1.7622997340502176	0.9833693624119579	0.4521895988896662	1.5153037969624226	0.8549095509224028	0.7006591191913298	1.6798368385931253	0.7622406491073871	0.9254203612614688	1.8551571591354137	0.106234	0.29026256480782203	10.380150212445603	0.741959	0.1554325483983849	9.870649419086824	0.605462	0.0972632	11.031824965748136	0.7857010055261842	-0.0826232	10.363419851335811
T19D12.2a.1	chrII	6661453	6665164	3711	T19D12.2	0.269936	-0.440159	4.777095157207238	0.44572921634367296	-0.280106	5.014916057907781	0.9960607054507921	0.29841059155830874	1.8778057341389411	0.9963383073967059	0.23710559773900897	1.8347189446633887	0.993206	0.29763280642953804	1.8772475397065755	0.7501222536069742	0.5086190814892054	1.1327406638075863	0.811119	-0.327305	0.7620719655482231	0.9081112366699301	-0.939175	0.6452424552440833	0.8112122161046948	-0.18328	0.7975561198506722	0.791413	0.5160443805468247	1.0305132285581031	0.5032173103040251	-0.132972	6.188558738576312	0.434066	0.2124748126294981	6.98715	0.8195573625105209	-0.103606	7.530263524668268	0.8971167387069251	0.00116761	7.803696421643634
Y4C6B.5	chrIV	5319252	5325031	5779	Y4C6B.5	0.670698	-0.149761	6.418273991385754	0.628187	-0.125256	6.470397487747028	0.9965931461956521	0.13916934632842665	2.7577915312336345	0.9967811293508031	0.0638556	2.684274709250411	0.994223	0.2975947783274753	2.92555	0.787771	-0.163045	6.861513014839416	0.8949009875402829	0.5814052587584901	1.6035376815671976	0.9851681966254779	0.15167809734679755	1.3559414880355622	0.8778622467824421	0.2509560455221813	1.4067747247780926	0.660825	1.1553652882083385	2.073170888551524	0.0470564	-0.270338	7.517975474472205	0.920663	0.00730074	8.241149077414201	0.63052	-0.0620991	10.026291878624194	0.779456	-0.0090267	10.21010225362472
C26C6.5a	chrI	7537774	7542157	4383	dcp-66	0.5833652172388779	0.0231351	18.76715074014395	0.786236	0.0425189	18.895094673939322	0.995971	0.1743356114838899	29.488952026220673	0.9969386441075991	0.0626182	28.323976380283664	0.9929147881522299	0.2974588279424628	30.88180836906549	0.8116214455528729	-0.0783847	58.655567214217356	0.91925	0.048661098414803164	34.037576928888555	0.990149	-0.214288	31.154133873836926	0.918166	0.056503474635703814	34.1319	0.837071	0.0816909	34.438354090918004	0.6711720027249929	-0.101938	4.8611273497162015	0.9178253264948221	0.0662966	5.151129050075705	0.824546	-0.00339679	11.427732794329517	0.8476457360770642	-0.0206498	11.359888438594432
Y52B11A.2a	chrI	10966393	10970166	3773	Y52B11A.2	0.378007	0.20889134371216195	11.155364888740753	0.702543	-0.0903192	10.035146332528953	0.9953873361850659	0.2829801563973025	22.480168621196423	0.996556	0.0258893	20.46613053401613	0.99249	0.29727078475149965	22.60299922089698	0.619292	-0.573052	13.736254625160385	0.9165644387205508	0.4750857104575586	12.265472888854887	0.9906539376133872	-0.0108904	10.22539690175961	0.9089293508958359	-0.00487102	10.246692504324349	0.857713	0.4580872371298711	12.18191630679848	0.5412174595404771	0.19021456545684184	6.8410057192641744	0.792024	0.13707604900480164	6.709168395030511	0.718736	0.0771191	9.931114021919068	0.887859	0.012300502764275715	9.707125540088633
C04A11.4	chrX	13687972	13695773	7801	adm-2	0.42373066196315207	0.15693793645066825	7.065159750242263	0.5014273788156889	0.1869388297631144	7.143422388450029	0.995605	0.22113069522126325	5.300906701337017	0.9966927558483181	-0.169143	4.624659171979676	0.9916846884717819	0.2972292718327778	5.455444892467184	0.75526	-0.349028	7.759612366799655	0.9302305184054209	0.21387261775727914	2.7307381089966345	0.9902547542988449	0.2386123742652247	2.756101017146324	0.9143955980413679	0.1397795267459862	2.6573293433458662	0.844343	-0.158018	2.3975289251715206	0.436214	-0.138639	7.623382451186595	0.8544876533468159	0.035647428149883566	8.08933	0.8049169797421829	0.00870189	11.261463377642903	0.36463459038321994	-0.13269	10.734216282752037
Y48G10A.1.1	chrI	13489558	13491226	1668	Y48G10A.1	0.259151	0.216506	20.51116711005597	0.555505	0.2789349680615893	20.998659637461078	0.9804604365983031	0.24811241596451655	41.618448910917934	0.9972623070964458	-0.0365343	37.57279150337274	0.9925440983748258	0.2971764550375505	42.400061331985896	0.813403	0.0586786	37.31620528208477	0.9287	0.3074933207883292	29.08022087924337	0.99132	-0.0629272	25.43815780512147	0.9102631806866709	0.2472494264007417	28.422425187029557	0.861111	0.3748994109576668	29.849525443391336	0.7017320652676899	-0.0215968	7.570525480273408	0.897261	0.034849147364571044	7.7204300226867355	0.701511	0.12308	11.541266171510577	0.8187471104848209	0.0766322	11.350646255754905
Y38F2AR.7	chrIV	2333836	2348912	15076	ppgn-1	0.152131	0.33310895736227264	8.004198103151612	0.5490136416767979	0.24159571780061215	7.729948449591602	0.996432	0.13993952551425687	18.86494311296052	0.996904	0.0355269	18.174488029542037	0.991536	0.29715351630392384	20.003546605292254	0.7998191747152809	0.11835528614063935	16.916014075090654	0.890559	0.6650446488213382	5.6669094406990626	0.9859478621279499	0.4082344206670169	5.100229771931263	0.9003556914431469	0.460116	5.206728615475039	0.853875	0.6081104961151611	5.532435705427806	0.748143	0.0969417	5.313018989758849	0.916142	0.11222993435867916	5.342270232306234	0.7301873891892942	0.1970445270966732	7.533756599516938	0.9008070969708821	-0.0453001	6.911569840585201
F57F10.1a	chrII	6147132	6157145	10013	abts-3	0.506659	-0.225297	6.708271245330086	0.604051	0.23296901831688596	7.864624372766173	0.9948810003002049	0.3900000162967179	2.327450247438433	0.99679	-0.153885	1.9128449603876423	0.994246	0.29712114451738725	2.2451437924762394	0.535411	0.7069076578957889	3.7064035483133186	0.8908134862465971	1.066978836609156	0.26725441532327177	0.9908356876576679	0.5363405935185552	0.21158055470231707	0.9016651406284889	0.7958007182119109	0.23625496964749465	0.8745342218131159	0.259311	0.18970121280685345	0.296473	-0.15254	10.946374834025633	0.7352041926033829	0.076334	11.837626004736006	0.7510909887164721	-0.0755948	10.4438	0.886693	-0.0182852	10.6499
F22E10.2	chrX	12738995	12744006	5011	pgp-13	0.5988260270840351	-0.247744	3.3239724996772617	0.6778204865391441	0.0983537	3.735972945315756	0.99637	-0.194806	1.1549784041670386	0.996272	-0.0793544	1.1998478514472717	0.9922499200632731	0.2969983273718825	1.3737424052934408	0.8062402982539121	-0.0070013	1.2730773002768054	0.665362	-0.517194	0.4571339711761922	0.9718359906064542	0.015644873669007617	0.5411409496534536	0.626408	-0.502223	0.4590953232138477	0.626445	-0.309853	0.4861956276505603	0.7377202879564291	-0.0113958	13.882973948260586	0.83999	0.0581764	14.224566993045759	0.7644157341853721	0.018202309773184343	10.534420959031092	0.7633755778621791	-0.111123	10.079954546862359
Y59E9AR.1	chrIV	5249427	5249820	393	Y59E9AR.1	0.680141	inf	0.027986497982559262	0.789005	inf	0.0382601	0.9960936867745501	-0.145271	6.48629	0.7461588665819979	0.9536574833606744	10.003511468183355	0.9940758005346858	0.2968917806474031	7.590898899416801	0.00160456	2.3896034190987177	14.9932	0.908308	0.6604577030349725	5.0133303895913555	0.9865117199557869	0.5298094272361986	4.747479012318031	0.859538	0.8345305975517094	5.407103912421024	0.8088387948947521	0.8280798954749196	5.391648202803432	0.7593766252095601	0.4154558033149557	0.4487992161070692	0.9247395170964208	-0.750744	0.30660031918292835	0.8421833840771741	0.4672159348278601	0.15085579601750893	0.9020529438068711	1.262691619525616	0.21525154227450904
C38H2.1	chrIII	10365095	10373231	8136	C38H2.1	0.11196	-0.413991	7.082106207449954	0.17631435764350797	-0.355467	7.207813619706233	0.996068	0.22255076916332114	1.0185985676011295	0.996281	-0.0903497	0.9116521818095372	0.993347	0.29686377442228257	1.0475922426740625	0.614228	-1.23106	1.4875601352646388	0.00690818	2.1798570153926553	7.007474906954867	0.9883283909656179	0.4389367326762601	2.9843760770740277	0.21738135912807996	1.150537236792677	4.079456623053678	0.690099	0.9437627732675976	3.7039058257296986	0.7359085138596361	0.018145872702975675	11.701774175645795	0.885381	0.0451992	11.8132	0.662309	0.059586653382214076	10.73318905475564	0.889127	-0.00558831	10.491248728834806
F45G2.3	chrIII	13423682	13426190	2508	F45G2.3	0.302466	0.24751936376897304	17.659060148116158	0.776324	-0.0712675	15.758752758647644	0.995292	0.20166716161943896	25.20138079395198	0.996987	-0.0165819	23.30890409334425	0.987419	0.29679470370139993	26.12017216968707	0.7605643157816779	-0.280067	37.76617201958589	0.916037	0.4187104623733629	19.544294950439934	0.991626	-0.0766946	16.294865155645358	0.572304	0.5087761614666209	20.264518173628133	0.443819	0.7085052056250547	22.031546937371395	0.7057868012160559	0.014516763127268148	9.04963	0.819942	-0.0906133	8.73003	0.8281525306649008	-0.0282972	13.096429664637865	0.862792	0.0687996	13.5478
D1014.4	chrV	8133437	8134943	1506	D1014.4	0.566904	0.056675180664920326	20.5859	0.653392	0.20081240073471388	21.688604087506146	0.99639	0.227792	27.859716184076678	0.9969046531138951	0.062484863541397914	26.232843160401977	0.9938507549219928	0.2967829590167752	28.59579684162941	0.667359	-0.421844	42.91415522607471	0.847485	-0.201484	20.23543949912796	0.988851	-0.30225	19.60045875604414	0.8372385037468749	-0.326246	19.455676347191968	0.515828	-0.453443	18.727159431515588	0.6983956028175999	-0.0774208	6.266433792324523	0.5781867923087329	0.2963745180400449	7.168246624757607	0.5951973897676149	0.11884785376967427	10.962272633109032	0.696021	0.0886356	10.844006646031998
R06F6.7	chrII	10811065	10812177	1112	R06F6.7	0.645336	-0.00594637	7.4363604346799645	0.282921	-0.450558	6.452263838821494	0.901924	-1.38343	1.1890024702222215	0.9618984052895551	-1.23736	1.2241059995839565	0.992735	0.29669309476688593	1.9153259458072365	0.8067012855631909	-0.474323	3.994482270391099	0.758992	1.303210135183004	2.1332430088602923	0.94723	-0.942543	0.93524	0.8002992562129091	0.3325226782710118	1.3897824097235765	0.000266403	5.300311091184712	24.85569708296803	0.666357	0.1016876061393309	17.938835235884675	0.916178	-0.0199146	17.188262621182943	0.5607227972243499	-0.187378	10.921106121265712	0.848194	-0.00697568	11.6013
F42G2.5	chrII	2416410	2417971	1561	F42G2.5	0.6222459309028691	-0.194181	4.2402452195489815	0.7220618585463799	0.018071528187195363	4.553694623074928	0.9949827782598589	-0.383426	0.612787	0.995618	-0.0499627	0.6819339842909931	0.9921037456550258	0.2966930947668857	0.7729404261302091	0.7745000683230491	-0.822217	1.5680424045884354	0.870522	1.4256940444270432	0.3183209587557539	0.987884	-0.040747	0.1702937379249671	0.889437	0.0449639	0.17543202503732264	0.8378559719744959	0.259311	0.18970121280685345	0.557469	0.1336668693280061	14.54487124005989	0.8754175772273292	-0.0131913	13.808427332608344	0.7606382640305219	-0.0732173	10.893861883431908	0.5519440202882371	-0.15247	10.610098768476943
W09D6.1a	chrIII	11068857	11072948	4091	W09D6.1	0.0198811	0.4296285532314273	12.170393547406725	0.7680966612369742	0.0225806	10.453326082094256	0.996534	-0.087559	4.555095881208977	0.9966809784356802	0.0492925	4.774843874006455	0.991953	0.2965186300696984	5.228730425805471	0.792764	0.1487192325919196	5.6836677428865325	0.932368	0.3648012637856698	4.833531564370518	0.9914716037107649	0.1493852854917572	4.4561643105980435	0.9148996866873679	0.2526133268287841	4.629979326446947	0.7359676222602759	0.7890038538001364	5.7635505013419435	0.0114902	0.35075510118959824	12.415223440174971	0.35552	0.17569375641423526	11.620071330650495	0.803886	0.0557754	11.694834835153895	0.88199	0.021215069307301212	11.553746775437586
T24H10.3	chrII	9107381	9108550	1169	dnj-23	0.204209	0.3102769280559454	20.165575166353413	0.613594	0.2641026361339493	19.81395797056476	0.9967477668717399	0.17741676111783725	61.30883068059084	0.9973570494166879	-0.099847	55.61989713173904	0.993669	0.29644883516451226	64.10720112084758	0.820924	0.00887995	120.13339481516536	0.9367435061250808	0.24520375223970897	76.11340476502836	0.9924851001521858	-0.0484782	68.50978438248261	0.9205382511740291	0.11005449625562748	72.42169452539234	0.876606	0.1887458801614152	74.52905301060767	0.523522	-0.258846	6.648620727780888	0.8589995580318779	-0.154626	6.875375584014722	0.20676342945552598	-0.354202	12.089791328581835	0.892575	-0.0094879	13.522026224684524
F44E5.2	chrII	11766771	11774039	7268	F44E5.2	0.0926461	-0.570205	9.2927	0.0157604	-0.812178	8.715210450204005	0.995141	0.3919931326122959	0.30598036781803695	0.989083	-0.104006	0.2554610942227212	0.984501	0.2963905718433793	0.29484630306749243	0.7587864113198879	0.13263621469373574	0.9888793143930514	0.9319955673148159	0.15358654626367887	27.820630742888355	0.992045	-0.0308883	26.06217554789389	0.912426	0.00616108	26.397527929994265	0.820516	0.4794563033236662	31.533244259468308	0.655819	0.0754069	12.633589415586266	0.634791	0.13658870785513916	12.914383354549644	0.800222	0.010410793848163652	9.977777261544595	0.867189	0.0598535	10.152342986299931
Y41E3.3	chrIV	14981627	14996318	14691	Y41E3.3	0.537928	-0.161731	4.684519440403103	0.337285	0.20288948642328786	5.320308259294908	0.9939050054869499	-0.305851	0.8767143029654991	0.995941	-0.218081	0.9013070988457932	0.992957	0.29600457189193896	1.0796734367128753	0.759468	0.3151117395573251	0.6509713331639448	0.501489	-0.998699	1.7941745777545448	0.9630548388665541	-1.02915	1.7816782057800935	0.800345	-0.753945	1.9048164740410527	0.625543	-0.783231	1.8905679487203464	0.365643	-0.0999825	10.529616232176306	0.9215402314250709	0.0158475	10.954500114512467	0.6703537099902139	0.0612417	9.546360606494847	0.8975141014978001	0.00366309	9.35565
E02H9.3a.1	chrIII	2461914	2464876	2962	E02H9.3	0.158489	0.36530934848676216	10.737449816176396	0.548045	0.1145519689585856	9.773027564219136	0.9956419274269059	-0.232228	11.775106747478675	0.997289	-0.0667581	12.433164854197823	0.9915987041648391	0.29587327974898203	14.168575737957408	0.0434238	0.5610691728188233	38.874606731310784	0.695006	0.6153610982210708	31.202041095667127	0.989895	0.14615492493202886	25.960602822182995	0.0157889	-0.699366	19.91262271282645	0.0519101	-0.580213	20.56603217475392	0.18560040884246598	-0.222063	9.640611084287844	0.133476	-0.470241	8.937320885542503	0.8408784782395451	-0.0558621	5.253413009255931	0.900576	0.083873	5.51539
Y73B6BR.1a	chrIV	6506725	6511040	4315	pqn-89	0.526644	0.0416108	6.848291222788588	0.747462	-0.069926	6.589866427484077	0.996431	0.025892418993701424	1.7358330924094687	0.996506	-0.00489335	1.717344339856948	0.993871	0.2958449431902938	1.9160252262562179	0.7653800800519202	-0.37614	4.381532094636025	0.533831	-1.1057	0.6343162933890586	0.976278	0.013084321985650632	0.870098	0.828949	0.5086162144224793	1.0492073263964214	0.77561	0.6158466140213383	1.0967470050910624	0.462695	-0.10411	7.472564971804097	0.45518	0.1853114552385237	8.272646235499531	0.753171	-0.00192585	9.97344	0.651343	0.0906076	10.303543352706274
R05D7.3	chrI	12168237	12170456	2219	R05D7.3	0.6296954511461059	-0.19509	5.9489468128868666	0.7074689124656091	0.13981426777157518	6.67369	0.995387	0.352451	0.7059707393418675	0.9780212006982759	-0.543423	0.5228407270114346	0.9914153559377141	0.29534882897729675	0.6906073106024749	0.743259	0.6346597216287536	0.4381858214238688	0.0304866	2.9432708413684177	2.3697213528434604	0.9662683626066941	-0.724244	0.43768440513347373	0.7286576277320179	0.7561178734924869	0.7331318026971592	0.36364	1.7212922087946474	1.1716510576474417	0.7020476544411971	0.0747206	15.188948655660024	0.910946	-0.0111769	14.73860915606427	0.295423	0.3360403019395314	11.231897578329134	0.532438	0.12935709496473213	10.395415483554844
ZK563.7	chrX	3380738	3382838	2100	ZK563.7	0.569894	-0.327801	3.627414453113848	0.5866898320765009	0.6912689350604317	5.2787605768576595	0.993958	-0.0625862	0.8545813063693024	0.995699	-0.11367	0.8400386280609522	0.991829	0.29534882897729675	0.9722927205713228	0.62051	-0.64024	1.9411991506076764	0.896364	0.1402295590797302	0.18151300435822296	0.986253	-0.040747	0.1702937379249671	0.7503567770134141	1.8304444347228181	0.393447	0.820944	0.259311	0.18970121280685345	0.6714387385109151	-0.0365554	10.384430667852195	0.91234	-0.00338162	10.50367533820656	0.787459	-0.0807492	10.368802143573996	0.6487366594192161	-0.135056	10.182634070194592
M7.3	chrIV	11086089	11092552	6463	bcc-1	0.21134026325474198	-0.453809	8.208511801034605	0.153424	-0.51636	8.061530587993904	0.99532	0.28372138346332665	0.5881193808132923	0.9956026436576371	0.5002597369076944	0.6404075900916233	0.992446	0.2952464584437605	0.5907090763036034	0.8033381961853678	-0.175569	1.510308454290333	0.928718	0.1402295590797302	0.18151300435822296	0.9886936564920359	0.731328	0.229703	0.8700848698016469	1.0622333501361896	0.26666033772844155	0.10634025900430599	2.92477	0.7420460775024926	0.0953793	-0.253988	10.377104508928543	0.7346279571351608	-0.13309	10.790823166640804	0.721554	-0.0739249	10.055449242930756	0.800613	-0.0755384	10.049973333511376
F48F7.4	chrX	13965736	13969568	3832	pqn-39	0.536371	-0.251947	12.335539470504566	0.43765696331264897	-0.488047	11.48553525452137	0.9971670096246509	0.00471309	6.6220451411353025	0.997094	-0.155149	6.274186017709303	0.9934352142070519	0.2952348802107392	7.361883025826683	0.794827	0.18037882468896704	11.313360322075727	0.7411253478276459	0.8948220146778785	4.269130430945063	0.9861514958227041	-0.525719	2.5301018987806936	0.8339391099657301	0.6769829162940384	3.8800660497001154	0.7796865689290279	0.8068107861202752	4.104837219249248	0.384298	0.19857376727677498	7.335344860716275	0.745953	0.12719642126733866	7.146137509141163	0.745901	0.0500521	13.207339101616954	0.8875922387791642	0.030945269966163657	13.118950716098885
K01A11.2	chrIII	3425740	3428008	2268	K01A11.2	0.28916758475253496	0.2872387986476241	20.853156237466248	0.48472633149399896	0.35233043013684673	21.382102883334827	0.996759	0.18812036444132085	15.75190053866575	0.9963274680104021	0.15943707575610933	15.586765278447347	0.994245	0.2952208183060846	16.398346520515705	0.545757	-0.6367	18.35576709385946	0.8974283169354891	0.6094804470952493	14.922777837953134	0.985797	0.4059568350597191	13.736722051671176	0.7869682773790709	0.6761623883114557	15.349207228195311	0.6957204334136109	0.7765684365343768	16.029658461046196	0.7375450317481179	0.0854655	6.1923459055295185	0.46016335702519395	0.25350253665633665	6.58614	0.635781	0.10781471492337756	10.740399796569335	0.45552012137670206	0.14741869836498714	10.89544346472716
C07G1.3a.1	chrIV	8176484	8188880	12396	pct-1	0.27412	0.18950204220705405	20.25225821160365	0.752123	0.0464826	19.233896236819067	0.9961207538262721	0.12667230863504222	37.04682624054182	0.9973770138715551	-0.00164463	35.40128916110558	0.9860575727671491	0.2951791514857113	39.44246517773101	0.822489	0.010817339086506658	124.8992060063377	0.9290812016522529	0.15202150864584482	27.58870180905147	0.991532	-0.136668	24.955352658767826	0.916223	0.0527257	26.622925036210113	0.857728	0.14181617432279928	27.48634945460337	0.608335	-0.127497	5.3992453711632615	0.842057	0.11437846250239872	5.870244227976588	0.7911723083289219	-0.0655872	11.325359221482149	0.8927999443315229	0.016186505449474423	11.648092356030164
F13H6.1a	chrV	6357476	6361736	4260	F13H6.1	0.644842	-0.177861	11.8432	0.7674163657548109	-0.142363	11.981674197313746	0.996783	0.1621129228571547	3.885492405512687	0.997013	0.0502216	3.732376303517181	0.9929346924292941	0.2951664106865346	4.083719753330662	0.227986	1.0600773335899238	3.966361227285228	0.88024	-0.311451	1.2449609677861837	0.9017729202122259	0.989908	2.0586240856024274	0.5705049079657171	-0.892465	1.0607930593103545	0.687638	-0.580209	1.150536537472033	0.719305	-0.000211798	9.941834095325435	0.9175237216389929	-0.00515872	9.924819540107087	0.787749	-0.0856929	12.686450931134127	0.7241025408881271	-0.128227	12.507638726762805
D1053.1	chrX	11726269	11727897	1628	gst-42	0.570801	-0.249518	4.926029369549021	0.715363	0.0118849	5.373087919417945	0.9937341621367399	-0.340425	7.806908020259637	0.9971310084660161	-0.0465583	8.58522	0.993559	0.2948898410934448	9.712968847048014	0.11026548348238999	-0.986432	12.224740323583276	0.752983	0.4421200587189522	0.4955472342746131	0.8781217616658381	1.4646159997198718	0.7899637803244584	0.6711032074896669	0.9026658182586534	0.6028922909144752	0.631043	0.8336724855977522	0.5845501591739789	0.0392797	-0.449285	6.73053	0.853058	-0.0183859	7.720953322590715	0.7722222925991291	0.010334157772793751	11.094184291854608	0.817497	-0.00873838	11.021073008282823
F38B6.4	chrX	6674876	6679831	4955	F38B6.4	0.42281567678781895	-0.296479	4.722591787758266	0.508324	0.3749037535224714	5.978615305170737	0.9969759806455941	-0.0791443	6.330895840942875	0.996565	0.11702706971930055	6.779312610445899	0.99263	0.2948797166619317	7.242059112377081	0.409548	0.6452540212346702	7.522009030601533	0.7915854364415021	0.3633752265786551	0.5741190650454688	0.9617735171491371	0.3802087833482752	0.5779101894233046	0.744899	0.5161420508417248	0.6102003178285507	0.6749577078685911	-0.0497467	0.4936857556272963	0.43646662875203707	-0.0852897	10.142214501441776	0.917465	-0.00274742	10.43198947106048	0.6905239595647961	0.0782407	11.175992435596692	0.861084	-0.0318523	10.754302766720176
C40A11.2.1	chrII	2146962	2148722	1760	C40A11.2	0.6140069979489029	-0.22347	6.826103340967389	0.590991	0.2629323369283262	8.088782008337281	0.9958	-0.208686	1.388956828670941	0.976396	0.5361040710413791	1.8243552514914023	0.9925244711537701	0.29487277657119565	1.6581006745894815	0.5721594505018139	-1.01741	1.2498453653983232	0.8732945314300451	-0.630927	2.1468667926694667	0.982108	-0.758406	2.0756262577704363	0.8717322673662611	-0.432728	2.270921095726472	0.589111	-1.15288	1.8911429068591783	0.44893871541197206	0.18119680303199928	19.048702288677056	0.840081	0.14270325568722525	18.7822	0.583242	0.15196160111860993	10.457776067860818	0.858261	0.0258582	9.997106224918737
C12D8.18	chrV	10221036	10221417	381	fipr-5	0.0232051	-0.991062	5.974741096468579	0.41840123420022796	-0.583349	6.627842841299383	0.995712	0.14888595323329692	4.9610671656668845	0.934104	0.7379139503637349	6.276316182275886	0.9925976407147421	0.2945279850746705	5.238140461258004	0.7380483037868578	-0.644407	7.8258180202198675	0.846859	0.1402295590797302	0.18151300435822296	0.978725	-0.040747	0.1702937379249671	0.821358	0.0449639	0.17543202503732264	0.752301	0.259311	0.18970121280685345	0.554238	-0.126678	11.838625674213407	0.834869	0.10443463656683642	12.82192542925666	0.749892	-0.117219	12.586366694730108	0.31366153876353303	-0.312904	11.820536094588695
K07F5.12	chrIV	9856017	9857986	1969	K07F5.12	0.573212	-0.258044	11.934057836007113	0.11517634539175699	-0.901042	9.979597120668533	0.996619	0.2874192035226256	5.5358888532587525	0.995648	0.4035245089681175	5.790887268030026	0.9943206099500291	0.2944239503931522	5.5506983337367295	0.16744	-1.25853	10.470237711384296	0.8971887353918601	0.909514	3.2272001704883797	0.9885210425217199	0.3467700837204718	2.5469813242144874	0.8929126996641469	0.5555684257486775	2.769015467056569	0.34569978924587197	1.5114425740123216	4.31758	0.498618	0.19311446531604204	10.843374905041369	0.88883	0.0414904	10.266341687838867	0.798643	-0.0655776	11.390894868587813	0.8699109331482221	-0.0367007	11.503426579853555
Y46G5A.15	chrII	12783015	12785406	2391	Y46G5A.15	0.22229037488153897	-0.472918	8.528772349064473	0.17202190826242303	-0.487946	8.491761102035836	0.996161	0.10524335491273254	2.080483314535079	0.996325	0.16301213937154618	2.1245315879869766	0.993531	0.2943793080262796	2.23151	0.7935226695887231	0.0913717	4.601400731248884	0.8532763360856909	1.1795346367003363	0.28193339463974004	0.9860717053171121	-0.040747	0.1702937379249671	0.8755075845175571	0.0449639	0.17543202503732264	0.819255	0.259311	0.18970121280685345	0.7276702022740491	0.0539222	11.256325956559836	0.907994	0.00630209	11.070170992927663	0.6459764912240289	0.12697606665160452	11.323283605991056	0.8624890509063371	-0.00821126	10.794587148585782
W07G9.2	chrIV	3791587	3793856	2269		0.6510115855665699	-0.169118	7.187235137361085	0.14133832637043803	-0.663428	6.205764854042581	0.9963073123838991	0.12951086808531562	2.532045583072511	0.995567	0.2907984200665329	2.6885138124141563	0.992842	0.29436156931066504	2.692171830115817	0.776048	-0.420888	1.3276350676932998	0.8734088734611508	0.1694440995322217	1.4498008697769436	0.9798842928634991	-0.215816	1.2699487517069876	0.4235810246503571	-1.80814	0.8772396893998833	0.7992750618457649	0.4363886107106516	1.6057844127049024	0.627685	0.12056352361421688	16.197008822231012	0.6968895733879329	-0.153989	14.734984889439275	0.7319089328634649	0.0168469	11.45475430711288	0.8865504890845591	-0.0478656	11.202061112653167
F10E9.4	chrIII	8308549	8309675	1126	F10E9.4	0.134541	0.30229668986588715	19.53738791667617	0.6608995175057171	0.1676218272234909	18.575871627891246	0.9964735829999991	0.11725551327954065	35.47596956556241	0.996777	0.041809458470383656	34.53548817111526	0.9916233399730171	0.2942959405613545	37.88594216977527	0.530523	-0.371775	124.0385683993563	0.92957	0.13808949287611827	34.79630914587151	0.990936	-0.15469	31.447934130016677	0.9024932100453009	0.3415791378795761	37.557818530712844	0.8660789053967289	0.3191390580312221	37.233834417538645	0.609027	-0.12332	6.481706173815264	0.8466540386622758	-0.191705	6.338080576677313	0.7425428056172091	-0.0922337	10.93407102858285	0.41954144306397295	0.23402106199966824	12.277024704502356
F20D12.2	chrIV	7948673	7953548	4875	F20D12.2	0.32232408808115504	0.19970061268120864	19.24381984252012	0.7423030294960921	-0.0796266	17.4331	0.9960290724624979	0.13521679341240422	36.15609231016565	0.9971848607438409	-0.100373	33.304864756930364	0.9936039040451958	0.2942237487723047	38.36115656997106	0.692555	0.3984569156187819	73.8772	0.935063	0.2887403213264157	32.185857284874636	0.992077	0.0377793	29.360133812715745	0.30997033116192696	0.4226264279891441	33.90690386963489	0.8734648099154181	0.2494139713301207	31.709944587546616	0.72641	0.042476734203863165	7.135272449989048	0.8797835675599509	0.0114003	7.058126217788935	0.783543	-0.0598501	11.564529686475177	0.8379894997915921	0.0283499	11.921501136605489
W09B6.2	chrII	1127975	1132347	4372	taf-6.1	0.00475468	0.6593802438640887	17.13788083159372	0.26061	0.6416950419334608	17.01002889883743	0.9896672652556991	0.30804546499226115	14.196604512854533	0.996766	0.0758936	13.029329005432535	0.9935847635767591	0.2942091880646706	14.121647297556198	0.74011	-0.397	14.277492433454624	0.8947042946075942	0.5715281871660597	14.138204914998354	0.985448	0.3287953956497452	12.829461643869973	0.0695751	0.9284185945713328	16.510167592735147	0.6333454271396071	0.7301425103133343	15.120368332392554	0.454877	0.14863247327950665	8.970243317963659	0.823385	0.0717193	8.725409848498284	0.585235	0.20768433846190915	10.01111188769959	0.863685	-0.0384122	9.169708946621617
F59B2.7.1	chrIII	9004553	9005955	1402	rab-6.1	0.0513793	0.6172288349921216	35.98172280562663	0.564544	0.4934416765459546	34.19072574505853	0.9970132324911679	0.0813539	21.780210563272906	0.974645	0.26634308835813586	23.31206497354448	0.993477	0.29414861150073873	23.55977304694346	0.762733	-0.268095	26.69508528795255	0.9283411232503102	0.18356493880292685	27.348631896589843	0.99131	-0.0874828	24.857655367374722	0.9137623201448491	0.14378717300339072	26.953129552331337	0.7659208572019941	-0.0622974	25.069898062981824	0.7146982376269129	-0.021359	9.081791726474355	0.8014631773901031	-0.215768	8.513561403994611	0.7501519913990871	-0.114271	12.001074601269677	0.8789960809524201	-0.0519275	12.255571088850166
K01G5.3	chrIII	10750465	10751894	1429	K01G5.3	0.348281	0.3030478151289261	12.059491280400893	0.7631806990615619	0.0501424	10.988478067063149	0.9954280043412741	0.3083344987271969	5.773960826849008	0.9967463301016329	0.1390734989053375	5.4203439707206265	0.992584	0.2937665354851846	5.741867753397544	0.7410333797224221	0.43033066055054825	6.685012761922867	0.9373412524648599	0.2285166957902144	176.25181528155187	0.9926179959813821	0.040767744716150835	164.6483269544385	0.920995	0.0640673	166.00759212787278	0.8760004468508901	0.0675524	166.2128043292144	0.00862448	-0.709749	7.15514	0.0130957	-1.03413	6.6084654447276385	0.83953	0.0751055	6.147296867701795	0.8965564573937221	0.10152287136764257	6.205575445654232
B0286.3	chrII	4369624	4372568	2944	B0286.3	0.364618	0.18781640469355326	19.32850765247123	0.21818468461537302	0.4848711771157934	21.681704257276408	0.9970935652205759	0.0157827	14.227886081868453	0.9967507407868779	0.0980175	14.64744864132831	0.993131	0.29375434731903394	15.747788838114385	0.81273	0.00618812	33.564844315946935	0.54715	1.040768207714856	6.429778012580482	0.991074	-0.0169023	4.181653872726629	0.32796343209455603	1.0691735443815582	6.51581	0.0397309	3.042656214076944	19.432551931099546	0.7289725603434392	0.012062779146294769	12.370392197283586	0.8255310304079008	-0.0937713	11.931069007071486	0.8146	-0.00360035	11.79686945625453	0.834406	0.044092	11.994870378584404
C14C11.4	chrV	5647563	5651033	3470	C14C11.4	0.564482	-0.267463	6.0393908163811805	0.178459	-0.600571	5.4743491787141325	0.995617	0.0599483	0.6066772713610548	0.995781	0.0907329	0.6133554458959375	0.992208	0.29360138711224043	0.6611146183063202	0.3519405509596761	1.4749276160978024	0.9968228067269418	0.7768037761559251	0.0769132	0.4640675300577445	0.9731842490547521	-0.627062	0.3720866651253712	0.7472805505241249	-0.118541	0.4338848925805017	0.6821421612884161	0.6896168278086285	0.5901136356842241	0.454925	-0.117312	9.365839952466661	0.9030889715468341	0.0108672	9.78327	0.63611	0.0852894	10.916036480372616	0.881102	-0.014965	10.538804022791336
T14G10.3	chrIV	10158062	10158734	672	ttr-53	0.32681	0.33448024613482585	27.006861007566208	0.672053	0.28162701772997145	26.46505604677997	0.9242946357055258	0.5739558661411825	24.707982552253004	0.995878	0.2821991871948716	22.00195329262012	0.993539	0.29358395911549584	22.097605976479525	0.405643	-0.458092	40.63894366681319	0.915452	0.4050364710295081	10.315910177679728	0.98916	0.2190613840294064	9.605080525644523	0.900013	0.3409818271712581	10.060671048451695	0.74567	0.9234385942814728	12.85705934770952	0.459685	-0.422177	6.2921820710180665	0.7620185802042649	0.19177629071004115	7.718568865395355	0.818781	-0.022081	12.664240273131695	0.8736725964996591	-0.0519768	12.535369150592391
C54G7.4	chrX	5545686	5552636	6950	ifta-1	0.567177	-0.223542	3.1031779547294485	0.511441	0.32095337604969426	3.7595911120153533	0.995699	0.0626143	0.824781	0.9960603504890061	-0.301263	0.7308535398108812	0.992678	0.2933926865888921	0.8978696753122235	0.431109	-1.09154	0.6872071560665851	0.0193249	-0.926083	7.911393351171392	0.991529	-0.203258	9.685690791064511	0.00773836	-1.01948	7.740392112609634	0.000725393	-3.20604	5.745127721350436	0.27496873524124604	-0.200679	13.162598827413387	0.7839996036677129	-0.13256	13.45870462740598	0.8296795208498029	-0.03348	9.92789	0.881333	-0.03127	9.93541
Y46G5A.27	chrII	12846202	12847836	1634	pes-10	0.639936	-0.0650158	5.013470409850292	0.723385	0.16099508377593416	5.4290260320191415	0.9553641444033449	0.5673767754335226	4.737646973269155	0.9919192610357042	0.3932221396483835	4.415984839636032	0.9940290445910358	0.29334351314117435	4.248292040959502	0.0504013	-1.44497	17.48665964507297	0.886259	0.3532556902017939	1.3472835539918036	0.9831487107916609	0.0716882	1.213294427026934	0.8648607083410509	0.14948810679075622	1.2477420945047255	0.658796	1.2189234795794208	1.96861	0.717491	0.039704749326741375	14.56350169057789	0.9000779593010259	-0.0525317	14.106318728835742	0.39215114453673494	-0.400577	9.019857094102248	0.8565069281367671	-0.0460442	10.102889786298586
T13F2.8	chrIV	9772509	9773470	961	cav-1	0.676994	-0.126017	30.53209992748389	0.741265	-0.444467	27.64034107232755	0.997332	0.0536213	86.0417	0.997387	0.0710814	86.57521423559342	0.9951359706521159	0.2932305069625199	93.95878521490772	6.950090645801711e-07	-1.32744	156.7875419052535	0.923475	0.3549704095136923	24.69963683461751	0.98979	-0.261628	19.878699588530548	0.902905	0.2934157257691675	24.12065447268289	0.672591	0.7785469217617106	29.42985778860985	0.11602341852305699	0.3311772598848155	18.76386711444396	0.9132244186627729	-0.0342694	16.42454595688897	0.786574	-0.12331	13.000915354711001	0.8855284880009759	-0.0787271	13.196216082806465
C56C10.9	chrII	6591044	6592351	1307	C56C10.9	0.637722	0.032758217238117164	29.71955189813073	0.7828262663831909	-0.0165338	29.214752189060164	0.99673	0.1414838943444245	19.05174318815213	0.9960786783031701	0.12148233286110235	18.914161517346674	0.992606	0.29288077748655295	20.157367116771354	0.7794125946257091	-0.230012	37.4375	0.920438	0.39254546815390207	16.017889206446473	0.9896653905218821	0.2118255973691157	14.947438268728789	0.906379	0.2961793846718093	15.430429067830362	0.8226455274098471	0.5863744052040427	17.32525573687994	0.6400968700656701	-0.122524	6.106234290913092	0.913851	0.000296096	6.366023615134997	0.5443726221127261	-0.231035	12.611103025265734	0.88289	-0.097838	13.17225531353359
Y1H11.2	chrII	15183820	15185385	1565	gst-35	0.6278897744807049	-0.157208	4.726982557306274	0.733374	0.0478947	5.068396177374252	0.9943063444751871	0.2854089444768451	1.2900691133329552	0.968412	0.6456851746799093	1.4910876433512494	0.9912841129313609	0.2928768670397229	1.2937467594315537	0.702726	-0.721741	1.429837325364047	0.7266804349366871	0.780599	0.6685287131978593	0.9746448717791409	-1.55102	0.3299220965439433	0.7005606307379079	0.5547182615613125	0.6072895507824569	0.675036	-1.25096	0.3493295714258296	0.532188	0.16338081206993835	13.271221280184085	0.401268	0.19476873417652052	13.425425853307758	0.8124001274506552	0.056744958515959364	9.535358404331195	0.7713225775484199	0.1255377076071164	9.772784047934246
F53B3.6	chrX	2864290	2865683	1393	F53B3.6	0.0169649	-0.851727	6.638625577654741	0.7489895339602141	-0.135084	8.16144	0.996253	0.29525395602801424	2.7025513019237524	0.9963152139914592	0.13949111296945255	2.5501565761684217	0.9935474231673279	0.2927992436906417	2.7000198424105744	0.621828	0.4823343806883851	5.300631304342215	0.798047	0.22123002899757688	0.7753738562031371	0.9355666873733001	-1.12522	0.5221475678144516	0.7305117849598449	-0.125948	0.6861104566233587	0.6265510763276221	-0.254918	0.6580534540244505	0.746832	0.0607624	18.31239443885216	0.7411610994059041	-0.181519	16.867109894929953	0.688674	0.0241643	12.12892114031328	0.876904	0.012979335229981077	12.081694025557518
W02D3.2	chrI	6736685	6741174	4489	W02D3.2	0.27549593989361604	0.2384217414224639	21.535064480250202	0.750937	-0.0729519	19.272480428155728	0.997272	-0.000482669	45.420610448480616	0.9968790506612751	-0.165829	42.96182550258697	0.9930842028443259	0.29279595406208353	50.53915583859112	0.817501	0.0592779	69.51722702168429	0.8865433641844341	-0.0231797	32.9213	0.9902902671386958	-0.232756	30.713524493345414	0.8748517162745291	-0.111036	31.95658423103878	0.779513	-0.033286	32.80728148079905	0.6929138968047789	0.10888283457365892	5.5437421860711185	0.845591	0.1293154960325337	5.584770326845933	0.34876538223021497	0.18324211338131455	10.717017255527203	0.626111	0.0966692	10.385129120179435
F53A2.9	chrIII	13356822	13359277	2455	F53A2.9	0.6675491659823101	-0.0827838	7.135776021997953	0.476788	-0.286001	6.680441804182771	0.9965305260129449	-0.0212103	2.501713470019711	0.9964767238721021	0.1174939730545573	2.6270168747386156	0.993505	0.2927612566228877	2.8035926896236467	0.795594	0.0829169	2.695672388641888	0.018391	1.9428111527507812	12.892569882754893	0.990596	-0.208189	4.964902976560508	0.0994071	1.1919024116576726	8.741001482962039	0.7425516783023008	0.13932940282282613	5.5923481381205145	0.588884	-0.10037	7.166385702319562	0.9012901878522819	0.0511693	7.54944	0.7712336312118191	0.043059378541746685	10.950435525401957	0.8314269450915849	0.0658216	11.038805637488002
C43E11.2a	chrI	4265108	4267194	2086	mus-81	0.0937666	0.3386348302033265	23.034245485575372	0.6304884419249119	0.24339490915823386	22.212536907179338	0.9729830016036201	0.2781274174014186	27.19806534432153	0.9966625922154408	0.012916488795601913	24.695036299744388	0.993161	0.2927370051615605	27.34977741365445	0.795688	0.14473090600975236	45.90432531466492	0.92922	0.14772515996555774	6.044638584356862	0.989713	0.2751803081097972	6.3380751541078135	0.9126282200344791	0.00972615	5.754835962094301	0.8488499915055441	0.6051828431775373	7.2300108332511615	0.37306470693184207	0.22648465206853985	11.586660903809445	0.861134	-0.0353469	10.549813610283737	0.704544	0.11527507315471675	11.735141022316364	0.673278	0.13115413472151358	11.802672300448739
R02F2.9	chrIII	5499223	5499967	744	R02F2.9	0.28739100499516806	0.2773853005059458	26.805369639260768	0.22170487322733398	-0.698729	19.5844	0.9971407859172622	0.00444257	40.09819652410465	0.9972391477800671	-0.0341695	39.56790680484795	0.992921	0.2925366241542613	44.536393700373964	0.07391	-0.680897	79.76402724351595	0.917519	0.4104979012550784	27.85410522274905	0.989183	-0.28627	21.765505739648212	0.900103	0.3112641277387542	26.79753254347329	0.5355019222576479	0.7834295651804632	32.54288658946689	0.0458422	0.7021966195769613	8.148667060796942	0.873095	0.12017978358676487	6.473292712133968	0.655379	-0.321121	14.930101233130255	0.899005	-0.0526134	16.287910395698646
K07E8.6	chrII	638147	639488	1341	K07E8.6	0.45224471842922503	-0.514513	4.215869781377037	0.601588	-0.32412	4.460774238494755	0.9947446460302242	0.0689584	0.5289197289714118	0.995138	0.0578808	0.5268485390180009	0.9910361486236758	0.2924881990005462	0.5742987252251897	0.7688872482650401	-0.881501	1.0015093650811355	0.8885648545886881	0.1402295590797302	0.18151300435822296	0.975457	1.3424312829398413	0.3053120960470769	0.867445	0.0449639	0.17543202503732264	0.809947	0.259311	0.18970121280685345	0.5237517755386429	-0.120987	14.314027247676945	0.873326	0.032762231558038785	15.085151109132305	0.696853	0.1823614381242845	11.100146127383681	0.809552	-0.0665285	10.165193466237104
T26H2.2	chrV	19238420	19239849	1429	fbxb-115	0.10458101772836698	-0.625845	5.156310039187584	0.0754984	-1.10958	4.578702598958996	0.9728182193726179	-0.673168	0.3004524866953504	0.9763591333238271	-0.553317	0.3104833454467124	0.990552	0.2924881990005456	0.4108046737196401	0.575886	-1.29637	0.28769256994817793	0.9071557637030808	0.1402295590797302	0.18151300435822296	0.9878097121924609	-0.040747	0.1702937379249671	0.888799	0.0449639	0.17543202503732264	0.8369182775661959	0.259311	0.18970121280685345	0.0260889	0.4741531922501921	18.772421542977614	0.727314	0.16572885563761494	16.671556511963498	0.49744239228761405	-0.317471	8.569260107707766	0.878452	-0.0850291	9.236223393892953
Y119D3B.21	chrIII	1214951	1215287	336	Y119D3B.21	0.674372	-0.13677	31.538299666023907	0.774113	-0.302573	29.907366793687235	0.9973886370963461	-0.123646	436.42134538871534	0.9974966150394079	-0.0114935	453.30591365011617	0.9956106405477829	0.2924699788190782	506.25139453222465	0.821308	0.14342610246420634	274.95935605041427	0.23671575134633605	-0.645206	39.22148471526745	0.9900082147934641	-0.337272	42.8612	0.7692110542241221	-0.406451	41.974582907376345	0.0277802	-1.51298	32.30702847449856	0.528644	-0.128919	12.782706906437815	0.8523448842590059	0.0749822	13.709645931482232	0.685541	0.3302926183232146	14.714948835295505	0.8688206196942291	0.0893132	13.454158826200116
T23B12.7	chrV	8461095	8462107	1012	dnj-22	0.15175107929064702	0.34209524361793625	27.337817701158105	0.29394132596308103	-0.847771	18.754606510368973	0.997004	0.15518653138909355	56.08364160646465	0.997367	0.00771553	53.212458888086694	0.993376	0.29243026851606896	59.03264493379077	0.8165418928186451	0.0905777	104.38839512111629	0.92756	0.20455504932182988	27.22189645641723	0.8538542568123941	-0.627998	20.831588352893366	0.911435	0.0632693	25.862274264960035	0.789591	-0.105167	24.406109082071385	0.241781	0.4848262753659335	6.353506156322697	0.7971	0.24306797559676635	5.781788582439197	0.8276401793995309	-0.0899352	13.77349943637541	0.8930692882673911	-0.03741	14.020893734648574
C45E5.6c.1	chrIV	5747751	5749889	2138	nhr-46	0.642287	0.00930914	16.99054777521186	0.38705734495546007	0.5065261614401715	20.49753048139329	0.997039	-0.0182335	4.781149693837507	0.996941	0.07833	4.945588011103549	0.9937181605563159	0.2923593736443493	5.3517781684773915	0.7722757228831769	-0.404798	5.6396169031886325	0.927979	0.0394972	6.274479002028331	0.9900348055037309	-0.39184	5.4526375481119285	0.915162	0.10185413845240113	6.414948289732664	0.870126	0.3120444486295763	6.935761743285303	0.36641556174144896	0.26752424374596645	7.123985476086482	0.846959	0.0873687	6.667176570615612	0.44949761784707504	-0.203259	12.129728299806693	0.8871360507540129	-0.040995	12.800924860636485
F46F11.6	chrI	5616595	5618551	1956	F46F11.6	0.503996	0.23296982612829986	29.406867122680826	0.7812692539640841	0.10695022519175998	28.07793156674994	0.9946948095495258	0.2219317650011933	41.80663865330144	0.997354	0.0213823	38.88553553017447	0.990455	0.2923466081160356	42.93245410331305	0.465006	-0.294531	47.870671294390434	0.7919125680467699	0.5689284049919381	26.12390521378634	0.9889334912293041	-0.298442	19.072898820787977	0.566491	0.5185866606429353	25.588785714456183	0.786929	0.5551747612542259	25.975848891714698	0.741906	-0.00566507	5.998712956578863	0.9100541086765459	0.057469	6.13262	0.718469	-0.162037	12.068182605026026	0.8808640063038531	0.011481042095680271	12.796109880627945
Y55F3AM.10	chrIV	1027807	1030024	2217	Y55F3AM.10	0.5928357843496129	-0.248712	7.560571421457668	0.20545240288047897	-0.471289	7.0665858754481246	0.995856	0.2421392431329005	1.2127110834796708	0.9951936647213441	-0.389916	0.9796015899422208	0.9928382518209119	0.2922860679120051	1.235953651089808	0.516159	1.2518656355444366	0.3185921442446548	0.4816	-0.0901673	128.54006964009156	0.9908968076581891	0.1859934464965125	141.67541678340308	3.33797663583842e-09	-1.62952	87.69842659500691	0.00037839	-2.30105	79.72654546060238	0.735427	-0.00138143	13.156977000751471	0.8960243269677819	-0.0659648	12.869118131313991	0.8024501820260671	0.043743682006438495	11.51825561885654	0.7512892308876892	-0.105403	10.944041253641458
C49G7.12	chrV	4038820	4039935	1115	C49G7.12	0.374428	-0.453902	5.770243228006576	0.7239722790267851	-0.0837475	6.482450692583117	0.982255	-0.41115	0.5402957827898374	0.9952172874712929	0.17075580243758726	0.6555155384907433	0.9916977817949909	0.29214267394323906	0.6859867748026027	0.0791081	-2.77091	1.4207903259447938	0.9270256419856461	0.32134096318960964	9.513013782954324	0.98932	0.2561434339371119	9.279535007201527	0.163619	-1.21	6.057011394195019	0.8620408644584058	0.13216660307169142	8.863643656570805	0.6956780840801391	0.0611632	11.86505418775416	0.861044	0.0674635	11.891568645431686	0.726147	-0.153295	9.827664812648598	0.778442	0.0397653	10.493910637306067
Y38H6C.16.1	chrV	20536507	20538453	1946	Y38H6C.16	0.558384	-0.297462	3.6407881996998377	0.737458	0.13737080347891456	4.215338803713899	0.995093	0.2688315970801127	0.5866469790085189	0.995335	-0.145731	0.506583	0.991597	0.29214267394323906	0.591869	0.0193665	-3.32747	1.2112451220401987	0.810826	0.038340979113503086	0.8587429915193809	0.8943963953915072	-2.33542	0.5076108754776014	0.7517912990660709	-0.203183	0.7916763980890301	0.737098	0.38604081123397455	0.9773144899388831	0.0386537	-0.330759	9.92956	0.893405	-0.0577569	10.845777441301387	0.12159214580867699	0.3322457070035867	10.730014373220683	0.8230139045353392	0.02068	9.568488524988071
Y39B6A.6	chrV	19154121	19157635	3514	tsp-13	0.49695682432434707	-0.294084	3.9498250499179104	0.6519294228111229	0.15576022078216972	4.599036411767383	0.995147	0.2399138947354455	0.6523704306121807	0.969482	-1.02908	0.4457048484369367	0.991675	0.29214267394323884	0.6653929689337875	0.7524004338725391	-0.726893	0.655062	0.926814	0.34949283988434154	7.675272675084808	0.990658	0.024021767609169062	6.806792654598022	0.910698	0.12602170132878412	7.058202008232101	0.42357865674025497	-0.835709	5.266136378059587	0.4368195921000221	-0.178428	6.102	0.8749510170595309	0.0890357	6.685074666382005	0.330691	0.260247	8.807654125055938	0.891979	-0.124553	7.683914512126879
F32D8.4	chrV	10891337	10893560	2223	F32D8.4	0.618653	0.0994773	24.87007666162566	0.501887	0.3790576875132915	27.620847720296517	0.997123	0.0481827	13.157445820676552	0.997083	0.011059415559406366	12.98753177884674	0.9942147669308391	0.2920996357907646	14.389503407357134	0.534485	-0.696079	16.777120235326517	0.9278549460990579	0.3259702625500341	18.99350497755553	0.984901	0.3020544308508935	18.81980921404953	0.8737336537503609	0.41611261264634986	19.67469103596533	0.865009	0.2346472361509034	18.34545907101352	0.7540700970387321	0.040715195994304176	4.468696843729119	0.51459	0.3706037519666927	5.050836962682725	0.779239	0.00610254	11.15691498871569	0.32901725179602603	0.16688233336428654	11.815956997732973
Y43C5B.3	chrIV	10353167	10355091	1924	Y43C5B.3	9.052368270222979e-05	0.9185098190621576	15.617147875552464	0.0317197	0.7806891457109939	14.686598473820741	0.993592	-0.411387	0.5741361265566942	0.995366	0.5251266905257406	0.7993335887600113	0.99195	0.2919527458184229	0.7289508155986616	0.33079388942895505	1.7687162563434202	1.71077	0.00596211	-2.75689	5.1451544127590365	0.976567	-0.711395	7.2193939342178615	0.020827	-2.51025	5.268782286415738	0.15732467283948903	-1.22342	6.401584974390426	6.020688952284559e-06	-0.952282	19.41612304812669	0.000417347	-0.928271	19.527146270670997	0.719695	-0.121422	11.176841305897462	0.814494	-0.0764367	11.34639874617827
F53A9.6	chrX	8713473	8713811	338	F53A9.6	0.607447	-0.267183	9.511346367736287	0.6950554737304341	-0.448416	9.001772040260331	0.996218	0.3540525469794414	5.027391231451354	0.995883	0.5005202204296451	5.328789605219983	0.9936229388495341	0.2919527458184226	4.908556379593353	0.443038	0.6885752705496693	14.055666807440215	0.847097	0.1402295590797302	0.18151300435822296	0.9787846559125291	-0.040747	0.1702937379249671	0.821649	0.0449639	0.17543202503732264	0.7525875896356509	0.259311	0.18970121280685345	0.5793521392746851	0.12505403564137285	11.941509571974333	0.818464	0.10716328920600747	11.864736686813297	0.6135228593571811	-0.268725	12.794718846530595	0.8743347831973729	-0.136735	13.350695838402356
F57C9.1a	chrI	4848988	4850548	1560	F57C9.1	0.21187897513205103	0.32604	18.371770826463724	0.686184	-0.0025253	16.290349074552154	0.9945454534459491	0.2729192273029266	16.577583861495892	0.9970944784949091	-0.10423	14.490988448046696	0.9925766236757891	0.2918416686137216	16.697336111524475	0.796648	-0.0417557	26.86959912597691	0.35113212613806605	0.6709361801501821	52.024065751945656	0.9904821317762921	0.1682118682825266	42.622366808168884	0.0327518	0.6991386881616191	52.65486111890557	0.370948	0.7481250137750373	53.78026304276102	0.716029	0.10438123526753763	11.227089971539824	0.862853	-0.0553781	10.617368452892448	0.797244	-0.0558018	13.048250738618712	0.891819	0.0386328	13.481053795180431
C52E2.5	chrII	1840974	1842942	1968	C52E2.5	0.641751	-0.0893239	3.866904575040517	0.7615063107929141	0.00373052	3.991736235623167	0.977277	-0.85455	0.4714293857115947	0.994968	-0.521087	0.5150830325434641	0.992233	0.2917498059713217	0.6751396568315113	0.527117	-0.867866	1.0677725422866502	0.709975	-0.520146	0.6098103966532697	0.9701795866694201	0.0367047	0.7278228667323605	0.48623444221887996	-1.31716	0.5034710716909441	0.37403919512089795	-1.30274	0.5049199682276305	0.737119	0.066379	17.065799703515268	0.7822272237060509	-0.172014	15.736253037964465	0.7997213510051049	-0.000226342	10.083704771952533	0.824672	0.0414066	10.231309496504664
F46E10.11	chrV	6532077	6533070	993	F46E10.11	0.668293	-0.0738544	17.482553733103998	0.7668925657442058	-0.196808	16.786715966009048	0.982639	-0.679386	1.7999024491564932	0.9958878120995229	-0.342971	1.981601262434072	0.9931080153973051	0.2916892442806363	2.4643178876506937	0.254862	-1.88001	3.2105293327164457	0.873157	0.1402295590797302	0.18151300435822296	0.9829322817927449	-0.040747	0.1702937379249671	0.85099	0.0449639	0.17543202503732264	0.7881239963268539	0.259311	0.18970121280685345	0.40250250267166293	-0.186282	8.66954	0.6448444290045171	-0.233416	8.5392	0.662555	-0.06184	11.513680159403037	0.858709	0.031588795412084834	11.890575838703857
Y110A2AM.3	chrII	2896736	2900348	3612	ubc-26	0.0557225	0.3659690034988528	9.491306960170123	0.22522670875491899	0.3970242076048876	9.607595896348666	0.9807073810434541	0.4227053230685791	22.73013763972073	0.9969954209408071	0.00320773	19.44544368701419	0.9937524988071121	0.29166331883366964	21.59978683347112	0.7883817442407509	0.20942970845056968	26.61269111552309	0.805383	0.7705528254371812	14.823680417529065	0.974313	0.5383914286795176	13.434558816992807	0.179788	1.1105598053951862	17.307351743786366	0.777384	0.6909047822178127	14.32172220313255	0.7452130658129961	0.031425404261748974	4.820220895213579	0.9218329701383321	0.030867483728507457	4.819278886291242	0.835748	0.18719619426685707	5.968129743220325	0.900422	-0.152557	5.301438347408029
F36A4.10	chrIV	4243547	4244610	1063	col-34	0.5667796484726221	0.0620639	6.7298529170048305	0.7207744761827779	0.0709132	6.7510015709647595	0.996446	-0.0228592	3.2744024508250824	0.9965885950941229	0.014237046496358253	3.3167081288535023	0.9937313770695769	0.2916066082649797	3.6699857002236578	0.77312	0.362738	3.8688400983747835	0.831446	-1.15054	0.3064251018415425	0.9787734121449971	-1.33152	0.29520583540828665	0.665123	0.9669299530457808	0.6242088709957921	0.6848059063821851	0.0595557	0.4314261948918938	0.6514309998939579	0.2424444965858591	25.070637552820173	0.900797	-0.215744	21.373849994681464	0.8203227686616079	0.013299125562128988	12.841047939396356	0.8761571731933159	-0.0270293	12.663241205058775
F39G3.5a	chrV	4722619	4724513	1894	F39G3.5	0.133194	-0.504959	6.385080243469818	0.31588345628011105	-0.548609	6.306418212323778	0.996188	-0.0677836	2.0183172649434717	0.996046	-0.203411	1.9298961927066416	0.9932064359811049	0.29157716178799925	2.2970607174543063	0.796263	0.0973955	3.73494	0.88326	0.9419373321849168	2.349341410416714	0.9845259540556641	-0.0501052	1.5810756834007833	0.8744901456965691	0.1913388502863958	1.7225916004096264	0.7248493215843961	1.1842921971398916	2.631969905969984	0.658857	-0.0457933	7.478724411617442	0.59638	0.23365845448003314	8.265268240094246	0.831342	0.033597246603351935	8.964020365928281	0.8734336257839871	0.0939964	9.15788
Y71F9AL.7	chrI	2887799	2889434	1635	Y71F9AL.7	0.666707	-0.148785	23.570676453739985	0.498376	-0.396502	21.807073640476027	0.996154	-0.383217	3.5515231244832317	0.996246	-0.0188955	3.994300165902248	0.994751	0.2914273680683148	4.470447904576751	0.0176335	-1.98664	9.989454870540252	0.7780498825538691	-0.684359	3.9415922252198237	0.9903305564439209	-0.180401	4.573729368086086	0.9022672143905891	-0.153335	4.614334546487591	0.8333856992318629	0.0928279	5.020789356378327	0.693962	0.0724033	8.84314	0.758396	-0.0429206	8.494927744817293	0.804834	0.0183421	12.077767470083305	0.7451175861977571	-0.107608	11.569709248916915
Y55B1AL.3b.1	chrIII	577693	584195	6502	Y55B1AL.3	0.388057	0.26495754406507965	7.587655187604652	0.33489948450078805	0.4371498467187697	8.112636292107528	0.996462	0.14905138795140113	5.550789208410106	0.99708	-0.0853937	5.11303	0.9939137952841759	0.2914157527750651	5.853488173899982	0.8029432608306929	0.0800054	8.572281388188191	0.8802599607669058	0.5098259471386088	25.21352615146179	0.991669	-0.0436077	20.49456659136878	0.6937393062308411	0.4652041557702555	24.76242993493207	0.8683357144163941	0.20932218946719144	22.428524094838508	0.6617839528421701	-0.0903457	5.641952843969622	0.8973330551640992	0.0895816	6.004925416031478	0.294596	0.3607476232573975	7.940619966055594	0.8896502598826671	0.1048185257849414	7.214965113466707
Y71G10AR.4	chrIV	2199078	2204545	5467	Y71G10AR.4	0.34138257020377194	0.29753873694500066	16.595729019382045	0.39565925856207795	0.503905	18.00288347484905	0.9967582820913521	-0.0457442	21.164522300548416	0.9971771762402941	-0.0624833	21.04438494346548	0.990589	0.2913536146691819	23.90575508925965	0.674169	-0.277883	40.24471294860466	0.926304	0.26295268077646106	17.183630639209902	0.989676	-0.249249	14.382631204145307	0.910023	0.054989901545869566	15.925436061344463	0.8434225128615351	-0.0358204	15.430415445265966	0.563312	0.3356833939606741	3.788907381722945	0.924348	0.073674	3.437848772367892	0.6664886388685699	0.2363196806330561	7.472834659562684	0.9007300927276759	-0.0376441	6.773789332921339
W03H9.1	chrII	14147341	14150131	2790	W03H9.1	0.0511873	-0.522033	9.57473	0.782785	-0.0658686	11.0365	0.9952538962747269	-0.360503	0.1252936614602952	0.995558	-0.246551	0.1298025669896307	0.99165	0.2912991492387015	0.15662592885638418	0.5927326530556409	-1.64053	0.20574514893693105	0.199838	-0.177307	41.54954693335872	0.992123	-0.160156	41.78274783311181	0.919295	0.0500205	44.877457086402856	0.8495903335324458	0.4497250057524804	52.16491332300278	0.7216956151254911	0.095896	20.245364359542275	0.9216061796459549	-0.0659748	19.135301810045675	0.722023	-0.104953	10.762161367972656	0.8581905070442479	0.034435906683557754	11.28816312023226
Y53G8AL.4	chrIII	3249345	3249996	651	Y53G8AL.4	0.6340428038150799	-0.172743	8.534455496369281	0.441299	-0.85065	7.030218357142018	0.9941552212297379	0.22445931211478995	0.8412150529962841	0.9928801183797931	0.17337541017464148	0.8254464907196779	0.9893191547640409	0.2912991492387015	0.8627086381581438	0.6369683668330101	0.14163256962155055	0.4068285225786099	0.5283935109643161	1.2790549497707284	9.967882357523077	0.9891372105622521	-0.187994	5.462223493670592	0.876816	0.6641438969322484	7.518170859321477	0.633244	-0.963191	4.400788895675918	0.5351364497675349	0.2586619787867434	7.256	0.49073965825909793	0.3639395484433738	7.555197228814692	0.7577155355629499	0.0815625	10.78128187534255	0.696237	0.15571250547461998	11.073622097011583
T23H4.3	chrI	9886199	9888154	1955	nas-5	0.37592975648649996	-0.428808	6.579818711460785	0.39049875204389295	-0.527801	6.393833663939345	0.995347	-0.0301978	0.767517	0.9954637009734159	0.15273139433371216	0.8188526098274231	0.9916958204612539	0.2912991492387013	0.8623103423879876	0.793384	-0.0908131	1.3073393411436816	0.7966281854383319	1.620951264582489	0.35194022258299523	0.9876312817693621	-0.040747	0.1702937379249671	0.8873818014137909	0.0449639	0.17543202503732264	0.835069	0.259311	0.18970121280685345	0.6184985577734828	-0.0793246	10.735183694540556	0.9053587995716591	-0.0253205	10.934288484069082	0.761159	-0.0226885	9.592250878292429	0.855784	0.0677757	9.900180920487292
Y6B3B.10	chrI	13724670	13731990	7320	lagr-1	0.583922	-0.241461	4.543912427492316	0.64673	-0.259615	4.517874494159856	0.9796315526959529	-0.971085	0.3513521798390189	0.990249	-0.831513	0.3634081977812413	0.99008	0.2912991492387013	0.5173862054327926	0.7081357265171141	0.4045037593741332	0.4101114967557088	0.913486	0.10804762903452177	2.045633485310596	0.986673	0.5000136681771429	2.3768879811754413	0.8972751193234291	0.3132011604354938	2.207779094474522	0.7755019824346361	-0.580149	1.6430831738527805	0.683618	0.0847274	10.941457716766756	0.8741623709973749	0.0185376	10.688933533359641	0.8291256439984951	0.00822031	7.408153014261483	0.900788	0.00728702	7.405750781004964
Y81G3A.5	chrII	13096008	13098275	2267	col-86	0.336988	0.22550964905891874	6.311272872147303	0.43169881716253794	0.3324696872772101	6.5730610628060315	0.992023	-0.386122	0.3050642539494263	0.991165	-0.84134	0.2692797469741954	0.9850304411680749	0.2912991492387013	0.3843136217309425	0.754318	-0.558491	0.5997477746672852	0.696211	-0.700491	0.748282	0.878571	-2.46422	0.5471727619806881	0.760888	-0.209115	0.8639519727062057	0.742576	0.19137295651998024	0.9921653423019056	0.0314128	0.3626010827135109	14.005397171983896	0.6742054136763699	0.12599713679837532	12.813761105082822	0.277198	0.2939311659211488	8.326714562256326	0.898205	0.000823573	7.483540307137816
F40B1.1	chrII	2520964	2522044	1080	bath-13	0.33444582384552396	0.37396426910838104	4.274032556915952	0.169685	1.5993067271971628	7.5021496257554094	0.968282	-0.66979	0.7549068971704027	0.9830154301095709	-0.99006	0.6968999869208903	0.991872	0.2912991492387013	1.0307749457021969	0.000724142	6.127270755434111	9.356141006564362	4.59140518629247e-05	-0.391767	322.5743851296976	0.992625	-0.139208	349.2674120681212	0.12495945457114098	-0.243777	337.6461577195033	0.221219	-0.718474	294.3008576532332	0.0342083	-0.448351	24.240271985984894	0.35608203145080897	-0.639317	22.969238351684748	0.774292	0.0632455	10.920100001521499	0.7981014515759071	0.10051869424899317	11.066134543781756
F22D3.4	chrII	6924252	6925951	1699	F22D3.4	0.595034	0.0764405	20.348079224885613	0.773329	0.0479006	20.14351174899793	0.9939618089824359	-0.167427	0.2405770636709981	0.9696419178881059	0.8613733263636706	0.3584632746781584	0.987987	0.2912991492387013	0.28299457600187594	0.49945505099836207	1.4335345938233373	0.2348457066081349	0.6778076136022959	-0.369387	0.6455445943189027	0.914249	-2.11591	0.44781374654781614	0.495382	-2.0302	0.4529520336601717	0.6272374966973521	-0.266168	0.6664355792286735	0.6767405439452359	-0.198248	5.2186964077770215	0.49612502945410997	0.38387701340164826	6.42671	0.8110733224298841	-0.0110577	11.358588136591045	0.757409	0.0660493	11.669189682597935
D1044.7	chrIII	5507049	5508738	1689	D1044.7	0.0186897	-0.821175	15.838323868488295	0.00797271	-1.05941	14.966979606260967	0.993274	-0.167427	0.26223098599976674	0.9832194696790602	0.3449262425224309	0.31489507397794897	0.986863	0.2912991492387013	0.3084664247088986	0.37679046703486396	1.3996854904116072	0.5398600268453204	0.9105298050954421	0.1402295590797302	0.18151300435822296	0.9882486173769071	-0.040747	0.1702937379249671	0.8927844289075499	0.0449639	0.17543202503732264	0.842036	0.259311	0.18970121280685345	0.756764	0.0749322	28.47768261345655	0.923594	-0.14309	26.428738898923548	0.843658	-0.0960042	22.908580883588737	0.903866	-0.00576832	23.623299357691778
C17H12.12	chrIV	6795440	6798550	3110	C17H12.12	0.173195	-0.549447	5.951981639946212	0.105662	-0.826413	5.529958324055788	0.9951186207720829	-0.616324	0.6577369700238597	0.9956679527406239	0.15536928904505776	0.8413950547506637	0.992144	0.2912991492387013	0.8851963040816972	0.783597	0.165783	1.4045535392969626	0.5478486097083689	1.4741756084138269	1.0550914447164912	0.9364312963211191	0.6888683603046597	0.729417	0.598046	1.0454491560885844	0.8556370991307363	0.5407380720220061	1.098894725908147	0.8773900166291145	0.553355	-0.173368	10.809019664711624	0.843665	-0.0451379	11.281231349429754	0.687886	-0.125488	10.029157011274373	0.836063	0.041722751144866524	10.618591817525568
H09F14.1	chrV	10612935	10615511	2576	H09F14.1	0.46811832225272404	-0.328362	4.2294575904882965	0.33613082126696603	0.67925	6.124400015056673	0.9918409138771379	-0.643996	0.2448739427839709	0.982499	0.733728	0.3976262260018475	0.9859853813922841	0.2912991492387013	0.33204696917553445	0.354317	1.5694847944022403	0.8004414700384306	0.703659	-0.369833	0.5317263377450341	0.958667	-0.00972972	0.5974944126680413	0.731515	0.6191613009216941	0.7601722599291516	0.577644	1.164676246690272	0.9717531498188994	0.12325410415184401	-0.194306	12.378975625710984	0.9094578441354672	-0.0304586	13.073335289510627	0.72608	-0.171957	9.315826577891512	0.8021564586193459	0.0583676	10.074113342256553
Y102A5B.2	chrV	16852290	16854053	1763	clec-35	0.65265	-0.271691	2.479006482256276	0.269321	0.6408707841176481	3.470043763959257	0.9913041021900579	-0.360503	0.2797990473621761	0.982599	0.4864922164716261	0.3776546109321695	0.9855354497093509	0.2912991492387013	0.3497685770809703	0.69108	0.6481303208157494	0.20132888396533485	0.9051820728514929	0.1402295590797302	0.18151300435822296	0.9592577981574191	1.8400531002476848	0.3954994567667445	0.886555	0.0449639	0.17543202503732264	0.8340393294744721	0.259311	0.18970121280685345	0.274345	0.4378067734498886	25.00975172730055	0.9176139983908759	-0.101768	20.52036720529433	0.78955	-0.0684491	10.411008671982994	0.832745	0.029809442319415014	10.769193329902528
F21A10.4	chrX	10184022	10186228	2206	F21A10.4	0.675033	-0.107011	11.406467790722278	0.7524650823654141	-0.213891	11.014318543127844	0.994682	-0.958218	0.12902835518513806	0.9949833513808242	0.3318680023715015	0.19240137949791145	0.9911592702190921	0.2912991492387013	0.18942841801342608	0.0714107	-2.96969	0.5338115010540634	0.9253039333771791	0.1402295590797302	0.18151300435822296	0.9877984996332209	0.6796284954499314	0.22465711335547175	0.909722	0.0449639	0.17543202503732264	0.863126	0.259311	0.18970121280685345	0.740879	-0.0451005	5.479174418896568	0.8136397170127919	0.30440689742787763	6.218427682673682	0.8038364014262891	-0.0712592	11.888775352681865	0.8336746773111608	-0.100134	11.773892676451526
F22H10.4	chrX	16684413	16685707	1294	F22H10.4	0.6225	-0.0532567	4.042402450501366	0.013770957003923001	1.4627678908199826	7.732492567132196	0.9827533409302119	0.6267442484418291	0.5814475177796139	0.9835392231103091	0.3449262425224312	0.5188271218874778	0.9857745211142109	0.2912991492387013	0.5082351569013281	0.773565	-0.584406	0.9513912898750398	0.18334150190415502	-0.195411	481.5733589854177	0.9926423839985229	-0.160771	487.029	0.15158958488707502	-0.205959	479.9379076085477	0.870408	-0.18433	483.3043625479367	0.6736325795445579	-0.0183479	11.78968646769007	0.8917246985587959	0.0199576	11.94729001807749	0.694963	-0.142976	10.588256165911048	0.8156665923328629	-0.0756219	10.828753289160357
T23H2.5.1	chrI	6457062	6458479	1417	rab-10	0.44383	0.2357678324577583	22.014407298380817	0.777592	-0.0673672	19.75835441622736	0.997099	0.15462658202616356	74.16773232918055	0.9974495123997841	-0.0401537	69.23351682087889	0.9938399361268191	0.29128367568432617	78.04945270221556	0.5895812940763111	-0.269637	190.95085340168305	0.927836	0.18146128629279332	27.96117031197246	0.984467	-0.399969	23.03256831942263	0.913008	0.16015782494148906	27.743372853868397	0.8666214876119621	0.2754960568958236	28.961917012168602	0.7427691662065649	0.15357650198629108	5.707944019340244	0.8604681025657691	0.1411399541648059	5.682144883452937	0.346182	-0.272957	11.775384314249926	0.8780108362607328	-0.0339181	12.736311382798098
Y54G2A.12	chrIV	2777247	2782824	5577	Y54G2A.12	0.00412671	0.673219	17.216517249682784	0.0482805	0.9961036675494626	19.870552956047984	0.996075	0.1184063666823972	23.258465938356125	0.99701	-0.040616	21.994964661606225	0.9913509207488579	0.2912831736162343	24.79963393458711	0.8049245142718799	0.11239426880882256	31.438317533980626	0.9130059850011111	0.4787126916354437	32.49452449776331	0.9910680132514821	0.0254841	27.394254561346454	0.32458018806692895	-0.495791	23.203992366466913	0.44667385331315895	-0.257312	24.93458082021091	0.000135844	-0.773065	12.14367723895556	0.000356754	-0.965606	11.583599673556096	0.7535687960860211	0.1426567884170852	9.491272581442653	0.8715038189661701	0.0701091	9.24704
F02E9.10a.1	chrI	8427204	8429832	2628	F02E9.10	0.5031863427720621	0.21183725407891027	21.38294459242828	0.7809790861953871	-0.0760906	19.3069	0.997161	0.0632028	7.750248223352242	0.9972163453346791	-0.055173	7.438296522861724	0.9936992487303481	0.2912699473542056	8.428455103396267	0.7727978925852571	-0.279555	17.87583905838782	0.9194772889365681	0.5004093413320664	10.246910636295473	0.990873	0.13282230532889908	8.896655942400754	0.891189	0.4902181301159879	10.204653356745368	0.8496394664062958	0.3565951614306105	9.677344608075332	0.459306	-0.198053	5.657040666604153	0.9022684443650821	-0.120718	5.802125883552959	0.617525	0.0963955	11.313191711071331	0.108039	0.2241169407855304	11.854290973017056
B0035.2	chrIV	11312472	11313980	1508	dnj-2	0.113829	0.4307088655856415	26.23435409318909	0.6863019808794231	0.2312337756461521	24.289514054924545	0.996789	-0.0553451	21.40042455894753	0.9961226134634109	0.1542891412681589	23.04178873306365	0.9937433483406299	0.2912417179548866	24.250327449323805	0.817527	-0.067922	32.80904678667652	0.9318366215866579	0.2755729643044721	31.14867265385175	0.9887048379579091	-0.27935	25.70216757576929	0.908013	0.2860961667979328	31.273545488119424	0.8618164110083221	0.11461317984878965	29.34793302234724	0.731831	0.071138	6.3659799270934805	0.9164078556289721	-0.0601059	6.082376949022647	0.7745326436436508	-0.0355601	10.79479958869158	0.7634	-0.115336	10.508023953152287
C53D5.4	chrI	286155	289121	2966	ztf-3	0.10781173511927301	0.3077968263642102	14.139377206912856	0.7709082563880829	-0.0146305	12.573013599445007	0.982516	0.3832856950242324	8.65928	0.9970792396530749	-0.117199	7.222526010852373	0.993007	0.29119717666667344	8.356195656919832	0.804388	-0.214038	11.59384423547274	0.921141	0.4096296751607471	18.708941860589928	0.9885102818595609	-0.357211	14.308231038876345	0.781213	0.5348060574065933	19.676412402930374	0.41481	0.8328873325869599	22.348143046331824	0.716302	0.00556749	6.466261909648978	0.917394	-0.055867	6.331215183566946	0.5973814012477321	0.17454304925960906	11.6925	0.5063346412439811	0.1287746363093072	11.498909226820777
R05D3.3	chrIII	8364631	8366502	1871	R05D3.3	0.5130344240436839	0.0732342	15.444575605596555	0.557009	0.2420268928176028	16.42736761309824	0.9965212912450899	0.0567807	1.9069327964908651	0.9966007615530509	0.0533002	1.9045900751234228	0.993645	0.29116538978863304	2.0784383606806003	0.42587243608527797	1.0887029122017322	2.2973518896782466	0.930656	0.1557482653129185	5.0101	0.99066	-0.250464	4.362218418303255	0.8957187659711691	-0.295718	4.300695051220151	0.8617601955287741	0.0097009	4.755918227119639	0.071126	-0.24043	13.344588651824044	0.29155606031937104	-0.240591	13.34390663631284	0.757076	0.0459921	12.505304598888664	0.839188	-0.0795255	11.975999290802063
ZK795.1	chrIV	12548131	12554106	5975	ZK795.1	0.0398424	-0.514223	8.767557417220562	0.0374281	-0.730901	8.264028277418001	0.9962963051639591	-0.179258	2.8233284897897595	0.996561	-0.168792	2.832969397588609	0.9938240309902491	0.29115740905186016	3.3337712497177834	0.7977039036444001	0.0494726	9.882231741723349	0.913981	-0.213162	2.8232144400250707	0.537903	-2.156	1.8557915125802558	0.37317551316860703	-1.52929	2.0408158056933816	0.8243258604378291	-0.219104	2.8178408356705216	0.6556106786117529	-0.0169571	12.089606665373573	0.8989335368550729	-0.0146277	12.09931702377038	0.8021116016807379	-0.0755303	10.442155922142579	0.8837536508379559	0.0173584	10.780288820409236
F14B4.1	chrI	9265951	9270919	4968	F14B4.1	0.236947	-0.394279	19.41956071715571	0.132756	-0.513508	18.753971366056877	0.936312	0.8107788143622201	0.9684310452167576	0.9956447743818051	0.2513289638328353	0.7701654706835059	0.9926153527965601	0.29104981123060075	0.7818489892589592	0.136969	-2.05789	2.7264812555903664	0.9105354556767019	0.6434731542123395	8.302500059161693	0.9910192167355709	-0.288524	5.893670027784496	0.913121	0.32558585951741364	7.301463204195867	0.00801458	1.6485844830375422	13.400407347369745	0.613027	0.00140953	8.950717447838677	0.708284	0.14714669580435022	9.426661625123579	0.828714	-0.0265707	12.021692417145506	0.6509910170077929	0.10506190902459517	12.590637251386635
F02E9.10b.1	chrI	8427114	8429821	2707	F02E9.10	0.545479	0.16839451177207845	21.914754768425563	0.779959	-0.113089	19.859277209705738	0.997092	0.0784527	7.109960712771473	0.9971428577713549	0.011050965192641878	6.9432836341570985	0.9938131248365449	0.2909943733832819	7.689573556592501	0.772251	-0.308752	16.917556944360634	0.9078612979483309	0.5434838460928935	13.933076778384882	0.9908346792154159	0.0753463	11.643256094281448	0.844618	0.5300223371391649	13.856330872868694	0.8658394528882409	0.22412508404331055	12.292173605290992	0.441374	-0.21692	5.614540421900061	0.905084	-0.106363	5.8213494028844215	0.6596539750525799	0.0878515	11.341526245679596	0.118529	0.22977585110654195	11.945589390146694
ZK1307.1b.1	chrII	9654344	9655599	1255	ZK1307.1	0.262952	-0.435033	8.475053276069549	0.317834	-0.436937	8.470302636930931	0.9967832333728829	-0.0404515	4.653620406375444	0.996602	0.1469996912184066	4.971939743817195	0.9939726760159259	0.2909171814619667	5.245995539787762	0.810623	-0.138449	12.903115296051375	0.766422	0.397081	0.7726360679420301	0.953445	-0.603887	0.5529142662845997	0.644784	-0.757002	0.530819	0.415593	1.7161890138431082	1.4292158394472887	0.675761	0.056030644865226784	10.558787407039482	0.35998523222959705	0.2380266718745433	11.282396567925383	0.730333	-0.102764	11.684046690308785	0.8468151987221428	-0.0202757	12.015570826738234
Y57A10A.32	chrII	12299611	12300073	462	Y57A10A.32	0.00120284	0.7979302224459529	19.929757638157607	0.48120134088020294	0.436311	17.12459425286258	0.9968244469484959	0.1421492226189668	41.10335157032196	0.997149	-0.0529395	38.376	0.9934543040788969	0.2909058722108239	43.44542410377065	0.0283236	0.8861148096111119	48.348961791142166	0.26304761801341797	0.88956	53.579442777229325	0.98767	0.33123527724283497	42.41279822378497	0.10430189644499499	0.8399793409448642	52.40390768297226	0.7579341804273209	0.6649855779194898	48.56339076899774	0.656173	0.11880585170878825	16.14850647322016	0.878695	-0.100021	14.965405072796056	0.8211001697145529	0.0292793	13.100898039836204	0.865957	-0.0518735	12.738965763904984
R10E11.4	chrIII	9778810	9780348	1538	sqv-3	0.487946	0.243484	32.499649630311595	0.7596073511043979	0.14087591114614295	31.290151353088923	0.995818	0.3093576073839187	17.48478259225765	0.9961607329108589	-0.174957	14.725503096164491	0.9934028876625051	0.29088398878570026	17.361670224297335	0.8004360147952341	-0.215713	31.630435979633926	0.926127	0.0961195	11.429788015322455	0.9905637196000799	0.1009832488997106	11.449729809037972	0.9081046730691421	-0.0657194	10.803157406021798	0.844596	0.5247694561007461	13.472830803728804	0.5846749884476979	0.2542968782487586	6.166573437974103	0.9201558170440028	-0.00805051	5.6088509731424105	0.812416	-0.113173	13.02833575796257	0.893572	-0.0166062	13.461608155926092
H04D03.2a	chrIII	10438190	10442405	4215	H04D03.2	0.00694272	0.4888987650715209	13.832991206259296	0.5032134664839389	0.2002832570586188	12.368468195863304	0.9958018340439301	0.22347027117195065	11.270990945794614	0.9973044957013381	-0.0473358	10.231962709529256	0.9916418952224321	0.29076904646478424	11.5609	0.799535	0.1817817465881752	11.284325455745744	0.49459	0.6488970907703095	21.08655401464205	0.991092	0.0691504	16.825915135334274	0.340136	0.5594977660896661	20.312936029893987	0.0950118	0.8894441121213252	23.422633640375576	0.4528592804305971	-0.106768	13.289483121044956	0.6134356899573871	-0.167932	13.023863514053756	0.7635346657683391	0.1532289577766132	9.466778798226061	0.882547	0.0373613	9.082109244580044
C07A9.11	chrIII	9715882	9720291	4409	ncx-7	0.6791937424251551	-0.122874	19.011343181185545	0.15069194661699897	-0.675907	16.113419199780665	0.9970453893009101	0.1348616018023361	4.915613235688885	0.996949	0.13181613700234435	4.91019	0.994103	0.2907353474156635	5.209136944289991	0.45839572564691106	-0.878435	4.136957839889055	0.789465	0.8267263408421724	0.8485033130172424	0.843622	1.12494	0.9730911390306892	0.317464	1.5145075741640135	1.179918525658049	0.11358228544894801	2.0257406789018577	1.5516041108399157	0.39095785404454997	-0.114511	8.02783	0.8658564871922021	0.0724649	8.561225702598346	0.742059	-0.114925	10.620076629290313	0.788359	0.0908851	11.40187319415032
T24E12.10	chrII	3768682	3773191	4509	T24E12.10	0.6513369006174611	-0.289976	2.2141509126983054	0.489029	0.6042193885618157	3.069452473426873	0.9955179145245979	-0.19563	0.5993835715386826	0.9957613849452809	-0.223423	0.5940525878698144	0.99217	0.2905643048878197	0.7113532524216186	0.592902	0.7765446909234668	0.9736710531850088	0.8732601886708459	1.1555422302205036	0.2787076738355417	0.9873494171910671	0.8360548561255123	0.2404965453889287	0.78673	1.5755171151517622	0.3437064161996421	0.6697434392245191	1.8012221521855991	0.3872894878973723	0.471424	0.14542368280704732	13.761009044126148	0.9058936635262209	-0.00539742	13.043641303299847	0.8367534084917858	-0.12035	7.442108582477789	0.899311	-0.0615844	7.590359871643938
F38E9.1	chrX	16471371	16474950	3579	F38E9.1	0.023237791567978998	0.4409847498773495	6.576913516198823	0.108101	0.5928628449357303	6.997345246969201	0.990483	0.4318266898843949	3.6484029011785686	0.996976	0.1094135227610835	3.2288012798900283	0.9943414659364721	0.29054055038645643	3.452943556017348	0.8097574746409459	-0.189129	3.2406822555876835	0.927125	0.36273211939851946	3.0932990546070607	0.989337	-0.433521	2.3552374426923977	0.910994	0.13343349768396107	2.8375954679457203	0.6974122993504721	0.9239138018385291	3.920660965707603	0.691505	0.0948713	13.430522378647694	0.8024217335394142	0.0836676	13.376867610476456	0.816959	-0.0587597	10.787880114501116	0.727434	-0.0974105	10.648194518834526
Y53F4B.29.1	chrII	15163816	15164584	768	gst-26	0.650651	-0.0318294	9.606778292217408	0.620526	0.3971417921758497	11.251715662758713	0.9943856739780308	-0.325098	28.59930719304309	0.997388	-0.108725	30.6535	0.995363	0.29049372092456843	35.35556438069544	0.0172079	-0.627506	92.7102	0.7487712678870592	-0.270968	0.7764450570275467	0.965818	0.5082506569343342	1.02846	0.7534243737167859	0.9465219412983684	1.2428212754238748	0.7055796164031101	0.5583391058170735	1.0497896730693164	0.6637875113334549	0.0894398	14.748566984059249	0.40513158541614896	-0.307844	12.91847224287911	0.584774	-0.210293	11.604718059688336	0.6536715410949909	-0.14913	11.83771686865426
F01D5.5	chrII	14001685	14002300	615	F01D5.5	0.27188840063682396	-0.705665	4.623925183744658	0.544366	-0.565477	4.803281768975154	0.995999	0.38646229227485657	2.160285996699688	0.9954618780382299	-0.398416	1.6467154094792265	0.99313	0.2904638254849548	2.0814932175772363	0.744145	0.30267656903172746	5.504551838298733	0.7377574627951992	0.27238763775170105	0.6701406790452912	0.96947	-1.85434	0.38747705864868026	0.7319491773554342	-1.76863	0.3926153457610359	0.587082	1.3338271222782092	1.068648438992463	0.39620099015744104	0.37848374586993744	18.854814990319845	0.919118	0.1065990888177944	17.02433884525275	0.7056119871889681	-0.0756226	10.72327814806968	0.7881098739048129	0.0508849	11.201785152183378
C14B1.8	chrIII	3718733	3719673	940	C14B1.8	0.309043	0.3309380560170934	32.98760991223391	0.7628051824743051	-0.146994	27.80531951113207	0.996576	0.17309868088973135	38.82972670686016	0.997146	-0.0770766	35.55356013124531	0.9935279725252361	0.2904576386193891	40.573672467709656	0.5961688969037701	-0.326748	59.712554782105826	0.9285117437498109	0.2462635196478385	31.873413075603647	0.987795	-0.343859	26.067722866052307	0.9109164534667571	0.220184	31.563608658016005	0.862334	0.15058571135374335	30.763726360387626	0.470695	0.2279344271820529	7.328560904435832	0.8778344980630021	-0.0839885	6.559940659341907	0.641901	0.05391	11.879493174582706	0.837483	0.0385917	11.815587399004901
Y57A10A.9	chrII	12248210	12249085	875	tag-276	0.604603	0.042809768481686564	10.963857149224102	0.754202	-0.249987	9.94199	0.994651	-0.332216	3.8503736334794727	0.995169	-0.618879	3.5432157227898857	0.993732	0.29041345595961165	4.770255834806682	0.6100771770062471	-1.6694	3.6405256750573867	0.899712	0.6590778495028278	7.081057428279094	0.9897081151050531	-0.207543	5.123285898099796	0.9043751736221801	0.2207856415970161	5.945196399295644	0.847526	0.6361149476420328	7.012597373666002	0.7168905230012141	0.0241285	16.290977920723098	0.89215	0.0750507	16.586067063865126	0.465651	0.2242643352334566	11.229136997442719	0.8066312791277209	0.00194574	10.365105359872588
Y37E11B.6	chrIV	3598657	3599239	582	Y37E11B.6	0.30052838492293393	0.2912206304636605	23.496546393592034	0.7208690403324391	-0.307439	19.105092906181348	0.827429	0.5366745819660816	22.679057921990303	0.9968778551622031	-0.0131829	18.424616918256554	0.993836	0.2903029210605689	20.571572978953572	0.8031902455565558	-0.298797	27.19451654387797	0.92022	0.3088427755330151	24.547932966578692	0.9899552278520609	-0.0252416	21.74021071806145	0.902224	0.21020519649790828	23.65031129977749	0.253736	1.065006421193972	33.90634883619325	0.449765	0.2916208525219574	8.348005815810861	0.844642	-0.164168	7.103426755869554	0.681317	0.1854409827984516	14.127579953564014	0.513812	0.2856911434910501	14.66850884987934
ZK867.1a	chrX	7220710	7226817	6107	syd-9	0.06858	-0.546455	7.281224381388402	0.6451890072953921	-0.060389	8.466762528210728	0.9963525500877671	0.27126287692939177	1.3837512913381478	0.9963524591546551	0.24714340620731515	1.3712051920514938	0.9937774333408779	0.2902736393810408	1.3937889012346623	0.713979	-0.513817	2.374620771681522	0.92041	0.6200120940787839	0.21905830080603186	0.984649	1.074067921822749	0.2681455311401901	0.9045250035582321	0.5794899258606814	0.2153826532200414	0.839811	0.9312732279522218	0.25101356845876066	0.620842	-0.048203	12.379647580048132	0.902892	-0.0432013	12.400785045385424	0.6235782241291109	0.00117393	11.514969548798149	0.8882226874811421	0.00824942	11.543287185487339
ZC518.1a	chrIV	12349945	12355724	5779	ZC518.1	0.6209497461991129	-0.195878	8.523191086067541	0.788342	0.00584926	9.1194	0.9963052531697221	0.2339249338806468	4.033141273738512	0.9967443048848009	0.1769562504537408	3.948747154531456	0.9946451004202929	0.29026972864345296	4.119954234226508	0.703872	0.4252529601215546	6.008833031794572	0.636172	2.2328105443130872	0.492233	0.990001	-0.040747	0.1702937379249671	0.846984	1.2395959562261514	0.2902476917108341	0.742192	1.6528740636447492	0.3578825079839153	0.504161	-0.0662089	10.14834149034284	0.905323	-0.0502462	10.203501130903597	0.829651	-0.000509021	10.860739341164512	0.842686	0.0458615	11.038084166038097
R03D7.4	chrII	10943403	10945660	2257	R03D7.4	0.29734252240071396	0.2312848025359308	20.823424149557336	0.749379	-0.194357	17.950538904311827	0.9970152512206429	0.0810744	38.042566472278104	0.996537	0.037899011899974085	37.466	0.9927269672558191	0.2902182870135437	41.09328061236556	0.235995	-0.427844	58.8242	0.935638	0.2043802433197492	47.4927	0.992138	-0.16166	41.79507515103134	0.8968228835817831	0.32624931438560384	49.733809741240044	0.874528	0.3109542102734412	49.442043746760454	0.0188548	-0.350227	8.88903	0.148745	-0.314123	8.988056701798506	0.8269491454468728	-0.0149055	12.721912344281607	0.885421	0.00931105	12.829029948511293
C35D10.10	chrIII	4860680	4861794	1114	C35D10.10	0.022816610376342004	0.6538341155569183	34.228658110792225	0.6471506480687471	0.3377725317492199	30.11139116431108	0.996814	0.10998640843077118	29.422987415476285	0.996175	0.13257282387778127	29.663962830042056	0.9920006311712171	0.2899894876023378	31.452427122552052	0.39830978536399103	-0.405114	59.85297972098663	0.9241794393326321	0.0827347	26.08105168985508	0.991051	0.0439334	25.725080764010904	0.8650346829948191	-0.184682	23.811424480941557	0.8585528332221529	0.1233475415101561	26.464039904114852	0.6606717566868531	-0.0400477	8.923476733123799	0.8559484679085291	-0.0662165	8.844388668788136	0.827149	0.0413685	12.933945999858153	0.7572263125424491	0.1416462219650122	13.406110981195994
F54E2.4	chrV	2805967	2807860	1893	F54E2.4	0.0390757	-0.857311	3.5046575891447787	0.541033	0.0788339	4.643197290700856	0.9964277050461179	0.21079220756588551	3.39977	0.996738	-0.0920325	3.0544494121195536	0.993868	0.2897399608659819	3.5023573985059744	0.17666093665679602	2.510716611246284	2.564734512752095	0.9107440963052759	0.1402295590797302	0.18151300435822296	0.982358	1.1613151851173869	0.2794789397055265	0.893015	0.0449639	0.17543202503732264	0.8424381294017809	0.259311	0.18970121280685345	0.725262	0.1134096922577756	20.434879730924013	0.851144	-0.147756	18.67654265867621	0.698361	-0.234806	11.579601537449047	0.7701316570467509	-0.190538	11.745362704070796
Y48C3A.3	chrII	13309289	13311418	2129	Y48C3A.3	0.533793	0.0610544	9.648800333981573	0.7470675428482221	-0.0480462	9.289985179460237	0.996853	0.036079	5.7582720368922224	0.9969643495465659	-0.0709304	5.549871384429122	0.9944925712884749	0.28971999431116346	6.3185963445815485	0.8167888941179681	0.010309136057263331	21.251638384467174	0.872046	-0.159173	1.3475164711784142	0.9828360084091851	0.5666124173973923	1.7637443812408995	0.8479247684348791	0.8046610050665314	1.9526228247382305	0.80736	0.7440259338451729	1.9015154609131864	0.722912	8.710130529300948e-05	10.215485558891755	0.9137835547737901	-0.0122453	10.172008580711307	0.722835	0.091384	10.604358544990589	0.872463	-0.000352252	10.267363655437476
F14E5.4.1	chrII	8429958	8432054	2096	F14E5.4	0.0518017	-0.568279	7.550185410397023	0.156514	-0.487807	7.724632302048737	0.9964084033988091	-0.137967	1.9405613365477252	0.9962358106906921	0.19665102205032106	2.1817450630643385	0.993481	0.2896924805930421	2.2593602014814036	0.731725	-0.408737	8.703546936695549	0.848837	-0.323403	9.277569389433044	0.9913609889705101	-0.0718534	10.062561693902422	0.8672271469838271	-0.287766	9.38063	0.786343	-0.208278	9.619896866319213	0.48288931942807206	-0.112963	9.396203057386348	0.9007352536412859	0.0182373	9.825980664774999	0.620617	0.11564740585745414	10.909220562138664	0.5763024735744661	0.12595680369901166	10.949905444077165
Y54H5A.2.1	chrIII	5137321	5149582	12261	Y54H5A.2	0.628614	-0.186732	16.126503297581866	0.149228	-0.579803	14.327749487132039	0.995723	0.20120644510561586	20.45586005559921	0.9940742167333799	0.1867392750812356	20.34670330085085	0.993002	0.2895710760175441	21.14687794452643	0.814476	0.018511807761990483	21.42911704445838	0.932572	0.2402998068941839	32.50455802147011	0.981378	-0.376657	26.379617569748103	0.916341	0.10478375652765308	30.926375284812774	0.869829	0.3248630538219255	33.567173053391905	0.211617	0.2019592579112708	14.010703765254252	0.836984	0.055683264300000125	13.288045982848985	0.823392	-0.0540197	11.546323189127932	0.8878689592059691	-0.0290129	11.645374427221535
T08G2.3.1	chrX	17213157	17214905	1748	T08G2.3	0.32595085444741195	0.3524804315008302	17.376673934836088	0.35197988156109206	0.6281219142810748	19.428196638148595	0.996459	0.12879646200456638	26.29400704192842	0.99722	-0.000795994	25.114160211444425	0.987717	0.2894460121520913	27.911675633799923	0.8075797014095992	-0.0850308	21.35570357909361	0.7468819183607371	-0.188737	0.8276290197567577	0.9678316185365892	-0.306695	0.7972629625319003	0.7929861783773651	0.0198437	0.8877936558166553	0.766176	0.4999404858957418	1.0642660151766508	0.287824	0.3593579025563743	13.024707173598497	0.807726	-0.118526	10.960896953320935	0.8110811682372241	-0.0166381	12.038806402047744	0.730244	-0.0829184	11.770077907274107
T07A5.5	chrIII	10318451	10318559	108	T07A5.5	0.652548	-0.029086	28.40818559937295	0.7300802243765161	-0.391794	25.28249244002041	0.9951283308936321	0.21555672182255609	25.211024383196253	0.995254	0.2323323288205872	25.369449986259113	0.991223	0.2894330310810035	25.922715967600283	0.0724629	-1.49056	18.61325952012641	0.890157	0.0627581	18.59057552501761	0.9846443499440859	0.45370190209937794	21.54665988715104	0.8668400349097211	0.3340343822611646	20.55535680467146	0.6870979985587329	1.0543420526750196	27.9775	0.407244	0.469281	11.130857523476292	0.7280180219685881	-0.333847	8.371967647132362	0.8141567778811891	0.6428800989929953	19.095461104394765	0.869692	0.5710044916717775	18.529736383396227
C30G12.6a	chrII	7292191	7296015	3824	C30G12.6	0.0773472	0.35585147553903346	19.54655465510784	0.510909	0.3563413335638445	19.55028094091737	0.9497070719968019	0.2447502374693777	22.797564880341557	0.9971230610514209	-0.0292294	20.659136748070715	0.990683	0.28936584076281857	23.18587738226533	0.78867	0.10686041623723452	29.124526590890063	0.9338461971446359	0.2982672203001268	40.066214798047966	0.992317	0.014509888281227762	36.12083886599379	0.23213704283010397	0.4348725202595041	42.260747971072824	0.560848	0.6581179763057805	46.32603440204614	0.5325951642828621	-0.0760517	11.098496808527742	0.8240570114117131	0.0340888	11.52713602178449	0.7770944346327192	0.0389562	11.32642825237835	0.334256	0.12382062560733408	11.674183556389467
Y53F4B.12	chrII	15019222	15025768	6546	Y53F4B.12	0.66607	-0.0539084	8.379288855377206	0.783503	-0.0332223	8.438664567944311	0.979364	-0.765573	0.4168677275774793	0.9956309669454029	-0.12642	0.5029286163454271	0.9903239283220949	0.2892996445160313	0.5832314518615161	0.768428	-0.386383	0.40558054510733815	0.21611444795170698	-0.0854819	68.48823955769052	0.9925628350660258	-0.0605873	69.06661681325437	0.19463017166755803	-0.199867	65.9553	0.702174	0.00154445	70.5544	0.7261813986404779	0.024513204963653168	15.263	0.832728	-0.0873706	14.688671953045262	0.602239	0.0628667	10.567112019869182	0.7452340351039342	0.0696444	10.592534045149254
C01A2.4	chrI	13392117	13393977	1860	C01A2.4	0.556941	0.07867	12.101632830031829	0.135615	0.55328	14.522931354435144	0.8500907508031731	0.5458361158891705	22.00547220165203	0.9828499412272459	0.2996892824704608	19.95700123656464	0.9932505848906049	0.2891743407882952	19.87703893044701	0.22550594501129798	-0.902669	32.946718738023485	0.9212079626992141	-0.063594	7.731389816189144	0.990266	-0.183381	7.430173302425415	0.906923	-0.00787994	7.880241417308847	0.860112	0.28650259249575816	8.769691372484775	0.210874	-0.356229	6.6371001775726155	0.8804108163245771	0.013858078044837852	7.488340687011147	0.154723	0.3433000747007213	10.351642777703848	0.7503502434559209	0.11320586964982644	9.49826
ZC15.7	chrV	20281390	20289417	8027	mlt-4	0.635005	-0.069536	3.342675393960085	0.527653	0.3381071232210048	3.875246577215469	0.9959575776713779	0.15299038782943095	0.8771050822028545	0.995581	0.3226885294516207	0.9347463844752876	0.9927865911963258	0.2891062323624541	0.9227951149893066	0.6898928808424809	0.65557	0.8150705613276931	0.7526018415157559	-0.19778	0.5009157040685164	0.9622650411553921	0.33273462116756564	0.6046120835758801	0.738847	0.5788305130932636	0.6672943208369851	0.667295	0.20754922326688266	0.5766016247910055	0.746203	0.00512242	11.197876518189874	0.8550806864178191	0.00778157	11.208224241418645	0.37141760109070704	0.19804920109681892	9.061766690288898	0.899161	-0.0151235	8.396744183933393
T10C6.6a.1	chrV	16024325	16027445	3120	T10C6.6	0.047368717993871996	0.5368155115710287	25.02354501925221	0.5119714350519939	0.5041616862702414	24.692033712287827	0.9964978987313341	0.1709981092376075	14.470068511853869	0.997169	-0.0833135	13.231579439826238	0.9923445482235099	0.2890968588391843	15.123776525876641	0.8029333706710658	-0.0334896	11.074397311371763	0.907398	0.6340973976743811	10.714205146209457	0.9908007827983258	0.1598222799103722	8.88866	0.9113905469604179	-0.0778683	8.17622	0.862925	0.2923905060976449	9.340070801344355	0.5761944333179521	0.11458915089042215	11.929448536989794	0.123791	-0.274081	10.464865657774695	0.812903	-0.00299765	12.413045850164805	0.8640109355402892	0.045006	12.62281505988723
F02E9.7	chrI	8413259	8416129	2870	F02E9.7	0.579644	0.0620245	16.444002015742992	0.7674049999208629	0.0293154	16.25572637184844	0.996896	0.17732138333000275	16.844895935715588	0.997182	-0.0351342	15.620797068424823	0.9937659788359829	0.2890904715120592	17.564986260598232	0.8071890701906299	0.0732437	13.757361616277752	0.9279226202787461	0.299742	16.046835590444537	0.991148	0.011686254390175463	14.444319871842714	0.9106342968522091	0.23845828173805336	15.678609380132318	0.8547181484805821	0.4349836419424529	16.916971012124336	0.7437724643162951	0.1825645876067976	4.9030152959927085	0.732477	0.3027669827437213	5.129479559398517	0.650175	-0.0234442	10.838696417318099	0.705039	0.0963339	11.304025206988426
K05F1.10	chrII	5804716	5805462	746	K05F1.10	0.6562892793842061	-0.0359506	13.665632758594244	0.35814912534779497	-0.583881	11.533369004448206	0.996068	0.37490339896877417	2.7887764243532347	0.996136	0.4134209776981879	2.831380528610024	0.993165	0.2890904370485736	2.697851517919516	0.7736762666613429	0.442037	4.869703689143224	0.715551	-1.95956	0.4652967530141806	0.9621382812419259	-2.14054	0.4540774865809247	0.677053	-2.05482	0.4592157736932802	0.580591	-1.84048	0.4734849614628111	0.5732732439058149	-0.130538	13.335386915630533	0.780692	-0.161625	13.199677871487836	0.808975	-0.0136607	12.629884499946606	0.8719944642489499	0.045192377571542035	12.891576890506467
R07E3.4	chrX	10330715	10331873	1158	R07E3.4	0.665286	-0.160324	13.407193559916037	0.744021	0.00429476	14.172481694169381	0.996673	-0.063231	11.678168137496275	0.996737	0.14106897095316834	12.546988560030336	0.9946299117210509	0.2890768838621009	13.25787774185907	0.7406115043177142	-0.414313	10.968227315433397	0.6279988475281372	-1.92073	0.455468	0.9582438417878659	-0.0357502	0.7117905048033976	0.698438	-0.185652	0.6771030143360564	0.613471	-0.410982	0.6312937110193992	0.14470427977745098	-0.295154	7.543041702045122	0.891269	-0.056634	8.151973554994544	0.532876	0.1999987952863867	12.063327402648413	0.633237	0.13174768550708985	11.765338318814145
F44G4.3	chrII	8997026	8997652	626	F44G4.3	0.664339	0.057273607269064025	37.11899385852883	0.662245	-0.39134	32.060462091612365	0.9967121430335709	0.0993046	21.962623008973107	0.995885	0.25436295458002617	23.251502047492128	0.993893	0.28894615006243546	23.55835292616149	0.7672472248606741	-0.281543	32.667080453309765	0.00165051	1.0404527715091316	122.31828583635378	0.9923079568671879	0.16332430791011165	84.82465495075917	0.0281665	0.7390797056907681	106.80229324859243	0.8736277251999709	0.5100848856019085	96.9997	0.0429514	-0.538351	6.816866830690468	0.375283	-0.757026	6.425905200965352	0.46853163401831893	0.3009516038609479	13.470162852485542	0.620897	0.17296986144158907	12.839009004583804
C01G10.11b.1	chrV	15071762	15080144	8382	unc-76	0.585009	0.00134147	16.273758701512037	0.738076	-0.0322525	16.08638902343148	0.996725	-0.0283781	9.911246968075542	0.996954	-0.14341	9.535191278255882	0.9940595687855992	0.2889454085006373	11.118423277634578	0.8075035805185029	0.0867587	7.7409644636369075	0.925656	0.42112291720228745	16.71247974006073	0.991667	-0.133728	13.657921336491256	0.9161008450309521	0.20222511018196535	15.36561813328398	0.8731441809019399	0.2545055440851208	15.668972036249645	0.573742	-0.236535	5.204558452985363	0.9179189836113392	0.0648067	5.759598965943702	0.792585	-0.04577	10.97066080858879	0.8872936466544521	-0.0190961	11.071398592881081
F52B5.5a.1	chrI	8324119	8328852	4733	cep-1	0.42551859681553206	0.19457980801087693	20.44374852969836	0.7542265257162071	0.15810561289551225	20.171375699189174	0.9969040098047741	0.0623847	19.227399581548333	0.9973113342171921	-0.0856702	18.269470389829568	0.987004	0.28860125476462034	20.8947	0.7977554199919209	-0.225703	44.966317775720796	0.9341186607660429	0.2467186891936803	30.427738452680764	0.991377	-0.17008	26.284730872267343	0.917797	0.10276753195895784	28.85975021903152	0.8733681340756129	0.2980032204899992	31.025244976589338	0.5399986593503671	-0.116353	6.522603608835357	0.853777	0.0733614	6.962468811864652	0.7645478820819379	-0.017321	10.702984686910842	0.8143375664090151	0.042181021138853914	10.926962070137067
C53H9.3	chrI	1832114	1832421	307	C53H9.3	0.649101	-0.000693869	25.43799868584046	0.38170184264318396	-0.53987	21.47271070812872	0.9954350996809029	0.22656119667903676	36.352392039070615	0.9965002798969871	0.0868024	34.542699034773115	0.993558	0.2885931351853034	37.2135	0.789946	-0.50128	23.705123852139007	0.936946	0.16924077846273033	134.06668347967357	0.992565	-0.0524502	123.9590286168639	0.92072	0.047569140988937365	128.3275328778308	0.749845	0.963172	186.13710503695324	0.6129484204826839	0.0998709	10.720271327755448	0.0222084	-0.755191	8.240515321778442	0.836708	0.18740600675934774	17.01181043532099	0.8986444109156909	0.025994721775587717	16.05306438671499
C10H11.3	chrI	4731603	4735279	3676	ugt-25	0.673169	-0.154353	11.15306115660953	0.685551	-0.215036	10.93563833359794	0.9967802003313729	-0.00213785	4.07037	0.9970182324223059	-0.0207118	4.044353277596231	0.994497	0.2885728348413277	4.524371343474637	0.772076	0.3332136789797105	6.368047697626169	0.8985800257856509	0.8023806913820721	0.23694023478988316	0.989706	-0.040747	0.1702937379249671	0.9044010392817808	0.0449639	0.17543202503732264	0.8350296970387159	0.7832663039076099	0.2349582008526156	0.651324	-0.0499694	8.304087905040287	0.772302	0.13878136014657524	8.874395751257504	0.73919	0.059593757799490076	10.723920873372558	0.8611746556329749	0.00384616	10.516482756919768
F11A10.4	chrIV	12096778	12105762	8984	F11A10.4	0.304032	0.2065716589396761	15.904581267072757	0.775895	0.016241728435824915	14.85147477364384	0.9961993821992781	0.16045666485015814	16.741289865336235	0.997238	0.023435506609590075	15.940734354611097	0.991887	0.2884403456028325	17.56093298342668	0.681145	0.3324906633621528	18.58837438513153	0.9127534777090139	0.3893008841102472	18.742091024085667	0.9921275713321189	-0.0923759	15.725339488680707	0.9163448336335022	0.2262941008732909	17.60663619280449	0.819993	0.32456418308254376	18.275741736456308	0.744025	0.0512065	7.750059013482599	0.893791	0.0346369	7.705022883993875	0.819579	0.010758911698157505	11.178585010225833	0.865201	-0.00288926	11.125762335631359
Y32H12A.6	chrIII	5380970	5382001	1031	Y32H12A.6	0.20080225509494898	0.3643220079800174	22.39259016113945	0.6146736238662049	0.2990380074984258	21.835018666994838	0.9967782350048799	0.1013996870472918	4.741032578771826	0.995884	-0.351392	4.080050136625982	0.9944183234132719	0.2882337596055702	5.080300901071277	0.24627527712727104	-1.33915	5.440461677148129	0.8918294813865421	0.7165017800913347	11.398120750821953	0.990827	-0.00468309	8.610534296818548	0.899906	0.4438121741253354	10.177756709231003	0.854394	0.5013335052457575	10.416343371984649	0.30816845553297306	0.2588203672963995	9.94668	0.890557	-0.0592855	8.87453	0.8102307381752679	-0.0838445	12.490169253686814	0.48969778846154993	0.2143701787684108	13.882518984325788
Y4C6B.7	chrIV	5351426	5353418	1992	Y4C6B.7	0.054514	-0.582105	6.914339943229143	0.0381057	-0.734316	6.63708	0.9967730430477281	0.1182753494768254	14.339669613439904	0.996874	0.023518520338974492	13.865211020959823	0.993504	0.2881725957968067	15.272454306114533	0.6907085025212171	-0.351153	41.3232	0.911872	0.12392823388882605	4.130731459769603	0.988476	-0.392865	3.4822068611382906	0.895297	-0.077493	3.8500485100715647	0.714462	1.1596428820247773	6.3927293603049185	0.288432	-0.175721	8.835818072294941	0.913481	-0.000731543	9.370880537680016	0.567742	-0.165443	11.162040303552306	0.7636946818082421	-0.0200236	11.72001855304251
M05D6.7	chrII	8485937	8487509	1572	gbh-2	0.455236	-0.445862	20.787622215796357	0.7696269947732041	0.10203234916356592	24.85296260832555	0.9964142779129341	0.0392098	2.467056964851598	0.996542	0.0707568	2.4946977675077013	0.9939715607110541	0.2880733893681594	2.702449993167312	0.5801858157669431	-0.759943	3.5889994299282537	0.9351287433143249	0.0756905	94.529	0.992464	-0.144679	87.65821920018465	0.919946	0.0041247	92.18167424883468	0.6451996909148989	-0.138268	87.84365817898754	0.5075	-0.171346	6.645466188856112	0.844112	-0.00690661	7.022827958277015	0.6082237847228239	-0.266047	10.956462090010406	0.866753	0.012012566684227174	12.013864482336473
B0507.3a	chrV	8768908	8770876	1968	B0507.3	0.6658939965797379	-0.0892408	9.11867	0.068507	-0.717842	7.558115649921257	0.9945206699642589	0.8168765203646235	0.7514385245158732	0.993839	0.5383046899165109	0.6672705643839881	0.9920147284591191	0.2877869372596984	0.6042788803966685	0.613961	0.5259258658133593	1.2564028672359226	0.792239	0.35917954112120737	0.7766044708267148	0.9265100742287751	-2.01893	0.4241581948772615	0.7274504425498148	-0.158729	0.6449818758112519	0.7017183140675161	0.1971243822318244	0.7302383811153708	0.677843	0.0626795	12.52720608129885	0.821337	-0.092844	11.873204196582725	0.523095	-0.174034	10.96461260860435	0.684389	-0.102469	11.226625544382232
M04C9.4	chrI	9355168	9357079	1911	M04C9.4	0.456829	-0.519574	9.371483280000312	0.6191073239127459	-0.442706	9.582231075787693	0.9955110246443171	0.3354174959870625	0.6563662858703949	0.9956107549192521	0.10696277501545158	0.6027412944103556	0.992062	0.2877869372596982	0.6444748147911256	0.759114	0.482224	0.4654475178816554	0.197954	1.2894992321504528	8.30611	0.9815641149465371	0.5706191680815769	5.99286	0.5947660467094471	0.9520140785303391	7.076597796383297	0.8586772732420541	0.031116662440227805	4.875493541480215	0.723049	-0.00184709	11.014247690650315	0.9103516885987321	-0.0371642	10.881155533138108	0.8028468115140172	-0.0668783	11.087079864531978	0.736573	0.0706644	11.628749223013775
Y54H5A.1.1	chrIII	5153463	5155465	2002	Y54H5A.1	0.18813102015733202	0.3890720225836836	25.59234610035392	0.7595472259825391	0.0215546	22.32898543510519	0.9973018649523591	0.0596174	77.69517981646288	0.997435	0.0133823	76.44462852227312	0.995401	0.2874842447052694	84.47940102358564	0.822201	0.11707792859845932	106.3947591351208	0.898	0.4848656115172684	29.32889378164197	0.987186	0.21764678820770356	26.436650803921466	0.9015011895854891	0.309488	27.370894567411266	0.85562	0.23108775019386585	26.569690622979326	0.5881248238663771	0.2444675441495277	8.419245120912533	0.692775	-0.258869	7.074602725527946	0.7428059371268959	0.1066878161240449	12.810201395865414	0.8862906888182059	0.015623155398515274	12.403918907702652
Y48C3A.20	chrII	13369606	13375290	5684	Y48C3A.20	0.222533	0.3417739017575959	10.543831117731068	0.7284276856862021	0.12974594866134498	9.738328487997666	0.885121	0.3238929288379985	30.96557242561245	0.9925572942030259	0.20396478657588055	29.592510872950722	0.9877219468632491	0.2872920480448595	30.534362202502017	0.8016009720397951	-0.0641172	28.763313053091153	0.926143	0.3036939582249234	15.809105394516964	0.9912753255661759	-0.0687033	13.82222244123391	0.913341	0.19879499309495005	15.19662792639363	0.64368	0.6896189039444582	18.487635733519557	0.712224	0.0872849	6.689299008783326	0.905196	0.0457476	6.591503884069875	0.532498	0.253016	9.040229482010961	0.8963349080060391	0.0293312	8.334246746162512
Y92H12BR.8	chrI	1436278	1441314	5036	Y92H12BR.8	0.08485	0.4070341205476647	10.413410001726449	0.0194134	0.6966633812857042	11.733219494009395	0.9973	0.2095561787991428	56.65210197564725	0.997396	-0.0193853	52.194210404373514	0.9953989237006751	0.2871132604711625	58.32996202508428	0.0301146	-0.541952	90.09679965121343	0.862095	0.562482	38.38060494682221	0.9917453222737679	-0.0257953	30.717383896547666	0.8413299128090991	0.4372959143703414	36.478563159715684	0.517379	0.6669369739885989	40.09896236246036	0.759607	0.013847464279383574	3.0307687349688663	0.914637	0.25590489133653016	3.3089247668209123	0.7508061033732021	0.2879690577448568	6.4547139829065685	0.898649	0.10649980139693213	6.0353102496122375
M142.1	chrIII	10906469	10908860	2391	unc-119	0.427908	-0.405648	9.67239	0.7170060254432951	-0.320265	9.926069971767731	0.9965251960309449	0.10541778749642018	7.758462262670215	0.996867	-0.101128	7.222112634574429	0.9932317929097528	0.2868184815404979	8.297199272339526	0.081327	-1.04718	21.271233224604586	0.0980811	1.0023893935513135	37.05908641658419	0.9906701220519741	-0.115333	23.73074217332789	0.038736087790592004	0.9034738816359196	35.42102668148457	0.21916706253510101	0.9462650950709988	36.11589617100948	0.326133	0.21183370294339054	11.351760421849024	0.7948284241928969	0.0911947	10.863074686138289	0.357557	0.249181	11.912426776249696	0.837853	0.00248281	10.895601360967277
H02I12.8	chrIV	11403960	11405996	2036	cyp-31A2	0.629317	0.027592213863340227	23.291954684433893	0.392331	-0.711128	18.580443102090832	0.9966891791861759	0.0770502	29.26997538782532	0.9970475529632791	0.011677719650721613	28.60431482916109	0.984945	0.2868022758040709	31.621338680729853	0.151209	-0.720657	46.2202	0.923277	0.3696948692631928	20.74506762345416	0.984743	0.2736776975101158	19.992098939333815	0.877248	0.3815188449830921	20.841305118285625	0.779704	0.5842060567891028	22.61978999567901	0.7452848012058991	0.046210845322278635	15.753215847074854	0.374749	-0.225899	14.377606226229556	0.6534433065755411	-0.158666	10.104581581190963	0.461804	-0.208701	9.94182
K02A11.4	chrI	9748588	9749916	1328	K02A11.4	0.00067076	-0.920457	10.579430398293182	0.00538767	-1.12091	10.105004845519812	0.9961047507760659	0.16855679672645113	3.2179631126430523	0.9960706604929009	0.5071491785171826	3.6684093144424086	0.99327	0.2867978420775585	3.3634062038970045	0.767685	-1.34657	3.4836015617036247	0.712261	-0.26165	0.8078459375446072	0.933246	1.3330898941176446	1.55013	0.679716	-0.127149	0.8437453444686451	0.6002548419441159	-0.43574	0.7660829555138271	0.23101268577414397	-0.4005	6.14626	0.8733911105028309	-0.0968347	6.766919583987195	0.73596	0.017745	11.756069236296891	0.8631589959849421	0.11952933094987472	12.18839542544019
Y37B11A.3	chrIII	5782735	5785134	2399	Y37B11A.3	0.0172812	0.5239162333241653	18.8081	0.732779	0.12719517617420698	16.141121918942435	0.99692	-0.0399184	15.421311763832588	0.996999	-0.115003	15.035685869904356	0.9932469259625409	0.2867423032454873	17.353539977637627	0.815023	-0.100057	30.584774351411504	0.117114	-0.247589	63.61984101186982	0.9924658643780648	0.0050059	69.18558732716305	0.8541495153354971	-0.150218	65.65075432338156	0.701457	-0.204468	64.50235658053873	0.000594941	-0.635267	9.604244323173171	0.00068522	-0.833571	9.121156554755462	0.7102939576854879	0.1257739171157515	9.46437	0.8856354908384241	0.058545350892163776	9.239530898400325
R13F6.6a	chrIII	6853126	6856782	3656	zak-1	0.315815	-0.419956	7.065906834665482	0.17953044823466602	-0.420239	7.0653125612295264	0.996302	0.0920795	1.3909929125140092	0.9927892639417281	0.3233203932582515	1.515758070837245	0.99263	0.28668291900291704	1.4946333110373726	0.8082816156959829	-0.107345	1.9296265512616517	0.8546304814910429	0.5494760938057603	1.086906666945028	0.8380310137457471	-1.26143	0.6252305070339184	0.8362299893967049	-0.0375792	0.8710452931027721	0.79706	0.4526368958242498	1.04499	0.7022524605413389	-0.00320309	8.189952747170206	0.860909	0.0781088	8.42711	0.587879	-0.103427	10.331450466979938	0.618741	0.0898624	11.04551296462163
C33D9.1a	chrIV	8799091	8804857	5766	exc-5	0.592702	-0.211431	6.832357223401918	0.5889325663017491	-0.136338	7.0015293637565765	0.993361	-0.304628	2.256619098723735	0.996962	0.0186919	2.5102441827728064	0.994748	0.2862151703351394	2.7676186995043817	0.5981141734979749	-0.800272	3.08103	0.823515	1.4774704554021905	0.3267973094858333	0.958377	1.5114807106471932	0.33253300114454104	0.8088979358035441	1.4132354760788632	0.31632636328027963	0.418964	1.9941742478564344	0.4303541543878757	0.10601695103944901	-0.270716	6.34433	0.781226	0.1243916458412752	7.2501981870296195	0.754018	0.023974404017695426	10.803497585253883	0.776838	0.053193021274909935	10.914931729623682
F53A2.8b.1	chrIII	13351325	13355460	4135	mtm-6	0.069712	0.32410828158867816	13.8921	0.612627	0.16676507721782866	13.094082676513448	0.996273	0.2002443596630735	9.731751476717273	0.9972600055601899	-0.115341	8.709486749118124	0.9944115659926271	0.28608857098547497	10.050741554523642	0.8104562276225379	-0.0729506	10.451488172292756	0.93409	0.2730648619743005	7.801702060002258	0.9918767899790228	-0.111025	6.803895262083688	0.9129251670142321	0.3398825354624489	8.004064775123988	0.8732531993090279	0.15967758477653132	7.479036299468154	0.633921	-0.0403005	9.582211992742547	0.8203517254232771	-0.0988797	9.394232843695512	0.8276330614665001	-0.0337286	11.255673787068341	0.20938579766066498	0.2394929222974763	12.415380924556587
Y73B3A.10	chrX	154782	157360	2578	Y73B3A.10	0.0165355	0.5462502127187888	13.987205992408303	0.0160347	-1.12007	8.300798604388168	0.9969635327487719	0.0569679	10.88433180291127	0.9969506462221469	-0.108396	10.283330240251964	0.993885	0.2859919747208698	11.839095070949734	0.0788074	-1.37451	7.499613487742069	0.923349	0.10554519122419276	10.17578271164248	0.990422	-0.0735743	9.560009913587779	0.86692	0.5847132038567016	12.253388167162411	0.0635535	-1.44191	6.706145539279796	4.96365161557939e-06	-1.41365	12.838720510558096	0.49749471842998205	-0.433815	16.24537557583531	0.35771195591935606	0.27693669777153096	9.249579556801253	0.8767724470682751	-0.154304	7.940306178492462
K11G9.5	chrV	6685817	6688485	2668	K11G9.5	0.252495	-0.510603	6.753538386363161	0.21322889706047699	-0.708634	6.396285291649488	0.9950776099385409	-0.441439	0.5647611737397387	0.995706	-0.0141426	0.6473239094537562	0.9917121367163649	0.2859498515445373	0.7217952970619093	0.159544	1.6290139113093267	1.4905412260459356	0.919648	0.1402295590797302	0.18151300435822296	0.989551	-0.040747	0.1702937379249671	0.8769771754349008	0.8462719218749268	0.2415920806930669	0.8548794976961059	0.259311	0.18970121280685345	0.36492938697410504	-0.184595	11.33431201487304	0.810012	-0.0716998	11.766124185767968	0.818914	-0.0132542	11.219478266572194	0.8614230557244201	-0.0393496	11.119383660285543
Y9C2UA.1a.1	chrII	9142354	9145173	2819	Y9C2UA.1	0.20781636056538103	-0.502034	5.494757221130092	0.29136137665462103	-0.442059	5.591288937790995	0.99563	-0.0328779	0.9320441988858954	0.9956542335504079	0.32573540711882604	1.0620538939715185	0.992126	0.28594985154453706	1.0459859840411108	0.7851952272643091	0.3929436244316625	1.144681582998972	0.913289	0.5397664689439099	3.713248982813998	0.985379	-0.707994	2.439703681288674	0.896912	-0.255063	2.781376873184226	0.0772111	1.7347092042055934	6.549765118422791	0.588037	-0.0603039	11.556468507927029	0.863028	0.030912990837759807	11.925723292176757	0.743258	-0.0726249	11.1622	0.858419	0.00111562	11.447483263117027
ZK525.2	chrIII	13673277	13674745	1468	aqp-11	0.02256	-0.669332	9.087653174335939	0.533132	-0.134635	10.661605239640897	0.9961022402787181	0.2444424570973237	14.594754610278851	0.9963873431930451	0.11448133032768253	13.913001527238492	0.994244	0.28589741253329304	14.825460613202276	0.810447	-0.126366	14.409332335377476	0.830057	1.1877025598297255	2.9167345305666017	0.9506418504418671	1.1231125858362438	2.8279901692648064	0.8867487184901071	0.4618309084753997	2.1153561654805237	0.469335	1.4675730149954345	3.3506685266379543	0.712578	0.031172628350596605	11.065048481526597	0.899417	-0.0245071	10.85333001797909	0.635649	0.18370281842139236	13.168226814377848	0.86091	0.0797693	12.68148436311637
Y49E10.28	chrIII	12461329	12465821	4492	Y49E10.28	0.028474140368308996	0.3520905915572166	9.638324377379043	0.408785	0.32041732474318546	9.520969584818356	0.996938	0.0763544	17.203572865523366	0.9969388090760442	-0.080671	16.293021913771305	0.993779	0.2857365794807191	18.582655936808667	0.8100001407740949	-0.0722114	15.649351046947372	0.9254523253626139	0.2449186603301415	14.562266330895744	0.983656	-0.545295	11.231481530680707	0.754358	0.6201605170341781	16.908331063764535	0.864005	0.23771392257017765	14.522924016782694	0.202695	0.2466995299075599	7.15803	0.774722	0.11683702749979775	6.823666281015843	0.54449	0.19335566043118427	9.303994977229156	0.89247	0.029281716936303263	8.77045
C46C2.6a	chrIV	9212420	9214236	1816	C46C2.6	0.44543209498749303	-0.407424	12.287810231478016	0.685134	0.2618147758382984	15.405478257045699	0.9952349559581841	-0.0691974	1.0585843935217922	0.993253	-0.765153	0.8608812039613798	0.9917	0.28543508584577826	1.2025403561220136	0.605839	-1.20965	0.671388	0.80932	2.047320256629995	0.44326291710860105	0.9700517489462459	1.847132250560704	0.39702015182643496	0.540315	2.7726953862267543	0.6764455152063158	0.35113197177801403	3.332151071221362	0.955982	0.072705	-0.460256	7.264826624060233	0.887748	-0.00736685	8.392501950218506	0.512152	-0.0384331	10.82461414643906	0.711264	0.10073962715209843	11.365436744648713
F49F1.7	chrIV	4123527	4125757	2230	F49F1.7	0.6622866728076059	-0.112251	5.9684353744372185	9.19040674881708e-05	2.7557060595171623	24.03884812000763	0.9950976491034101	-0.0796754	0.6332348250961937	0.995107	-0.0781536	0.6335597550839338	0.9916027077031508	0.28531936266560143	0.7218654571794374	0.00136029	3.164738994138871	9.15238	2.5853120632883302e-05	-1.73286	81.6764	0.989341	-0.315713	113.23303278947034	5.68246510818105e-08	-1.53198	84.49860600636087	0.000969076	-2.02854	78.17593991837634	0.013925	-0.410596	17.465384051125035	0.0084089	-0.746536	15.907738010560855	0.6192628368060661	-0.174967	10.252361853414412	0.774594	0.06409	11.12025606373873
C17C3.10	chrII	5539299	5541816	2517	hlh-27	0.60473	-0.194231	4.203123688084898	0.5714971083185411	-0.442463	3.893252605855968	0.993978	-0.33755	0.503802	0.993666	-0.361685	0.5001093183241702	0.991456	0.28531936266560115	0.6239727295495137	0.779543	0.1297283126451147	0.9342308458982378	0.858062	1.1430369509599616	0.27704751643763725	0.978706	1.3619920539615369	0.3083011202997736	0.7549993223159179	1.8015299279689647	0.3873536955123443	0.4895	2.5097540398428824	0.578128	0.6574170158817629	-0.00464293	10.013897849914414	0.7340492134157559	-0.207133	9.359290581558575	0.8349217120225559	-0.224463	6.886111323574912	0.8996514214094642	-0.0139919	7.384914331650335
F49E8.7b.1	chrIV	7554645	7556426	1781	F49E8.7	0.504834	0.17871606427184325	24.83531208398201	0.666599	-0.427772	20.309857861256297	0.9954839481693292	0.3231848964560249	10.390097124592405	0.997281	-0.00706495	9.208624814285109	0.992923	0.2850203253022615	10.239342938298472	0.806115	-0.184958	14.45116145831616	0.9288801140722559	0.4102644955300756	5.722064543225062	0.991096	-0.192623	4.606814862952218	0.9141755307712209	0.14533318742336362	5.174303670837803	0.819008	0.7348293383812927	6.545809226566755	0.7154229040679599	0.1607351748377258	5.5684539028257936	0.9101550427833629	0.0726382	5.394346111663669	0.690103	-0.181957	11.965237928673062	0.8807731586583101	-0.0197945	12.632127339813726
R52.1	chrII	2131079	2132399	1320	sdz-28	0.64116	-0.167763	6.311988140965023	0.598721	-0.356366	5.947697566010128	0.995604	0.2735035013736994	4.706876748673625	0.9964114586815329	-0.0206674	4.2317371524253415	0.99355	0.2850101823120001	4.727503444946598	0.44773659156711104	-0.927215	6.1080066076306725	0.926979	0.041347873908074116	8.716132228622786	0.990035	-0.360816	7.64072	0.808541	0.6638906406008839	11.101380766851985	0.866026	0.28840456494693023	9.541810868953855	0.670101	0.040011556650955814	14.717739438361974	0.9176257608854571	-0.0226673	14.40053549560966	0.7726015491236751	-0.122587	9.267892004069012	0.7844923319553571	0.0709016	9.904741647713074
F19C6.4a	chrX	10015089	10017672	2583	F19C6.4	0.17559532197906602	-0.51372	4.2534624910655205	0.747947	-0.148343	4.7584302239193095	0.9963178058871609	-0.0930587	1.96882	0.995491	0.5201921632752293	2.4734565618952797	0.993078	0.2848189530293389	2.254081171645096	0.730692	0.5743534660016274	2.307887586970317	0.9183906268965459	0.1402295590797302	0.18151300435822296	0.974687	1.3652372629793876	0.3088009425101805	0.827238	1.3579342201964535	0.3076777186283245	0.824514	1.0262507320305585	0.26221877230443336	0.7120612331939781	-0.0176169	7.9209901209404405	0.7987505266594092	0.13225635426756302	8.351906388319716	0.799279	-0.0658824	10.211264046628377	0.8486391059882951	-0.043286	10.29
R10E9.2	chrIII	3962727	3964098	1371	R10E9.2	0.344601	-0.386047	10.62380882375668	0.20352086221349303	0.7502573837607944	16.14188780605085	0.9956235796263181	-0.257311	2.5044611330289515	0.573185	1.1974528373695519	4.4908234813975465	0.993655	0.28479410968431845	3.0248002584956355	0.00121551	3.8438744242113687	8.212785059770113	0.9173	0.1231447446936675	3.0249397884091453	0.8872225016294591	1.1035147125617686	4.5592970415750695	0.8724308452727242	0.7065424762213119	3.810866054581034	0.83994	-0.0862933	2.8118487445535094	0.5463854404734529	0.2072847652128026	13.202841751842454	0.349823	0.2348966483624959	13.339552069964284	0.833254	0.0448619	13.31104219343625	0.872851	-0.0964291	12.680478299672624
F37D6.2c.1	chrI	10475521	10478129	2608	F37D6.2	0.46556464235144607	0.14179800743800047	20.534709546842603	0.0632961	0.9712681307987784	28.904533081000732	0.9956166312028191	0.2890122234622008	12.680645445649493	0.9970707273619008	-0.0684537	11.15025015913973	0.9941609675949972	0.2847652785950596	12.660147983992774	0.7785584284651229	0.24775313022158066	23.834725351144787	0.9283	-0.0382755	6.9761392647438605	0.9917357598046079	0.014583783268468018	7.104583078506155	0.9141033671871189	0.29884308517576885	7.882128647634972	0.86239	0.045750148167888284	7.1825497860255405	0.730618	0.00657555	6.837978850208233	0.42189625533401603	0.6900597866204181	8.914655211336562	0.38389	-0.187204	11.274207704770518	0.16627702390424498	0.5930721565040225	15.056568152074918
F41B5.2	chrV	2250547	2252524	1977	cyp-33C7	0.49866758222332397	-0.324048	4.920256774520976	0.631375	-0.43869	4.753347649875014	0.9961746870116529	-0.175528	1.4174809262604529	0.967516	0.6212495941697893	1.9082298510019953	0.9934504071302991	0.28463867168588164	1.6675765908066649	0.7951846884389471	-0.232249	2.4596740159413235	0.896471	0.5828478719473671	1.644714153701868	0.9833197394206721	-0.300437	1.1931415119288429	0.857291	-0.197099	1.232844565050304	0.664136	1.3623256689122192	2.351371473811832	0.699441	0.0801058	10.692530829048415	0.907112	-0.0230952	10.313207947083725	0.7386778329938629	-0.00818808	10.286701468274408	0.8710943475800791	-0.00949186	10.282068661310426
C46F11.3	chrIII	3648804	3650832	2028	C46F11.3	0.34005510940666994	0.2499376997482207	27.58087446003329	0.734843	-0.313225	22.738940426842703	0.8220245293199849	0.5912415757536853	13.54017101914513	0.996454	0.16806094585213266	11.471256546342506	0.9934629495593871	0.2844097507748523	11.98100713950882	0.682234	-0.469951	18.779125997600946	0.9142689643424459	0.4549239418155451	26.53253777057106	0.9910342453751941	-0.122731	21.470892810117114	0.911265	0.19929119064737044	24.041505243442536	0.6496306476749599	0.6768571346036891	29.08362991908041	0.16219365378388098	-0.278214	7.062406434196293	0.84811	0.0550287	7.891762562592207	0.750969	-0.064815	12.085700889381581	0.768531	0.14050564672052795	12.989152718719744
Y71H2AM.24	chrIII	2788444	2792934	4490	Y71H2AM.24	0.28884067027039695	0.28723583792075513	12.550741045058649	0.625362	0.29099651977971835	12.56874560602766	0.9963442562105541	0.20359236258006436	11.20499881715076	0.9963495458749481	0.0903946	10.75243273201036	0.9938776477025608	0.2842368392147057	11.549777293650179	0.740376	0.4791888507237345	8.332045427902148	0.8519589407760799	0.7163504441712061	13.485785078280136	0.9844301942401721	-0.53186	8.631563036496749	0.907796	0.29627571877308434	11.368027485338724	0.8646169257748609	0.26039372248183873	11.21411421688901	0.48438159700343103	0.2500869030757917	5.656631674818574	0.9152578704805521	0.0964668	5.346249369952017	0.163634	0.3258681844156427	8.691830374615723	0.898214	0.0562667	7.867756863043917
Y39H10A.3a	chrV	3743575	3749269	5694	mtm-9	0.172908	0.3600849990424666	11.200943126156094	0.41804555420696793	0.4576118241789774	11.641255775007329	0.9053529357108221	0.3751468817590943	24.321129155497662	0.9970073407547142	0.0399725	21.474162829544216	0.98644	0.2842368151311443	23.482471851567198	0.396177	0.4258928486411325	15.557074808012855	0.446527	0.8978430840496592	13.071843592542182	0.9912137630609341	0.0908966	9.427576284949216	0.250768	0.8557975642669559	12.827510060664926	0.6447262975163439	0.8298338767134716	12.680148637604766	0.739028	0.10755167960156696	5.673763335186437	0.787258	0.17800504542372764	5.821029296711697	0.255436	0.3137782296853502	10.096251715232867	0.896133	0.012617493175159191	9.042159936645358
Y70C5A.3	chrV	16618347	16620908	2561	Y70C5A.3	0.49064146093332106	-0.344836	3.4035710514786786	0.7547505600471089	0.045643510426797734	3.8696176832826574	0.957385	0.9433501741869206	0.6147859053207478	0.9826537588135951	0.7965720816489871	0.5756608314545022	0.992048	0.28422329016953546	0.4664555372382887	0.30316	1.8691707850158432	0.5872142427838413	0.7957537016531558	-0.625924	1.4244739661978683	0.9784005166956529	-0.720813	1.3888196964624695	0.351123	-1.23791	1.2308403666388883	0.6801512882100309	-0.444983	1.4993176375625787	0.342549	0.2567495043403153	13.572452712793247	0.8860378291526291	0.0525754	12.597433592772234	0.798258	-0.0847944	10.02426042912224	0.872162	-0.0291799	10.215458212733694
B0478.1a	chrIV	6957640	6963725	6085	jnk-1	0.432879	-0.311771	6.761030900066853	0.654582	0.011496854617315784	7.5186986585733315	0.995535	0.28203656938778665	0.6520766612053428	0.9813902872470429	-0.589916	0.4897781170816901	0.9922196887800451	0.2842232901695352	0.6526194063602963	0.473509	1.0082724621951205	0.5317104931413649	0.754258	1.0888966452279123	0.5167129908498976	0.9801249204588929	-0.114575	0.3178578117233659	0.7855862267426109	0.3791192505462111	0.3801342870466697	0.75713	0.0850113	0.34050206159134994	0.18092315683186602	-0.215045	9.71901	0.8836178964847359	-0.0142019	10.390870378022804	0.7371433707778391	-0.0961853	10.471811562506645	0.8002105390575209	-0.00640085	10.796811841437409
F55D12.5	chrI	7906825	7913937	7112	F55D12.5	0.433478	0.16906250117117294	14.287833298603875	0.7733947602629859	0.0906739	13.887915586534954	0.996713	0.0683912	26.084298561370893	0.9969824501084571	-0.137768	24.306472320958065	0.9928797164227919	0.2839167047291604	28.235537847875232	0.498139	0.3670494449440737	45.08784127057368	0.93208	0.25284415834462365	5.137418641343731	0.991558	-0.0232781	4.650859632776699	0.915129	0.18088951893868296	5.001523006132096	0.861033	0.0763947	4.815856617480213	0.5110416349707151	-0.064864	8.513392578555276	0.800786	0.0795828	8.951576130622751	0.310638	0.11840663845634412	11.02429916754587	0.43572782272283295	0.15586710364843687	11.175246896959932
C09D4.1a	chrI	5497777	5505443	7666	C09D4.1	0.510914	-0.250395	12.083226579524796	0.461401	-0.282707	11.96100192515199	0.9962268889495699	0.3617069969279038	1.71472	0.996646	0.053854257512677285	1.5294310039262606	0.9940602919509279	0.2837551363054649	1.664004387627661	0.8073988345234481	0.0142114	2.8694675577603763	0.8082559784809129	-0.435108	1.0881436813128784	0.981465	-0.436991	1.0875400954530832	0.6337065252147479	-0.765035	0.9935686247409122	0.841578	0.16480236702315595	1.326693171368207	0.73812	0.0187303	9.08562	0.8818855252230542	0.0532033	9.196185864375364	0.7608743733331221	0.0392192	10.984061701940158	0.799468	0.061823	11.071966051082985
F43H9.2a	chrV	8019096	8021573	2477	sptl-2	0.5081962384629439	-0.314708	11.181807289182824	0.0163783	-1.24289	8.817225420093434	0.9960926785465419	-0.102668	11.19511329616201	0.996403	0.0933569	11.980793805598207	0.99452	0.2837214180336088	12.853080156807785	0.800082	-0.160863	30.621235480664488	0.8836552007195551	0.1978369442668608	1.2351107669210313	0.984035	0.0742274	1.1809308189385272	0.8497718782841259	-0.0059128	1.1482048574680288	0.8027318049838219	-0.0499643	1.13098	0.554407	0.13466829799052885	11.73940300603896	0.911233	-0.0124165	11.143938934983025	0.7707811955515971	-0.0981476	10.72030805138629	0.8502322795933559	-0.050856	10.892852160864422
F33G12.6a	chrII	5049914	5053957	4043	F33G12.6	0.652242	-0.00935001	18.28387532690916	0.734714	0.0895488	18.930445829986226	0.996092	0.2773780661368889	3.703434519094888	0.9968580972125719	-0.00629301	3.3412217695694664	0.99429	0.28370269794855896	3.71235	0.803997	0.1671245432728733	7.64663	0.896986	0.8068017000527559	2.4016132427309627	0.98975	0.1834773257030816	1.8655198367693155	0.843455	0.7757334755405462	2.369057926940678	0.831566	0.6743522594925436	2.2675714187577696	0.7181167769901329	-0.0932896	6.998085295166348	0.912393	0.046112504995687455	7.341585195229803	0.7874684819418409	-0.0853554	11.95790606171828	0.8872306348043141	0.0223093	12.407471454469794
F22F7.5	chrV	2106413	2109387	2974	ckb-4	0.434226	0.13788484198634188	5.87067	0.7135200336155508	-0.0974596	5.4077563515120355	0.995769	0.5427827592487966	4.048176865493078	0.9966954052685172	-0.116828	3.1673404697501026	0.9939845482636109	0.2836901201010157	3.6535798234132146	0.585154	-0.947416	3.309104803969392	0.9360898461546608	0.4021279137674853	98.4087	0.8527384685883309	0.2851132538549231	94.0445	0.0052963	-0.524711	71.85681037960681	0.5348277867890749	-0.106315	81.77031893234994	0.6662193050002659	-0.0435976	11.426051323495589	0.8403684255561971	-0.0894326	11.25009830996028	0.8142179876049671	-0.0746974	9.884646988344647	0.878944	-0.0484249	9.973123799898495
Y39G10AR.20	chrI	2312495	2313079	584	Y39G10AR.20	0.6024726497243089	0.33180282362716224	56.25530712673878	0.788784	0.16609420518747958	52.853753927934406	0.9970444749873879	0.016878063489739883	43.44737938893747	0.997177	-0.0114401	43.02265971752865	0.9945262136680709	0.2835766779645381	47.884213003525936	0.35136782609929196	-0.743428	23.16594224310195	0.913866	0.4828605895868995	20.962734099692945	0.989941	-0.0905284	16.95528091058837	0.890531	0.40149730364476216	20.292683237049264	0.8496885709536658	0.44021124879133294	20.606794011110388	0.21221	0.4147893216398692	8.021942856612068	0.8230661445394469	0.16101506647815594	7.282600727458527	0.8360069399937842	0.0910412	16.795738051353876	0.8997582070956579	0.039761	16.493230933338324
F56A11.3	chrIV	559237	568076	8839	efn-4	0.11877738493585302	-0.504192	10.779322979867668	0.103959	-0.540552	10.668389062499664	0.9954915328426279	-0.22114	3.657859762268505	0.9967894087600709	-0.0639406	3.8523013472855934	0.994541	0.2833455304196699	4.3649176387121456	0.205884	-0.803158	11.387709832036512	0.733842	1.0539397114179856	1.140604565532863	0.966705	0.022793	0.7474737170247062	0.7748211978527099	0.5870567286854983	0.9277694597942896	0.6777499572421489	1.0708896075482537	1.1497023444508079	0.5482686151503371	0.14387923005280512	14.89865666282899	0.8684043848049301	-0.0743741	13.800704390470324	0.547281	0.031885021330671816	11.740555544242506	0.888155	-0.0163412	11.545435885331681
M106.2	chrII	10844529	10849999	5470	M106.2	0.6744031163107801	-0.0870882	10.975547694142325	0.775745	0.11112889769346723	11.759398056279796	0.964841	0.3240734489200737	25.32332592745825	0.99719	-0.0549028	22.07111319408948	0.9921833521512601	0.2833319208560461	24.93133127265035	0.793576	0.20301493846396465	34.52881494575891	0.9311113083782759	0.26723207447015723	22.524580188437557	0.984744	-0.360652	18.183375601756968	0.913878	0.050985372692937535	20.812113022446216	0.6892122639294089	-0.119186	19.633847056909303	0.756344	0.0614263	4.021644696668593	0.922583	0.25122388737527346	4.310391752452004	0.656381	0.17867208209208185	8.5288	0.9000152010262551	-0.0314867	7.914975529157159
K05F6.2	chrII	1556578	1563212	6634	fbxb-50	0.0980802	-0.519637	4.432354403499366	0.481004	-0.257934	4.7946028523576665	0.9951639833896869	0.15067557771760706	0.6194192184843874	0.995238	-0.418882	0.5131286928700918	0.9915158137425579	0.2833306598645172	0.6508033886660487	0.7523289230059279	-0.517539	0.7353871120619241	0.919653	-0.153245	4.346696019329194	0.990444	0.2427782315129434	4.996776712032707	0.913328	0.20561040573526934	4.927899348658446	0.495723	-0.598711	3.7999748052642537	0.287486	0.2940370709308921	21.8477	0.782022	-0.146929	18.678688015879334	0.8178200853374841	0.0212127	9.465401972689325	0.8597882193590891	-0.0782084	9.147922285828114
F56H1.5	chrI	5754344	5760793	6449	F56H1.5	0.240104	0.2952974238898325	11.169975512549726	0.773526	0.0973026	10.380720318287368	0.979409	0.2006075295815892	20.867671066833545	0.9970332714697221	-0.00175645	19.407359688874887	0.9892774961082651	0.2832459494681132	21.525472466388422	0.8087724774178431	0.0805917	19.253953625895218	0.931211	0.3382801145727553	12.830709235289026	0.991942	0.0209039	11.41600909302157	0.909297	-0.0717415	11.058408198765237	0.7980425418962479	-0.1462	10.787194201229065	0.750998	0.0198935	8.134795564251721	0.9193801139109041	-0.0394681	7.969702908371008	0.6997695466201751	-0.034573	10.259710049271971	0.876784	0.00191169	10.389520314635117
R07E3.6	chrX	10317721	10321843	4122	R07E3.6	0.396709	-0.528134	3.0347782852132585	0.632764	0.4191089096088184	4.1882424793840585	0.9949504353441859	0.43815472467375655	0.4972093774586447	0.99522	0.23980421975223515	0.46046286896120703	0.9921228927756959	0.28313205348950504	0.468064	0.8153175916671209	-0.131112	2.9266480882572554	0.915781	-0.00120009	0.2497414312059685	0.9792367626826141	0.5842451946466208	0.31221348558831397	0.8983895543763979	-0.050355	0.2455602929533229	0.828153	0.28093993472983964	0.2767019505555225	0.70611	-0.0301726	13.106357638822761	0.886119	-0.0497146	13.019111857438626	0.49072469089160203	-0.190033	10.901976186416128	0.7453794408973441	-0.0802194	11.304736392534556
F33H2.1	chrI	15017278	15022980	5702	dog-1	0.550321	0.0888633	13.905953138898433	0.7541765114718469	-0.0504222	13.246360688332686	0.973756	0.3612649030026311	17.573050621549456	0.997097	0.0685202	15.758393234232788	0.992967	0.28307587262930434	17.051791620315466	0.8208902063496929	-0.0544598	26.390721540180245	0.93451	0.3002999569376158	37.3754	0.992296	-0.043277	33.00453970309725	0.5749146788842819	0.3783565306740788	38.522114938050564	0.8747730542407081	0.28820245485963075	37.203198482427936	0.3668307907757539	0.1542094002455178	8.91485	0.8875892186627671	-0.0810258	8.208409954614194	0.5937675394228511	0.133691	10.043760530753412	0.879031	0.023363	9.656916964362962
D2023.1b.1	chrV	11794824	11800544	5720	D2023.1	0.158583	-0.576732	9.315231659643604	0.6345389565313541	-0.273705	10.189113621325893	0.9897244681074681	0.6107607859166289	0.9496190990391508	0.9956444873280521	0.0748241	0.7715628394757525	0.992099	0.2830216856451496	0.8330058236851406	0.607773	0.6415084830173695	1.74619	0.9076513394170609	0.1402295590797302	0.18151300435822296	0.9812975438760669	1.230039362118022	0.2889015060513578	0.889417	0.0449639	0.17543202503732264	0.29859036960290597	2.8859740620396592	0.7246467552316553	0.40140362436052396	-0.08713	10.239576141226902	0.598096	0.15750225229011014	11.157105334358132	0.821027	-0.058784	10.874011791237404	0.611442	0.0724965	11.381419537802898
Y73B6BL.36	chrIV	6470059	6471384	1325	Y73B6BL.36	0.484144	-0.334318	6.0548500841584305	0.4845803265399721	-0.281219	6.1552588040388345	0.994721	0.1960363363354124	0.514279	0.994103	-0.18133	0.4510815473568287	0.990509	0.2826352238719204	0.5312659471054817	0.5939542906953821	-1.30086	0.4087426653907271	0.5915941053098779	-1.07137	4.925739122768124	0.911222	-1.27111	4.720399323943724	0.605757	-0.912928	5.1101037712385935	0.518468	1.0703654143065755	10.34621029400602	0.10876997580537301	-0.285295	9.158012623373336	0.7964930743275469	-0.143533	9.58421	0.501463	-0.18455	10.785544309992433	0.746765	-0.0933145	11.115107533610242
C52A10.2	chrV	5234790	5237134	2344	C52A10.2	0.5572513400643531	-0.280028	3.91688	0.740935	-0.224435	3.9863741313555168	0.979499	0.77066	0.29665708565953963	0.994743	0.0134079	0.22027830355494887	0.9899136055371779	0.2826352238719204	0.2429796942661169	0.554667	-1.27714	0.31601947545047143	0.827117	-0.0186792	0.879052	0.9772630187278449	0.2767569100014534	0.97829	0.820482	0.00190366	0.8853267887160395	0.591314	-0.455858	0.7648939781753532	0.345377	-0.13408	11.317175121975975	0.875435	-0.0791902	11.526423052440359	0.834987	-0.0242542	8.795615087969741	0.8626220555568901	0.0990676	9.184776438973467
F28H1.5	chrI	3978492	3979524	1032	F28H1.5	0.327712	-0.630812	6.100704031246978	0.13210779374460402	-1.15984	5.36583	0.9904232383830771	-0.54609	0.7866183583166527	0.995091	0.1587229806546565	0.9880378889475582	0.991512	0.2826352238719201	1.0347791954815726	0.28177539881082503	2.7772995351907883	1.6367642962260147	0.8338692498972701	-0.746878	3.5352103684043423	0.9884352133465479	-0.23757	4.0940621179839765	0.7916104835584991	-0.973326	3.343460578532433	0.5777126238157709	-1.37659	3.0683263521089508	0.651452	-0.057286	12.249660004745405	0.8964035058353509	-0.0376739	12.331825967814884	0.25518693305113604	0.3507357965980882	11.849709969512212	0.72323	0.0999642	10.790032769143595
ZK1236.9	chrIII	8432627	8433393	766	ZK1236.9	0.35834024964798206	-0.422902	11.901326594507058	0.47688804747510605	-0.40709	11.957359348134835	0.9914747841154091	1.0560026334184012	1.0138658271958634	0.993249	0.9036095181490184	0.9452393715325572	0.9910050123658729	0.2826352238719201	0.7297916431291092	0.7594	-0.165712	1.4657823002465684	0.000130821	2.5731662042163506	42.04321517257564	0.9623594490562171	-0.92754	9.228356370368196	9.817655509616809e-05	2.1731976712157577	33.327961610397125	0.000262943	4.010810260305268	103.55050716722644	0.638845	-0.090748	6.878696692847508	0.513635	0.3330529988337459	8.016163405099471	0.621635	-0.231912	10.507698831231565	0.784032	0.12519697800604573	11.864932612644024
C18D11.7	chrIII	11804546	11806779	2233	C18D11.7	0.615082	-0.183759	6.438881389509783	0.7753575223087621	0.025117774930535658	6.90853	0.9912399090209091	0.0644918	0.37901702186756464	0.9933640428805821	0.7014058190226957	0.486545	0.989843	0.2826352238719201	0.41064287915458253	0.67212	0.8045022875176319	0.6153027260241619	0.9017420645426201	0.1402295590797302	0.18151300435822296	0.9870191260724152	-0.040747	0.1702937379249671	0.8828769077778821	0.0449639	0.17543202503732264	0.78478	1.3104916982194412	0.300518	0.668249	0.0914908	15.325673565378759	0.913486	0.0419045	15.058565744060855	0.193185	0.3038265876935816	11.30300163808162	0.8775667412865681	-0.00731842	10.0916
F14H3.12	chrV	16074160	16075303	1143	F14H3.12	0.314125	-0.512124	4.610116352808424	0.559546	-0.611115	4.484107692704531	0.995742	0.17266825351051254	1.861194372954844	0.9959016928020971	0.5787161635421019	2.181766137833277	0.992735	0.2826352238719201	1.9393064642591709	0.774292	0.39101460898129736	22.370328919338004	0.585285	-1.58833	1.243308652101812	0.982976	0.3693427113542807	2.1382737138208228	0.551639	-1.55296	1.2510092704601856	0.28301	-3.17435	1.036377189993999	0.479573	0.1752093864391365	11.469303813347475	0.809793	0.071358	11.046850266026695	0.576668	0.18656133947547995	9.463219665371547	0.889271	0.017300904847788626	8.905602969856249
F58D5.2a	chrI	12066044	12068660	2616	F58D5.2	0.6756011464761321	-0.138377	10.668871279862095	0.32134572896375396	-0.473207	9.616935717495037	0.9946829426216508	-0.137528	0.6319208438395849	0.9925812882253979	-0.406518	0.580736	0.991015	0.28263522387191986	0.7336529745742366	0.30411823211163397	-2.07629	1.0965022297422768	0.9348941022900659	0.0841628	66.52339573243579	0.992314	0.089219	66.64357817457851	0.915204	0.34856583311476985	73.40870837365448	0.849983	0.6074588989227127	81.49066365777023	0.0182474	-0.288654	10.176872915283127	0.287841	-0.225047	10.383368612639499	0.700325	0.0892693	10.783647203923788	0.706163	-0.108314	10.072205578603599
F56E10.3	chrV	79361	86460	7099	F56E10.3	0.6268183871592261	-0.238978	3.461775066575845	0.620469	0.28283954867935496	4.153703814071937	0.9839931795189899	-0.0990989	0.2541351358158038	0.9868915472892609	-0.673475	0.2138358847122168	0.9888705307901908	0.28263522387191986	0.2913033869632998	0.281554	2.2767367024880545	0.3428819933717753	0.842392	-0.111119	0.3323738457581246	0.936714	1.0023640995344378	0.5183173947508961	0.8163456420402141	-0.0764626	0.33625879846595963	0.7099844996558309	0.2754345174274587	0.3814720202597479	0.54677	-0.0188029	10.324977451503422	0.6696810577445911	0.12878987589298652	10.877455021247004	0.653414	0.0781429	9.744669835515838	0.8739607021310251	-0.0682531	9.261782675552034
T27C4.4a	chrV	3704994	3712517	7523	lin-40	0.37413564802918603	0.18690026233375434	19.430965684385328	0.7334321798729129	0.15915105938479662	19.233908978852227	0.997038	0.0411422	37.695980352786506	0.9973492330053721	-0.0607492	36.39242154470768	0.994798	0.2826200188101385	41.17910471256939	0.48526	-0.351135	75.27703167431702	0.934728	0.3130120911626712	49.3341	0.9921993439678609	0.0625003	44.97725092426488	0.920113	0.1688564036434452	46.73502297975165	0.839118	0.4486664959917141	52.028847855069685	0.31586569878608195	0.17020748602337293	10.071404884615983	0.916572	-0.000663145	9.475808902476876	0.473454	0.16107003388158364	10.744383817370592	0.40264478602556103	0.1026998128606923	10.519488980542999
C48B6.10	chrI	6923075	6923688	613	C48B6.10	0.6179550985536949	0.0662343	27.041115595395226	0.414707	-0.650014	21.628794211926106	0.995581	0.34074463190259874	56.3598	0.996649	-0.152588	47.239023305472315	0.993876	0.28253248420993105	55.11436119946517	0.0405812	-0.675816	58.60687370530798	0.917052	0.1999405969500056	9.43083	0.9893132580099889	-0.0508725	8.626298109953085	0.890851	-0.245058	8.092701733535169	0.768624	0.9168519699540691	12.675932011530561	0.43581047138666207	-0.275534	6.988034256595492	0.76131	-0.266448	7.0080077954682665	0.816343	-0.0241446	11.881872122072366	0.8052282177409771	0.2322504320939017	13.027657723355482
W02A11.2.1	chrI	12733298	12741227	7929	W02A11.2	0.642982	0.0260158	24.002518034354946	0.778701	-0.138314	22.698849248246088	0.996454	0.18311717007047096	26.40026740465905	0.995973	0.19281117362471964	26.49490305150281	0.9934728645015011	0.28232198142108045	27.399442908611693	0.7908306721263051	-0.339672	67.80064215296838	0.935814	0.2453965813756648	60.66025108213008	0.992188	-0.199674	51.92597436925712	0.9192872188364459	0.2181646385243107	60.04499909799712	0.8748147909230121	0.4191298472972077	64.87102180304214	0.6022991192578779	0.2160054046214354	5.645367299320773	0.5196142186217241	0.241126	5.6986524237553775	0.48735257833580703	0.10278109597649464	11.662043429285829	0.8903742397577241	0.0096601	11.284582833712063
R12H7.5	chrX	13222919	13223546	627	skr-20	0.593593	0.0751196	9.583211885261925	0.6067870340813779	0.24926929741250686	10.213972568320832	0.994357	0.5846359285981049	8.04459	0.996328	0.3530528181161916	7.328844777861216	0.9943510179446229	0.28229219753659635	7.132095845042731	0.7797904729964829	0.32320446056278873	10.43262625465265	0.917465	0.5545919673519589	10.224295663469002	0.990058	-0.209209	7.723911346017142	0.8593944805541942	0.6706947674688335	10.734054899048749	0.497798	1.1231486831964062	13.162533235837744	0.654501	-0.0159902	7.497346954289872	0.8517791292046559	0.11506342736366006	7.851844868111295	0.7374487600220891	0.021097	12.056082649390955	0.777096	-0.0236922	11.87046706656481
Y111B2A.5a	chrIII	12509916	12517328	7412	Y111B2A.5	0.281887	0.22266020230996664	8.753685698302395	0.449284	0.21416221676256916	8.726000614499617	0.996715	0.1388634982782421	22.893668748410498	0.996923	0.040843785389055816	22.10562076012589	0.992842	0.2822430509384589	24.14725972364503	0.819706	0.0916025	57.78630690949446	0.9153502357540101	0.4996890648905655	17.996644922096696	0.990998	-0.144849	14.198608077119285	0.8980050753400258	-0.148235	14.182799031591324	0.7570665789103399	-0.21794	13.86548546989192	0.755611	-0.00196699	4.873642803949664	0.9187161389588789	0.0965106	5.045669944153878	0.5541623240199399	0.2792009071601076	6.927849767907237	0.8983855183354391	0.057953569875178475	6.387854036300143
C01C4.1	chrX	3727573	3728436	863	nlp-1	0.569205	-0.34293	3.4934055412635683	0.681661	-0.666278	3.184177998382898	0.995728	-0.392447	1.9147648581122665	0.9958129002948689	-0.27106	1.987443557838677	0.993329	0.2821048922314109	2.4083152449756544	0.776906	0.5088618086510589	3.766449607930925	0.826498	1.3944462582102133	0.3133506310278147	0.973236	1.4572036151219792	0.3234431327091888	0.861877	0.0449639	0.17543202503732264	0.8026760874238279	0.259311	0.18970121280685345	0.715784	0.0683207	15.152088319211428	0.805077	-0.144004	14.09072720430784	0.7240337388524408	0.183613	12.614321177482333	0.792916	-0.0736482	11.518737953285834
F36D1.1	chrI	11276491	11280020	3529	F36D1.1	0.40940719109284707	0.17475547163533633	5.514199166577719	0.5892604311417221	0.2063716472502366	5.578982294809696	0.9966475671650659	0.0246186	4.4097183813423655	0.9967472498816692	0.19679662421870645	4.691587015520359	0.9944340303418722	0.2820546612285961	4.844117927337762	0.0558777	-1.36565	10.624158897883891	0.002099	1.6935391274664031	19.536701813430593	0.98591	0.4073952182629502	10.732814164302733	0.892682	0.4877717802408849	11.083402164045529	0.0851195	1.4275470472951608	17.024067253706214	0.53178	-0.0477905	8.012439705183006	0.8104491716316651	0.084258	8.390070702057557	0.516329	0.20484153068378846	9.917262254523914	0.870709	-0.103518	8.895388770956894
C02G6.1	chrV	5876369	5879849	3480	C02G6.1	0.6487381990179479	-0.192678	3.4677768321339126	0.7579989799805541	0.0824625	3.807796174314654	0.9956096667209029	0.11112087101025916	0.6774352710450688	0.9957483249303689	0.0745695	0.6686353074896225	0.992416	0.2817932634955547	0.7216097972188718	0.788736	0.1576582907137773	1.3477416159032196	0.874876	0.4631958107517237	0.99408	0.9787565228731391	-0.15859	0.7923496488455429	0.84	0.5373625226028048	1.024473895777632	0.7866850963185149	0.6691090800697923	1.0824713789896965	0.20247	-0.228433	13.300248857364943	0.9181562631361009	-0.0353312	14.17742795080492	0.654169	-0.0700512	10.726178906799161	0.877335	-0.0287849	10.878020605617886
Y57G11C.37	chrIV	14663673	14675141	11468	Y57G11C.37	0.632423	-0.174255	4.116498140509104	0.4317560884190179	0.4172137753209529	5.0966608098311195	0.9867964042788809	0.6387370241620074	1.0091023416850544	0.995343	0.5327401693131509	0.9655760827964608	0.9931683040966591	0.2815577038541596	0.8743461082103917	0.7952162316001421	0.2733203563908255	1.8509670988956397	0.599346	-0.537465	0.6860456087009328	0.9782709236183008	-0.114412	0.7814099937065071	0.826813	-0.0244818	0.8055437012165801	0.783697	0.5544448660607391	1.0027200087254582	0.0722913	-0.171459	9.94373	0.9204767360850219	-0.0348843	10.408100409108467	0.803928	0.0705332	10.069160312024113	0.890709	-0.00709745	9.798966067505171
Y39A1A.3	chrIII	10595305	10596491	1186	Y39A1A.3	0.465876	0.1691958043570451	18.583533510655293	0.6063030358229461	0.2668931719323424	19.272685148231155	0.99672	0.1894731575210263	16.62508303514307	0.9939229265004441	0.3837833986506637	17.902147033782025	0.994359	0.28150420774474555	17.208531125399553	0.403298	-0.556178	30.21957912527791	0.925692	0.28908168602695083	28.348563665814083	0.9907276454557951	-0.0255714	25.29368444474801	0.8982384336380359	0.3466867982761433	28.983634185237136	0.8612382190378409	0.23854900796469886	27.81196420458818	0.36854523907693604	0.265094	11.318099215739595	0.71921	0.16005274737524666	10.884305335265038	0.789484	-0.0710227	11.915934036445346	0.8628653044280059	0.0220174	12.30305928092898
B0336.7a	chrIII	5694782	5697366	2584	B0336.7	0.465772	0.14774185309311658	24.077553119639592	0.7472517026649821	0.0556965	23.29539018324043	0.9968864833610491	0.0950482	10.474729769344977	0.9971483870287299	-0.127268	9.702142499865117	0.993563	0.2814983413150681	11.221070785847369	0.7814322257403779	-0.136892	9.930147674805514	0.9262842105265291	0.366749	21.57152180684089	0.9914596883278459	-0.0615945	18.450527197788716	0.910657	0.2486804351208157	20.616827988804328	0.850089	0.044090248776233035	19.136727445701364	0.6288428653737429	0.1439445212345237	7.050929424361447	0.9073364085776031	0.0377495	6.78827	0.81773	-0.061114	11.861050423089033	0.8483216710686501	0.0346782	12.25957083567019
C16D6.2	chrX	12537013	12551677	14664	C16D6.2	0.527881	-0.255832	2.9499229056548013	0.447976	0.4241460235838504	3.759482180962797	0.995498	-0.141233	0.5559630843144152	0.995504	0.3847847607053465	0.6722794900479578	0.9918937874230759	0.28148542549110084	0.6459735957301291	0.7635150587066201	0.559966	1.4550145397147185	0.9268831005376958	0.037222082046065225	3.445301983971245	0.9881417311695909	0.4395591734123144	4.006535229947692	0.907242	0.40006481131585775	3.9442609364289747	0.787286	0.8717597907392127	4.812035176922767	0.160356	-0.134962	10.790501356115827	0.9227141114076669	-0.0202975	11.215953128372432	0.8289127264681371	-0.0437843	9.655036011698725	0.892855	-0.0288263	9.70459
F08B12.1	chrX	11385114	11392779	7665	F08B12.1	0.42491025620174394	-0.323701	4.847653429605688	0.738859	0.11024469745296712	5.60321	0.9966032164874351	-0.04567	1.5718419303238544	0.996802	0.0536785	1.6269831304253486	0.9933799989535709	0.28146438253039296	1.768707939748149	0.746825	0.4959224909814178	2.0661174431353997	0.913411	1.0434128989986078	0.2643233936504989	0.98765	0.9328627048065804	0.2511950859650002	0.8641810853405981	1.1451020606455435	0.2773206822024735	0.825066	1.0548381362171173	0.2657384328837394	0.416931	-0.145392	7.5851048498809694	0.8504632734524391	0.10009520524529802	8.253179321878077	0.612986	-0.117155	10.519092977552631	0.643556	-0.0897597	10.615828921264246
Y54G2A.35	chrIV	2960122	2964395	4273	Y54G2A.35	0.588603	-0.24227	5.234873710687998	0.700785	-0.124716	5.4384639807332285	0.9921790752427891	-0.503355	0.3086811083216088	0.9943013972503421	0.3857362321969025	0.4174705037542987	0.9903425717220851	0.2809706204526772	0.4009068406302195	0.4374250271441729	1.1720150778839298	0.4934016716963733	0.848472	-0.0864696	0.3229699426328294	0.9793298564588601	0.0547995	0.3390849817994062	0.8545305239124399	-0.900768	0.25540572635742265	0.7162946110830942	0.6047427355097648	0.4192514392465453	0.705941	-0.0198625	13.509861040637366	0.8920373227755519	-0.0274361	13.474736917312178	0.7367451884202421	0.1062192685093973	10.655187173840341	0.845702	-0.0848354	9.970064725528497
C01G5.5	chrIV	6524639	6526408	1769	C01G5.5	0.26237571583964897	0.2820477098556177	23.4993	0.408299	0.4485700083525389	25.076990392524838	0.9960347616869121	0.3457270816855069	7.3028471487518525	0.9963240709660139	0.11305001356144664	6.694127309352063	0.99388	0.2809639825665669	7.12344	0.477907	-0.602653	13.43437565275134	0.8087487186461371	0.9425182064824013	7.237449236954867	0.9716	0.7406112651869001	6.615735485240749	0.828733	0.8041560145876877	6.802104644895878	0.327317	1.2797984957234758	8.49123	0.259954	-0.177175	9.938338832136386	0.8088212138969091	-0.125997	10.10677481230171	0.625918	-0.179293	11.632388674840085	0.533493	-0.156241	11.720255992151152
Y37E3.4	chrI	2064975	2065481	506	Y37E3.4	0.412142	0.4654193977561998	51.08060923888524	0.563815	0.7721346011237771	58.098341150542566	0.9969865987901741	0.0667626	43.89842561866885	0.9964773583195842	0.3174678742104119	48.160505203227615	0.9946916473904979	0.2809104313356035	47.492	0.0716969	-0.883235	101.46643867693527	0.866765	0.7191990798567249	23.489603209966308	0.989454	0.10638791464021204	18.432319745415235	0.867602	0.4949970775676417	21.38631641873836	0.84647	0.4007099356060315	20.594882897647548	0.492372	-0.155906	9.730450468106069	0.43964348230078204	-0.357057	9.131450753580806	0.8370622669084901	0.14497084852749642	16.760106468569912	0.895325	-0.158837	15.08894788203968
VF39H2L.1	chrI	8644474	8646186	1712	VF39H2L.1	0.28368005474542995	0.2305178663871861	16.551233038518262	0.539953	0.2549595042626453	16.703902455535378	0.9959500933045741	0.1717571827395082	28.26958011280309	0.996754	0.058017966696284735	27.134305025726146	0.991956	0.2809023909857386	29.446465304451824	0.8193181087888929	-9.54783e-05	53.43159663679421	0.9230952673177059	0.0734987	22.060428428408986	0.9885025840855409	-0.333557	19.27971098167396	0.910134	0.10396203278568553	22.301808532968952	0.853259	0.0614862	21.96663778305961	0.511162	-0.123206	7.561628757244946	0.876569	0.0724506	8.087338769215181	0.142084	0.3270252268997819	11.687975330491655	0.8676915197136129	-0.0130853	10.322112320556396
F18G5.3	chrX	9247006	9248917	1911	gpa-12	0.3730896228838161	-0.475747	3.6045394533538473	0.6943809735334531	0.13119255597618812	4.393142536479386	0.995344	0.35841283994247136	2.7087334167166004	0.995256	0.30032509827145765	2.6486800928971603	0.9933082156246379	0.2809008330609647	2.629132000546996	0.7352	0.5650554833880828	4.238251930364783	0.905718	0.1402295590797302	0.18151300435822296	0.987603	-0.040747	0.1702937379249671	0.7714419745772471	1.73131	0.3730529705025327	0.727005	1.6836467562250823	0.3637365256068977	0.0082301	-0.359916	10.587226493403632	0.84182	-0.0967494	11.515076677949027	0.7946414648048209	-0.0482045	10.777004392460684	0.82649	-0.0198117	10.882313413337288
F01G10.8	chrIV	10253616	10255844	2228	daf-14	0.44822055766218105	-0.360539	13.06404410971472	0.7843194292114459	0.0291097	14.837682596366113	0.996301	0.3309518591524961	3.263326459638576	0.996105	0.3644619273495491	3.306048060957808	0.993119	0.2804477403003449	3.2007852859761785	0.8107995348234791	0.016184754618082227	8.448264791626011	0.9074102450784409	0.7301897181364789	4.948731985238033	0.989491	-0.369583	3.30182	0.903118	-0.15238	3.535890596360004	0.6748010615761479	1.0250705960450086	5.648928138360644	0.731089	-0.0808831	4.559482177878257	0.9165561975848959	0.11200283597666301	4.876455391263008	0.6555228501262889	0.098838	10.99824838488633	0.636191	0.1278717342783916	11.113865073462923
F43G6.4	chrII	11790758	11797247	6489	F43G6.4	0.0259297	-0.716326	11.3216	0.012581349211017999	-0.864433	10.903701378565119	0.996371	-0.0202158	3.0694795328965605	0.9965113284508571	-0.0102587	3.0800341304196763	0.994046	0.28034756017146195	3.4224734781260917	0.806442	-0.0106168	4.9313530463519655	0.831425	-0.0843482	79.48344217855603	0.9921769197217121	-0.214064	76.166	0.6429196313988229	-0.190019	76.75861147780961	0.844186	-0.0625802	80.07	0.619787	-0.0413846	15.464308784278696	0.918149	-0.0478344	15.430312872412955	0.6628553802193571	-0.0429212	11.70777508774516	0.886757	-0.0401952	11.71868194556306
F57B7.4	chrV	11446651	11449245	2594	mig-17	0.450668	-0.345859	3.782907387905498	0.7443297062865649	-0.0249389	4.197905724331181	0.9958885471044829	0.2243058507102151	1.3355726710758355	0.995783	-0.182475	1.158771651182322	0.9932031963752851	0.2803162440215584	1.3640592125165338	0.7614919849289459	-0.731428	2.1265295231627905	0.919222	0.1402295590797302	0.18151300435822296	0.989492	-0.040747	0.1702937379249671	0.9025415199673821	0.0449639	0.17543202503732264	0.828712	1.011188069940836	0.26039213352615675	0.019374	-0.288341	10.388271617704188	0.5865318672166779	-0.162048	10.816129844487447	0.690413	-0.122497	9.543840644897152	0.820071	0.0903791	10.270366515127806
F41C3.3.1	chrII	4742136	4745280	3144	acs-11	0.391465	0.17142756241612284	16.155112090279886	0.7815383310130369	0.0421927	15.421924765571491	0.9958105998996309	0.23278532497014515	21.63774500284645	0.996887	-0.100366	19.227312817047764	0.9939050796811449	0.2802612244426069	22.028830704008016	0.781339	0.1826046490107065	32.002914663001064	0.9190029730557709	0.541364	12.968249647955675	0.991032	0.11702401637683707	11.009543402582967	0.910912	0.2703114254205763	11.651645897942204	0.8704333696324972	0.2271722899519154	11.46399087566994	0.7293822664309129	0.0697876	8.402298258027301	0.914828	-0.0536772	8.049388975131471	0.700223	0.0810742	10.946514067524635	0.461645	0.12536651018218106	11.12194857667226
Y73B6BL.3	chrIV	6415489	6417457	1968	exos-2	0.198952	0.3266839122514627	16.25485792037077	0.7606734499475258	0.023321	14.53982091666521	0.996957	0.1225324439331033	28.177279703265015	0.99689	0.0817215	27.767647372974377	0.9920724684915421	0.2802014753285254	29.873335264473475	0.359882	-0.381922	44.014	0.929897	0.1035940258089244	39.00956139361252	0.9913438025394309	-0.195473	35.226782701052855	0.910862	-0.0291171	37.23388223813426	0.8721872357208701	0.1931845544539119	40.30404256472728	0.721	0.012090352381768218	9.507849685873117	0.5993725713723361	-0.226441	8.780353362502563	0.268772	-0.260796	12.104371616494381	0.885523	-0.0342489	13.040671695572033
W09G3.8.1	chrI	13809120	13814322	5202	W09G3.8	0.436649	0.20688348459135605	19.49823378074825	0.772102	0.0864082	18.66127256236452	0.9964044776839509	0.2852374818302577	4.227473804431274	0.996728	0.1088261692881906	3.9602133450814376	0.994249	0.2801913873683773	4.2193663152524215	0.781817	-0.491659	4.0201047733448085	0.926017	0.36388696332371134	16.5243	0.9901387067875351	0.14754447055803993	15.229440449871428	0.8697426522628809	0.4620109376915068	17.17876967084019	0.8603199055844829	0.2691916598848985	15.933582003500804	0.700288	0.2158013576300795	5.034279165451126	0.91437	0.13248952844972084	4.882494496486609	0.43131382924213996	0.1847555430131944	11.136521717392723	0.881345	-0.00984987	10.388943047038593
D2092.5	chrI	6599984	6607517	7533	D2092.5	0.169942	0.2855518383928257	12.829925474008345	0.7404812693309499	0.00717736	11.593182218364165	0.995523	0.21019037292376788	44.58908041919384	0.9973587107478579	-0.0964558	40.009671733875564	0.992549	0.27988496538139473	45.772778332094354	0.7623472774565999	0.22995665963565776	53.06246992815582	0.932442	0.31202604046523985	6.304033376523122	0.990918	-0.290512	5.111996960879964	0.8949948986696279	0.4625581788477796	6.688030252808948	0.87138	0.16874822278337215	5.973940550167148	0.7505784752400981	-0.037457	5.038893934597668	0.9213163392943579	0.0898214	5.268249498188798	0.830567	-0.0601114	9.660635270253977	0.8378316834337141	0.054149	10.05045733215791
C48B4.6	chrIII	9557453	9558552	1099	C48B4.6	0.0529182	0.4031137704545543	18.86116105357536	0.319928	0.5883031503910888	20.33212445709349	0.996011	0.24845579292269054	10.672762603642623	0.9969120428968149	-0.0541995	9.576156296397926	0.994327	0.2798177301343432	10.800110692705374	0.753114	-0.421766	8.853868045760276	0.9212345847445491	0.1541066013342733	16.298711996690027	0.9882429952743299	-0.42574	13.457644458769765	0.8894915779918809	-0.200705	14.427114293981251	0.36664	0.980637	22.937862156678893	0.609186	0.22401029041747925	10.723239757323405	0.7309317435458459	0.1447437338110838	10.414391829998817	0.7980381247447321	0.00848403	12.090471692709446	0.830736	0.0367035	12.21023331052242
Y37E11AR.3a	chrIV	3735893	3738936	3043	Y37E11AR.3	0.336141	-0.31947	12.040475149669199	0.0295745	-0.695537	10.811373564364164	0.9968123960734621	-0.103029	6.374064422306107	0.9968154296632671	-0.26286	6.0517688631586175	0.9943	0.2797722565175191	7.307944872895732	0.788802	-0.191256	7.274333181984684	0.36915416553744396	1.7299429245852136	2.5046634747806458	0.939962	1.095928418984368	1.8202754238424148	0.401412	1.5248024542354277	2.2495795086920958	0.8040327048130029	0.23838857465797306	1.2645737164980846	0.569047	0.1574873007466795	12.658227171602944	0.8591270526691859	-0.105267	11.546938016887806	0.574782	0.0914984	12.445542199746773	0.5387734856320929	0.10841615171215437	12.521269860840082
T09A5.9.1	chrII	7858401	7859720	1319	T09A5.9	0.06883	0.4069687913495601	22.847416592124386	0.617937	0.25782572336415555	21.56824131501182	0.9955207287166491	0.3185194483320177	24.44841417177213	0.996765	0.0881913	22.44630556847715	0.9948517566118349	0.2794601457044571	24.08599927369925	0.813801	-0.132877	22.509450732663808	0.804185	0.6352350714425401	21.7303	0.990366	0.11587241202819565	17.733887095813056	0.764672	0.5483061916994415	20.957343449271804	0.8467327695654079	0.4916444605459488	20.477991284212656	0.378171	0.30931366962184703	6.519539931036791	0.917114	0.0222108	5.868483339580159	0.175745	0.3307513748738638	11.74497447184633	0.565863	0.14971026641557025	10.973367360644298
Y23H5A.2	chrI	2621956	2623116	1160	Y23H5A.2	0.0591346	0.636639	37.61666979512276	0.327576	0.7026632283894864	38.68865605663468	0.9960729341353799	0.2259599330795024	11.647338501565269	0.996325	0.10868792971508698	11.157148007520039	0.993658	0.27897990812483936	11.882381021972687	0.23986533069768998	-0.675218	22.923419195243863	0.521072	0.6792391473543762	76.90243188277307	0.9883985130599229	0.2786695016437118	65.4254	0.164625	0.6684142344138595	76.54856216538079	0.17536642211861403	1.5265168915784757	114.731	0.5005739871613489	0.21859844903017528	10.48624620793753	0.8138288185686829	-0.140906	9.242335834454195	0.812981	0.15063715910022826	14.295019718079596	0.8123168604228801	0.13811401579205898	14.230022975699498
T06C12.4	chrV	15867695	15868939	1244	fbxa-197	0.000273421	0.8327295937985364	12.230242320609069	0.02388	0.7439004303339163	11.762526501782375	0.994745	0.4460528410053611	6.486120440468229	0.9963842542638941	0.2578987028706743	6.0287682687432005	0.9937133422070269	0.2789784553841342	6.077090991556973	0.20860791578374804	0.8872474460875813	7.923051095992652	0.9353435463066792	0.26256203392423866	47.47155453637423	0.9908603301003539	-0.251986	39.70494827494159	0.9190443700161329	0.17609967673207866	45.96553355863365	0.798159	-0.00296098	43.119417230933045	0.5437798489907729	-0.10154	14.380421026930184	0.908056	0.0387791	15.089055511999645	0.8019503621790319	-0.0432725	10.401323628248072	0.853846	-0.0130583	10.509738453658509
C16E9.2a	chrX	6935744	6939036	3292	C16E9.2	0.618015	-0.209932	5.749096642104776	0.7485082080813629	-0.122828	5.915003316215844	0.996974	0.0638068	4.334721870472701	0.997059	-0.0128206	4.220129446282467	0.9942982635573829	0.2789750045630989	4.691026136298094	0.557209	-0.57612	4.951950743226043	0.770052	1.0596069539865145	0.4909436246500645	0.9056165507831949	1.1489774123924974	0.5121457800723792	0.749016	0.7790351787856769	0.4323078181390166	0.5828910466759051	1.21618	0.5289773584859987	0.43963	-0.174212	6.822510487036525	0.8266379577487671	0.0926685	7.4738882575443215	0.775838	-0.0470513	11.36339724094474	0.7864460584039609	-0.0628296	11.302604288803618
ZK938.2	chrII	9837088	9838302	1214	ZK938.2	0.0786648	-0.680969	6.496497691705463	0.11907803250392598	-1.09871	5.869097220351832	0.9947053584154101	-0.19792	1.5639833124895444	0.99561	-0.358506	1.487251066352224	0.9931189183863219	0.2789249994515457	1.8493096162822984	0.16038	-1.76557	2.4329315881233358	0.8590258252794291	0.5943155841642831	1.2938701185969184	0.976731	-0.0792913	1.0035027790579014	0.790598	0.9424284533082762	1.5062731820146622	0.438399	1.6067337546733451	2.0856610952888466	0.717262	-0.0283399	16.70272850292691	0.916484	0.0251051	17.014813428570307	0.6778601965230171	-0.0903116	11.825046487746985	0.768368	-0.108358	11.753846507637006
C56E6.4	chrII	6526829	6528574	1745	C56E6.4	0.00752953	-0.770139	7.1918	0.339301	-0.404394	7.958839964281232	0.9922849374655609	-0.487374	0.2656394088924102	0.993122	-0.684718	0.2515	0.9850453698888101	0.2788703491976124	0.3431490628366952	0.32200974556104806	-2.13525	0.512671	0.753362	0.4418894078422338	0.4949010733077069	0.9709609532795369	0.0753564	0.43094770608909583	0.805355	-1.23612	0.2989305082487116	0.6867003958879119	-0.214345	0.39072324035589057	0.5576358933402571	-0.0677443	9.003498556954668	0.74465	0.2549445743513339	10.105415785165102	0.688067	-0.288665	10.76961189207482	0.60143	-0.143668	11.282170163640597
T02E9.1	chrV	11349472	11352993	3521	T02E9.1	0.0964623	-0.570014	3.957529701229237	0.423701	0.4768306831226723	5.65553	0.994655	-0.0923156	0.5164692077766527	0.980305	0.2437045059760389	0.5820301597682505	0.990557	0.2788703491976124	0.5898158958041871	0.48157440610602403	-1.32853	0.8150619836851826	0.871058	1.4211731982557836	0.3175951871143877	0.98792	-0.040747	0.1702937379249671	0.850377	1.0265613682817794	0.2622566440232843	0.8381943733760681	0.259311	0.18970121280685345	0.61172	-0.0579516	10.884178062137051	0.861448	0.054794130347687466	11.317650553126613	0.8120191941755709	-0.0656862	11.011752676982226	0.843479	-0.0631003	11.021405537196586
Y39B6A.4	chrV	19174805	19175291	486	Y39B6A.4	0.460346	-0.497651	4.2338700945841135	0.548161	-1.14111	3.6022325865346216	0.9920056714568392	0.21749085660658304	0.6706279188312168	0.9921405219297801	-0.0899283	0.6014350660117792	0.984807	0.2788703491976124	0.6862981256733904	0.647547	0.14163256962155055	0.3624624491286792	0.808721	1.0132645695227298	1.7517503597800732	0.9070482669720401	-2.7894	0.664288	0.6247835641651109	-0.995205	0.871481	0.662532	-0.245948	1.0697240905051824	0.6603061860097871	0.0553817	14.311560555856426	0.8565650481162621	0.0976707	14.528503968159072	0.720435	0.2024455893969769	10.5266	0.830747	0.0967901	10.12888252020496
F22B8.5	chrV	16097996	16099534	1538	str-7	0.494631	-0.326329	5.063561971184575	0.515576	0.32570990000599875	6.3472748754300925	0.968136	0.7833665371901453	0.3973665168405735	0.993546	-0.684718	0.23687813359532306	0.985893	0.2788703491976124	0.3231985359275851	0.7283708862937941	0.14163256962155055	0.17069452546176173	0.633492	1.1599587901239394	0.6555303302848963	0.9240667064300141	1.0543166085963576	0.6235542124922573	0.7746131472196321	-0.0757742	0.3949651793854024	0.669662	0.2992578995052421	0.4520522747001268	0.5375797154516091	0.17145632289832885	14.626591494741351	0.910256	0.0121906	13.816843124026615	0.7795205959598941	-0.018918	10.153974158087177	0.7942541608924709	0.1925223547006633	10.950089875146391
F54D7.3	chrI	4800097	4804171	4074	gnrr-1	0.0281284	-0.583638	7.2963025689861905	0.0782685	-0.519991	7.4280129201350205	0.994032	-0.487374	0.21409743403268888	0.9938350201876909	-0.0899283	0.24236935495997075	0.9882958493419449	0.2788703491976121	0.2765679013907693	0.287615	-2.36959	0.4725599144136579	0.7095678790347231	1.3377157850917991	2.4475817028093174	0.984949	0.15236636638630213	1.4650006386565853	0.8537184405441051	-0.23043	1.2852850750110445	0.273693	1.7560977599747865	3.0375840060396757	0.587157	-0.077984	8.10952	0.821625	0.0887577	8.592889452117227	0.804544	-0.0228757	10.447119592726004	0.8711985976133199	-0.0511611	10.346508061582083
C08H9.5	chrII	9866647	9868761	2114	old-1	0.19944	-0.505524	3.917957137464639	0.6960249241098728	-0.149048	4.371820449960044	0.9922220684958929	-0.472003	0.34374151002704256	0.990525	0.036057504717963734	0.4045307504880981	0.9896876973873191	0.2788703491976121	0.4420687727995597	0.757455	0.5688991481767913	1.102743139662359	0.917678	0.1402295590797302	0.18151300435822296	0.9892511088172521	-0.040747	0.1702937379249671	0.9007014201314542	0.0449639	0.17543202503732264	0.852076	0.259311	0.18970121280685345	0.363619	-0.134829	10.654402657638908	0.8118122335712059	0.0869455	11.4983	0.826293	0.0455346	9.050742036392727	0.8921599072819191	-0.0800765	8.667442690818168
F35D2.4	chrII	7580543	7583557	3014	F35D2.4	0.14128	-0.537783	4.331078225832299	0.5562584311197529	-0.220738	4.765250255910741	0.995308	0.011238151483208334	0.13484089643544322	0.994104	0.6431145052199421	0.1720380767767435	0.991778	0.2788703491976121	0.14863675983835462	0.7679156969673779	0.14163256962155055	0.0785012	0.9104279771647958	-0.555326	0.2350069997599476	0.988731	-0.736302	0.22378773332669166	0.839348	0.3666781268269948	0.32015433313016617	0.8336140618782529	-0.436244	0.24319520820857804	0.49576310772645704	-0.0787259	11.014615598849034	0.8207588894636101	0.0776376	11.62786444358794	0.7188432800084359	-0.138048	10.385898637451216	0.8476640809141658	-0.0577765	10.668818515323316
C08E3.9	chrII	1616911	1619004	2093	fbxa-166	0.6331505029056551	0.13535076357454653	2.459772880557741	0.6024224076315671	0.4284736881872459	2.7498417195271085	0.9928890850789369	-0.0108046	0.2546904528050661	0.994478	-0.684718	0.20734370981371789	0.98791	0.2788703491976121	0.2829015174531533	0.7430140710289079	0.14163256962155055	0.14941200193090592	5.56598232462302e-05	-2.29795	68.52021514870654	0.9926023906547071	-0.0633899	111.43448966648194	9.645766003531599e-08	-2.15192	69.75360455177194	0.00741906	-3.20832	63.101750844924034	0.7358072570768242	0.12193493142464695	18.590000259962203	0.9018227374930861	-0.211089	16.593108113448466	0.7902699849010841	0.0589543	9.63423	0.852015	-0.143302	8.991235400993542
R13G10.4	chrIII	3826377	3829205	2828	R13G10.4	0.658235	-0.248858	7.882869441272007	0.670846	-0.494076	7.319781988263832	0.995309	-0.487374	0.11904172680655732	0.9603645320986751	1.3975152601054257	0.25252348103941785	0.991696	0.2788703491976121	0.15377634351188002	0.71073	-0.581711	0.2295995480785649	0.827753	0.16008199381548813	0.7717704029960871	0.9653532238594829	0.6624823497418744	0.9414271878176614	0.79738	0.6121839816988438	0.9216596268989892	0.495822	1.3601472179644172	1.3002063791124008	0.46803531384502595	-0.171285	18.365516274262603	0.922943	-0.012218	19.372438167018565	0.721675	0.0198205	12.361380128283308	0.8321457456109859	-0.0904344	11.903508160851233
C33D9.9	chrIV	8773951	8775317	1366	C33D9.9	0.49651196494819394	0.1076399855516434	8.16731	0.7703636088003841	-0.00829165	7.840237327402733	0.996028	0.024156451532939282	1.3013792767362875	0.995489	-0.482858	1.1069508570548408	0.993143	0.2786943834097245	1.42798	0.0716014	-2.19188	1.956141174302696	0.821817	1.145316701732338	1.8779482132360967	0.973554	-0.409415	1.0248953989245615	0.848867	0.2970170991873317	1.30301	0.7394261092642859	1.0598477634777317	1.8035567899054776	0.615203	-0.0766336	8.181714903916475	0.868525	0.0333768	8.497251211137744	0.7669948797086992	0.0716497	11.106066227790445	0.777333	0.10304943657445316	11.23128419230493
E01A2.5	chrI	4135329	4137068	1739	E01A2.5	0.549445	0.11758622190520115	23.949518714935923	0.777698	-0.154727	21.805857130385707	0.9968971880480259	0.13590467944820775	18.371721552786422	0.997047	0.00541675	17.539962740862116	0.993181	0.2786236156378233	19.371858478311122	0.38321	-0.578969	20.47814394099621	0.871941	0.8632706577301559	9.812293916180318	0.9853037587495521	0.4825819831561898	8.343784129565718	0.802459	0.7975438076297169	9.530303405659364	0.16017809908705302	1.3732254306110097	12.496977312868314	0.5511	0.0651461	7.98288	0.772559	-0.17199	7.364233372873538	0.808823	0.0873959	12.158006932312109	0.7640861118937071	0.0756781	12.107343315848873
F33G12.2	chrII	5029942	5031708	1766	F33G12.2	0.14741168015431302	0.4410709472756168	25.452068130378336	0.23848348451428303	0.599848	27.1572	0.996045	0.2349818607521013	21.363339898347395	0.9970731641486801	0.051703887420419266	19.985462676214603	0.9931037405751529	0.2783748260399701	21.716	0.8141256507644409	-0.0305849	35.72457661419255	0.9044792659623649	0.6153778194566326	12.858819469362516	0.989887	0.20468237523024266	10.93135420580968	0.5916471367961371	0.7438731238778558	13.583569623653348	0.6952772105129928	0.7659809970276187	13.714903502246564	0.7125038768935141	0.17191614016645967	6.179674009694955	0.543646	0.3984977419099758	6.736399884952798	0.658083	-0.160437	11.58390272247224	0.8025830068720171	-0.105671	11.795552443858176
F42A6.6	chrIV	3335993	3336854	861	F42A6.6	0.33836778112731203	0.5225651380009398	51.858322834741685	0.6881254343795329	0.6429981620791996	54.52016736508918	0.996716	-0.0107407	8.978802082378309	0.9967904857691041	-0.190704	8.454269710610244	0.9936541595783779	0.27834416137082313	9.971135070340784	0.145318	-2.04683	7.3768624349841785	0.9310490803672891	0.13677012325513738	41.99729055650531	0.9900253661138231	-0.293563	36.32501995685389	0.915514	0.19591448814838272	42.91765721565673	0.47152	1.1928671980160004	65.7346	0.663469	0.11615989683216375	7.52016	0.8726845425973929	0.049959058333496925	7.344735067899838	0.829445	-0.00419132	13.244846416433802	0.8602561494993609	-0.122177	12.72556652460666
F54D5.5a.1	chrII	11564444	11566855	2411	F54D5.5	0.6675174455598629	-0.0999138	16.466364336876865	0.11481403370053599	-0.661973	13.90175638103076	0.996641	0.1129630504368088	35.08856436630985	0.9965947875678991	-0.167179	31.87101261702313	0.9929177802835452	0.2780551781962495	37.29882301098585	0.00336139	-0.804834	61.64494273007435	0.924713	0.3473343411103959	15.203698888572571	0.9909374583497751	0.053380440879860346	13.634527171029047	0.7830125289959599	0.5374009622969329	16.402404370981806	0.854826	0.4237196926649994	15.666551457100606	0.303867	0.18710689302430975	14.026755803615812	0.9036756945053579	0.028180901537628363	13.247829493219292	0.8023402721542341	0.0425754	11.722397465421913	0.8780580549066691	-0.0288778	11.434999160783802
Y92H12BR.6	chrI	1405943	1413071	7128	set-29	0.360741	0.14865414618427158	8.68506	0.37870171403688396	0.24869168865264016	9.012912202716324	0.9971466659378829	-0.0297784	12.76396160111801	0.996587	0.10782840234680112	13.396070924561007	0.9931580094149419	0.2780439905928869	14.266174002335855	0.81427	-0.146638	14.264995279820075	0.930764	0.34609680162730605	33.202827305927876	0.9904615321415571	-0.226367	27.11621321577448	0.908688	0.27817794529391954	32.34824439202757	0.713086	0.6768464109114176	37.991105069509594	0.7498669701927351	-0.0157669	5.883108373992507	0.889293	0.12120889989481375	6.1744795954085365	0.17939088045888896	0.272423	8.3632	0.793262	0.1198077504281376	7.903926244682362
K04F10.4a.1	chrI	6342230	6348473	6243	bli-4	0.307987	0.23085690233861897	16.931102153345527	0.5687264721431129	0.20301881797906735	16.756401075183405	0.995854	0.19114334577808115	40.34190032514267	0.997349	-0.0187326	37.43034136774343	0.992795	0.2778862746283055	41.67457801399796	0.560114	0.2656499719485779	60.244472558347304	0.932717	0.18962648509989194	29.66810371332994	0.9920368627528149	-0.00613241	27.662340497856626	0.918107	0.10945864626334753	28.81366823044797	0.789671	0.0449073	28.15936046881189	0.6862143957265698	0.0463786	7.157017374918673	0.7127584921115551	0.2562372226844214	7.726327025436249	0.7340621432210559	-0.0918984	11.359460281800912	0.887692	0.0243768	11.820997449967125
ZK370.7	chrIII	8746220	8748701	2481	ugtp-1	0.675432	-0.0786592	11.956672970114694	0.728876	-0.219863	11.41445699708367	0.996305	0.20657536884632466	11.441796042951124	0.9972582438528371	-0.0379494	10.486125354136975	0.994122	0.27777074925030365	11.751882032799733	0.766666	-0.12892	6.512345477692167	0.935743	0.099948	99.77911675500374	0.9926073597301189	-0.02593	95.46631702392341	0.9186184627608621	-0.0276295	95.41062409411587	0.8662248636202009	0.0586448	98.3223	0.30889131216771004	-0.309589	5.607771247521267	0.9164479919686329	-0.0246823	6.154514341707637	0.802374	0.049292	11.234922008783343	0.774682	0.0710159	11.321604935801489
Y53F4B.14	chrII	15037988	15039296	1308	Y53F4B.14	0.5169651702196839	0.0948602	20.43409159051229	0.41284370755477795	0.4862014899741909	23.722479524267396	0.9966619233695759	-0.0698852	30.978874224503585	0.996816	-0.0168205	31.54515510362413	0.9931953161105591	0.27773499076446306	35.09692875367186	0.7945732774535601	-0.196012	53.90920832394629	0.892581	0.6171503418521678	15.923191966011617	0.988891	-0.284657	11.443144274645483	0.854673	0.6198343896521598	15.94114141163722	0.0642888	1.6086966778230851	25.449544922741214	0.723804	0.043705920805549116	6.6739633426249325	0.626957	0.2303744213549519	7.141890455977478	0.300552	0.300382	10.78336169284492	0.667498	0.12581	10.105135231222585
C13D9.8	chrV	4991504	4995064	3560	ncx-9	0.36931163972023395	-0.527985	3.1114277301443707	0.7567773571354229	-0.257759	3.3739030759979665	0.991975	-0.227357	0.24115224340336844	0.9944280789558131	-0.124073	0.2493972961149615	0.9904006536180309	0.27752964381219075	0.28770230342516456	0.49460193072134206	-1.49796	0.3900090006722064	0.899023	-0.649785	0.24446951910788825	0.987745	-0.830762	0.2332502526746324	0.877678	-0.745051	0.238389	0.813648	-0.530703	0.2526577275565187	0.7380327518065409	0.0102461	11.636882141911206	0.8995490889086708	0.0399607	11.758395143725176	0.629081	-0.112261	9.476383256197458	0.888482	-0.0285257	9.748519884352852
Y17G7B.18a	chrII	12104023	12107857	3834	Y17G7B.18	0.0711552	0.26308924437041314	13.227631279358313	0.7131054232013929	-0.0473901	11.830579992127266	0.9965425662191641	0.0702005	30.88839949540107	0.9968062056001981	0.14130792052442867	31.68766370955355	0.993888	0.27749126548032804	33.33285691502095	0.815754	-0.0619303	31.900363142910532	0.60097	0.72456	21.59844976737921	0.9561723835554379	0.43560719836215056	19.156230544445947	0.501457	0.6384153972484661	20.818529541459032	0.521079	0.7429885917715582	21.771428936005435	0.529206	0.3672939024653292	5.841689648796686	0.9162469555484221	0.0582442	5.207163151872545	0.438373	0.16501360487714015	10.907467363433533	0.670804	0.10896779927039267	10.687792036794797
B0280.10	chrIII	7132134	7133678	1544	B0280.10	0.49170756746121896	0.15651798292312266	19.18341472861404	0.6520497412412111	-0.315623	16.361231888297652	0.996181	0.23173408135205775	14.026333290140533	0.9971714595515491	0.00244903	12.913213754008767	0.9939815842962241	0.2774339552487172	14.270132120437276	0.422389	-0.480163	22.337840056502472	0.9367284043409321	0.15568264669764956	81.91120174624012	0.9925002968660949	-0.112369	74.5925	0.9207234816668309	0.118354	80.8087	0.875142	0.3200438272692989	87.11969854265689	0.0203914	-0.41653	7.652886592015428	0.53114	-0.239463	8.080921871861314	0.8088471938325948	-0.100356	10.755963683260358	0.5879173727158771	0.18649929470567975	11.897869947762908
C52G5.2	chrX	12843313	12845384	2071	C52G5.2	0.20017	-0.546078	9.497009418024067	0.22368660214648803	-0.472214	9.699803753737594	0.996438	0.16094560471211408	4.986337431621571	0.99578	0.30637197945078404	5.265490540119974	0.993901	0.27719576228016485	5.207206558559127	0.6394274814044579	0.6201045390199644	11.65395417895734	0.914472	-0.231236	4.561625509630469	0.9901392846212029	-0.157677	4.671392782956172	0.9055414108022649	0.0207748	4.962142013599193	0.156565	-1.64399	3.2513589304661465	0.251372	-0.260181	8.966305051693222	0.914004	0.00174346	9.778537103941243	0.707061	-0.130881	12.36701508367488	0.8929945372376579	-0.00599209	12.90080595278593
Y56A3A.32.1	chrIII	11990160	11999592	9432	wah-1	0.0690819	0.2917157565596341	11.349415341954007	0.166063	0.3468205108797339	11.592619129401806	0.997081	0.16652991797659794	47.515182524489134	0.9972034883900601	-0.0162827	44.524634446056204	0.994744	0.27709706779454274	49.5166	0.822319	0.0508842	143.11841631047554	0.902895	0.5812836497786094	11.115073725285576	0.9907722704698859	0.14823960824117993	9.387536789293314	0.771718	0.5642152396590313	11.036717718881867	0.5491078959164589	0.7477253136397359	11.929779100692745	0.580506	0.1221716268387449	6.902179217851452	0.8175452397127059	0.10329338201292912	6.855415995733655	0.36290172920686403	0.1861399824164612	9.796860519974032	0.8967974910874821	-0.0308074	9.068903187359574
K06B4.12	chrV	15704955	15709528	4573	twk-34	0.512974	-0.276864	3.979218259799193	0.5700090666016221	0.27260663852502753	4.8132729412926825	0.996608	0.12781815777115227	2.347190161449234	0.996318	0.2567123029347889	2.461724163460815	0.994078	0.2770274168663823	2.480727851639644	0.278335	1.1431691314517138	5.309060093042143	0.915573	0.6689130330689472	0.22363365185649509	0.9885448021909692	0.6218042377114062	0.21922325702535744	0.912724	0.0449639	0.17543202503732264	0.821507	1.2531504410655927	0.29217239683446977	0.749645	0.0316106	13.265714079882573	0.920703	-0.0109523	13.070775318769007	0.8281383038767349	-0.012086	10.321302916556359	0.824759	-0.0787807	10.089137129687497
T19H12.9	chrV	4887189	4889616	2427	ugt-12	0.48588600193061404	0.0700663	15.557821006484122	0.34658218322065504	0.34390773847716616	17.223266194905026	0.997035	0.14044186054269012	16.103239846671446	0.99707	0.0444429	15.55970121461853	0.993261	0.2769659025150429	16.941257525848112	0.811373	0.0845921	15.619708399915314	0.88162	0.13181722613592867	1.247623225465286	0.9837697001074229	0.29273125519280685	1.3245903608460254	0.8149482849879871	-0.372935	1.0550548964771405	0.74805	-0.285351	1.0838286621917073	0.7287871719273521	0.00990851	10.715482821730538	0.8891604051436051	0.051677876745637535	10.873409688656396	0.7978358173117129	0.043879970122679024	10.858323444572092	0.8750277116660831	-0.0142418	10.640686535985264
Y71G10AL.1a	chrIV	2177906	2198245	20339	Y71G10AL.1	0.35812513779582394	0.25385202809309554	15.602924853111382	0.671602	0.23396990108861634	15.486778616458135	0.99729	0.10912130428131557	59.66524661391168	0.997421	0.029557672390836887	58.00403517185993	0.9952648206275329	0.2769530631085444	63.4848	0.82276	-0.0706723	204.32211503091088	0.9253842116229629	0.3796770074796972	18.868189553464298	0.9911267676951919	-0.186275	15.406402132247687	0.9077138518569631	0.2937259989729292	18.25116564990797	0.8707586633052571	0.27401748760269645	18.114788803793058	0.7564253658220691	0.0992781	4.078689642966448	0.9075112751990991	0.1947406932701458	4.222995150738323	0.37312180173428794	0.1858606723916942	8.291526092374054	0.899515	-0.0491883	7.6281427879808374
B0304.4	chrII	4522469	4523222	753	B0304.4	0.00860385	0.5771331470216048	16.122663626345556	0.500737	0.3751171578458651	14.861407522390365	0.996678	0.2259270872265648	7.250817471066593	0.9966685494822909	0.2174302543200093	7.227864616886201	0.994162	0.27691808747381336	7.391438068779527	0.745642	-0.407291	14.820103894898107	0.9229635883449592	0.24305535706966536	20.41813413851562	0.990241	-0.0198114	18.5747	0.84219	0.5246683741861341	22.803664573897823	0.49333145212046103	0.9478580229368546	27.389487439099177	0.710113	-0.023639	15.704474614211176	0.899257	0.0718567	16.237420493998528	0.6879992594734411	0.15199745962766606	11.789039899789293	0.7056020290079659	0.1337612524431296	11.711103187650073
T07G12.8	chrIV	10553480	10554168	688	T07G12.8	0.121031	0.3371181543649697	19.666436904993766	0.643936	0.14981597756548998	18.329961427431325	0.995205	0.6123727152572371	2.156427338308751	0.9952209317599019	0.6753356039267666	2.214582630271558	0.993079	0.27674472172705616	1.8858363586667148	0.7668343060477859	-0.548832	0.9736378967872764	0.917003	0.4471624896461364	10.582792252898683	0.9901824447514449	-0.0153425	8.908364109724348	0.906662	0.0761858	9.198554026526589	0.8429982308509258	0.6839786843655234	11.671845562901455	0.0444496	-0.348458	14.068509655953724	0.42616574192485496	-0.295259	14.300980758538135	0.6734807630266949	0.12568845810355206	12.500125798244056	0.835554	-0.0568813	11.724852125028262
F18A1.6b.1	chrII	7658325	7662522	4197	F18A1.6	0.635282	0.031073201053652844	17.203027947813187	0.7801783616681519	-0.034797	16.814998922355553	0.996356	0.15574723559357395	12.525247331713615	0.997354	-0.0650993	11.588407185734914	0.992421	0.2767346065106859	13.102637526586356	0.8190414846180649	-0.10872	11.420745392619011	0.9270525513547041	0.4505993269957322	11.014256722050023	0.991821	-0.000592918	9.306141560888555	0.903171	0.3732717418715675	10.682327308058237	0.871045	0.3065993667588809	10.41007615668201	0.608068	-0.108398	6.206654554335014	0.914895	0.014032244832831524	6.471187181835236	0.675676	-0.152125	10.965829013361873	0.8741916142967808	0.0278461	11.655923437824814
F33H1.4	chrII	10174647	10180126	5479	F33H1.4	0.22175659109795198	0.3033686948209595	20.17592941500643	0.7441014492443109	0.0754991	18.547629308578273	0.9600009103140359	0.238052	53.18467421264539	0.997399	-0.0284094	48.330889463034715	0.991204	0.2766757773981298	53.96561982997738	0.0744908	0.3726913504430216	143.00143188557468	0.843111	0.4706244948156838	26.978499489886666	0.992252	-0.0463132	22.259499454944486	0.204835	0.4483986649336815	26.73893921508486	0.276168	0.6533338072020374	29.094175740111748	0.610299	-0.0379394	10.622548271410336	0.8269258458891751	-0.0806203	10.469756065087141	0.648528	-0.193085	11.542942803761553	0.7021443679150219	0.10880606560358637	12.796545528919586
F59C12.4	chrX	16602444	16602717	273	F59C12.4	0.375222	0.31347115600609354	12.850307435974038	0.6571504429039561	-0.363422	10.183774817260238	0.9965167594992371	-0.101737	33.92819209918042	0.996824	-0.000401369	35.119102035066504	0.992367	0.2765272447650548	38.83440927030488	6.725550035150489e-05	-1.96173	58.14568357714477	0.937045	-0.0250868	1064.0455386927297	0.9927082799883801	0.030400809636073736	1084.7249351445219	0.9210438747208549	-0.0847182	1042.6908172396215	0.87796	-0.075645	1045.8833780761922	0.30492971564628496	-0.288751	13.342444482449574	0.8321076634293979	-0.136019	14.013131429860294	0.8174162989049258	0.11564307181599692	14.282975512162823	0.8768024650681321	-0.0851553	13.317905310944722
T25D3.2	chrII	154881	156043	1162	T25D3.2	0.0635431	0.432802	25.6047	0.776847	0.0141046	21.89963328062389	0.996959	0.056845179512067814	46.12507340185593	0.9970675238683321	-0.0565395	44.34759438034728	0.9948655117204099	0.2765122459411479	49.99276547219664	0.7895185496736892	-0.260478	144.3568124070256	0.5195008346968379	0.7168336006355913	26.982276191553808	0.988456	0.222026	22.111607150815374	0.0143793	0.9090050496582722	29.37248635565811	0.434111	0.7582712762618797	27.47109602779405	0.34199377022058597	0.2511229782806581	9.12729	0.7611325031870649	0.16014272286913006	8.824169899973432	0.585097	-0.186142	12.23911407404361	0.513939	0.20109864049868545	14.001881880245225
C55A6.4	chrV	11516532	11517885	1353	C55A6.4	0.12139869632701701	-0.654176	6.540255463478088	0.6376010749038461	0.1650071213390029	8.482743600702207	0.9966957435538991	0.0966506	3.870568531213898	0.982517	0.6131227709941123	4.7315114518905546	0.9941076590905391	0.2763829841755533	4.1359273954687135	0.704147	0.6997978846279911	3.360782921829018	0.360962	-1.44259	1.2281092017248445	0.987423	0.00423837	1.7982452048017905	0.726095	-0.902954	1.3779378499032806	0.8385126907017121	0.10490964691019462	1.8633222838165664	0.51854	-0.127354	9.69301	0.8353873463619201	-0.029012	10.019817830365838	0.8191954826729109	-0.0448792	12.078175340051894	0.880311	-0.0265533	12.154175751682986
F42G8.4.1	chrIV	8139218	8143137	3919	pmk-3	0.382541	-0.336927	11.748997044130697	0.5536513382823439	-0.278003	11.965429743113132	0.996634	0.2403488179968605	3.4058041183161527	0.9969152238390401	-0.0897507	3.0285854583186715	0.9941353112582589	0.2762863095441279	3.452325690585913	0.8103725763931321	0.0443429	3.631375576122535	0.1454	-0.165459	289.5961801797083	0.992679	-0.083093	297.61616476788816	0.00151528	-0.507298	260.7985914916057	0.8768465388682991	0.0719312	314.0109917650348	0.180693	-0.414681	5.210608422181936	0.846862	0.12356254918973253	6.220574540607434	0.620325	-0.212374	10.912803769170148	0.878821	-0.0207314	11.631008782110447
B0261.4a	chrI	5244282	5245292	1010	B0261.4	0.193697	0.3358637772489308	26.834277278336412	0.22471424591124603	-0.629205	19.53179200502288	0.9961462743867271	0.1813455072013119	40.182449784450014	0.9969789096345342	0.0263737	38.007717327567384	0.9931547280834301	0.2761556800490987	41.63280156288672	0.8202393335759179	-0.0649583	75.06916596556533	0.9240553088585679	0.3155231276937704	22.23453588174457	0.990582	-0.0911277	19.206406556428146	0.8661698574504619	0.4489205514977856	23.42880855316132	0.684255	0.6916549193038852	25.906562827100345	0.611798	-0.0600339	8.731381759525995	0.4254956101365349	-0.303655	8.067163972997353	0.825407	-0.0564396	13.901827776888592	0.8952362185595959	-0.0284535	14.035318069814696
F54C8.4	chrIII	9441556	9443626	2070	F54C8.4	0.47793030790933294	0.4712765047007054	60.915416885807616	0.7893668933624541	0.12403637461671865	53.345303483968586	0.996873	0.16462073592838772	65.79296941053306	0.997411	-0.0944992	60.07648098660275	0.994567	0.27607700465316193	68.58573660162955	0.803012	-0.292917	140.5116700673739	0.936583	0.2741278629420492	67.36683645615614	0.9920661054425269	-0.203034	56.9828	0.918115	0.2854060289953577	67.65622548249809	0.875906	0.17114000605156132	64.82632037250048	0.539423	0.14872027676306093	9.513079524278735	0.453764	-0.343368	8.067624960475563	0.829786	-0.0922065	13.20454775745784	0.8820626323956909	0.0831001	14.030339330965129
F56D12.6a	chrII	1310534	1320425	9891	F56D12.6	0.46261457386787297	0.1456982581827053	16.22140037881753	0.780501	-0.100899	14.88276991617946	0.9963187156989641	0.0994651	30.345617689850737	0.996648	-0.0863502	28.44883337792239	0.9944096325086391	0.2760194661716279	32.388898465737945	0.821027	-0.0684095	49.794959126107294	0.407629	0.6551025005403057	21.195304284206077	0.9911528024313879	0.0788899	16.926795138800735	0.17608008369565803	0.5669343308055417	20.4268	0.18503985813112803	0.7882176897969616	22.448320767209808	0.623331	0.18414375033213695	5.708319642078812	0.771558	0.132424	5.601406271457945	0.579816	0.1020707527152176	10.000500506055737	0.857206	0.010164401654333405	9.680983208058604
F15E11.1	chrV	2329380	2329954	574	F15E11.1	0.54173	#NAME?	0.1410820512745436	0.7908125636394019	-1.42914	0.1934730653986568	0.394589	0.7747490600172706	27.18898288035951	0.9965971790855821	0.058444	20.473705554253872	0.993241	0.2760088215479293	22.17369578439605	0.704757	-0.503477	10.853816498475362	0.8001073955866541	2.1628030709080344	0.4730072253756895	0.982515	-0.040747	0.1702937379249671	0.847495	0.0449639	0.17543202503732264	0.7126340237642379	1.8714882511691544	0.40231	0.759331	0.5815983390364554	0.3786999162802816	0.9250163967985071	0.3176441534525035	0.3407446882422994	0.843284	-0.585208	0.2219560918325802	0.903576	-0.503436	0.2271330908488117
C10B5.3	chrV	8583849	8584526	677	C10B5.3	0.6303380838937129	-0.0596159	10.342226729849244	0.230994	0.4915571851351927	12.698521083846648	0.996687	-0.120214	7.320979360827548	0.996701	0.0652998	7.802363735772821	0.992738	0.27590140101939103	8.429388909694215	0.801831	-0.0302574	14.872991951914045	0.8617119290012399	0.1402295590797302	0.18151300435822296	0.981317	-0.040747	0.1702937379249671	0.516731	3.2188806016377978	0.8903158478946933	0.694387	2.0374761970857485	0.4408358483823651	0.30559292932768894	-0.264016	9.704596021755695	0.8283147062358192	-0.131633	10.128362795251386	0.626794	-0.210341	11.88277637633358	0.7436517087646981	0.13722881605776446	13.383521651426179
F32G8.4	chrV	10557975	10560793	2818	F32G8.4	0.30982355755040697	-0.443288	4.560304431005758	0.7474881290467891	0.028748743682663093	5.308340054730795	0.997115	0.064418	27.37138374259627	0.997278	-0.0522446	26.284531704031476	0.992626	0.2758770036258984	29.58	0.816524	0.020991926588657717	37.15803496881607	0.83967	0.2529406081154988	0.37649483665622463	0.9839830100280279	-1.03312	0.2557318344954084	0.814458	-0.0590661	0.3366834238182609	0.5615193292366241	1.3035922846558603	0.5958318499417712	0.13143692981972901	-0.186099	9.381415114876836	0.9090843440019141	0.0317258	10.096662285061177	0.7276132024214749	0.026229102046951013	10.039609949807753	0.8831442237424749	-0.0332115	9.835149368354825
K06A4.1	chrV	9478163	9479601	1438	nas-3	0.508135	-0.307207	4.672261727013833	0.43894833653315707	-0.731169	4.140517982713327	0.9946577494234491	0.20127285655041927	1.6089282598475014	0.994295	0.2135129762727504	1.6162598851634236	0.988731	0.27587452335847096	1.6545946368820064	0.5350301038549121	-1.00726	2.4017688844206915	0.9075249173649359	0.1402295590797302	0.18151300435822296	0.987863	-0.040747	0.1702937379249671	0.88926	0.0449639	0.17543202503732264	0.7949767403068879	0.983136	0.25704069904116444	0.668617	-0.0554623	14.235064539236047	0.91543	0.00593619	14.538564317085724	0.207406	-0.372627	9.724213021458633	0.614941	0.13483501893470967	11.510590044869614
B0464.8	chrIII	9468156	9469834	1678	tag-342	0.11278071411750501	0.41742095199425305	24.59266255119372	0.683758	0.0861813	21.707704210398788	0.971938	0.3078936863864627	33.34887099174719	0.996852	0.061294	30.4505	0.9930366201782601	0.27584883687606243	32.94364688789381	0.7438707390671051	-0.405177	40.333236014062855	0.9353528640473929	0.16212267200590666	50.74202215827609	0.9923243245073571	0.00386628	47.95821619490832	0.919732	0.12546	50.06967598840781	0.446081	-0.21615	44.56196775293547	0.706784	-0.0282303	6.770205203944725	0.53539	-0.333056	6.131787100138707	0.7744012933955021	0.054441299062792825	11.331885615805163	0.609707	0.21188763513024156	11.997558203239233
F14H3.5	chrV	16055813	16057219	1406	F14H3.5	0.0318842	0.45434	9.536007147534084	0.00981363	0.8843602770697448	11.450284435103912	0.996735	-0.11496	5.900461168742836	0.9970382537363399	-0.0416158	6.048196799519025	0.9943342000679709	0.2758253353665325	6.781749025856026	0.00318056	-1.95124	16.235783981678463	0.8686155304430991	0.5043423710529338	1.4047767360115573	0.9777813245899171	-0.0037334	1.1602026134882182	0.8211765238410931	0.8193371966627395	1.6058203216200837	0.49343145530728993	1.723574229777059	2.4991361268377794	0.31443905902967895	0.2530928759723326	17.04312929882082	0.8787199412536221	0.0828751	16.01177745577644	0.7906938496961701	-0.0324701	10.707515708869336	0.837176	-0.0603372	10.60624733458209
F10G7.11	chrII	4727333	4727871	538	ttr-41	0.10613131898799401	-0.69316	8.781865156661263	0.7199048529046629	-0.351886	9.677479597064957	0.9972958260380071	0.016800190509559734	61.85364012145904	0.9969483511877429	0.0873856	63.41342382659939	0.9946966097327529	0.2757842877887439	67.97036737712128	0.7964089496683892	-0.247059	34.017363189455835	0.866587	0.1402295590797302	0.18151300435822296	0.9662844733136751	1.8076485456572264	0.38863299729147466	0.8435514655629341	0.0449639	0.17543202503732264	0.777951	0.259311	0.18970121280685345	0.640051	0.0836854	9.096716770894496	0.6039744031523521	0.2680410160323836	9.734676854396415	0.8294522392734341	-0.0861253	14.3005	0.5209693295341989	-0.327762	13.230685849280553
DC2.3a	chrV	204381	208365	3984	DC2.3	0.23655815740942898	0.2570324062209229	12.064730482487404	0.11054855930775098	0.4627321283496346	13.07129555811171	0.996836	0.0755402	25.67559109727648	0.9964138552064429	-0.216809	23.25913582842194	0.9931967080759669	0.2757809711126349	27.637041311400235	0.0119517	-1.26571	22.822848112331013	0.9168062448284959	0.4678448699736797	15.434587769297451	0.990167	-0.0392683	12.779771851115694	0.901084	0.3307419386120875	14.622508805006895	0.8468344034845451	0.5255575538543958	15.800191828383028	0.741038	0.026695	6.606279289128767	0.89211	0.0760293	6.722249629741361	0.315261	0.2136247529043194	10.189594952344429	0.853551	0.0676187	9.662975389371981
M199.4	chrIV	15124932	15126121	1189	clec-190	0.41365908524755896	0.2584501812952244	4.254248996909535	0.644413	-0.564497	3.2469525224640785	0.9962589538527041	0.3803864690042896	3.29706	0.995949	-0.28251	2.6101566045703275	0.993565	0.2756571271512949	3.166501378129297	0.14214973107329998	-1.9772	3.463613568018353	0.8869352811772329	0.1402295590797302	0.18151300435822296	0.984858	-0.040747	0.1702937379249671	0.812327	1.4062720961305477	0.31521901927058804	0.807493	0.259311	0.18970121280685345	0.7252349464396679	0.00488855	17.850974125812773	0.8916111519837099	-0.0770801	17.357162845091743	0.669812	0.12521096179386065	9.758578466003977	0.873898	-0.113571	8.982016892115764
Y53G8AM.8.1	chrIII	3267195	3278698	11503	Y53G8AM.8	0.634858	-0.184894	8.095887957511598	0.6231958747758941	-0.237092	7.961252140755445	0.996723	-0.15124	2.51413	0.9967635422993081	0.11596487227705053	2.7565148378508004	0.9923092006388371	0.2755143030780852	2.924159886872696	0.813548	-0.0101895	2.9646127399859754	0.20685041893844103	0.5884174150773673	91.84830629867878	0.985149	0.14765160854333342	77.32661043469776	0.0949728	0.4752944333375689	87.68825230497343	0.00789879	1.7628848998539242	161.19190896283212	0.0112329	0.3700143373312692	11.189085920537034	0.863603	0.0840938	10.05500997236182	0.413445	0.16520649211713012	10.447118792005783	0.8941128780103991	0.00456545	9.865218552343974
C16A11.3	chrII	4229550	4234323	4773	C16A11.3	0.12084664127081302	0.4685809426956208	17.475277952994013	0.41320520348228296	0.6328301038349029	18.698501479637656	0.994413	0.33828309540409546	9.369946591029603	0.997184	-0.162637	7.835246756637004	0.99403	0.27540206299187003	9.146815114858592	0.780848	-0.319373	22.293489111612722	0.890525	0.4585319256029873	52.622757197705965	0.992397	-0.041054	43.70805379517097	0.896433	0.31472534415805586	49.7332	0.872755	0.1381776036407253	46.55779041326636	0.0702417	-0.273756	14.113735244119194	0.5995843282040471	-0.351278	13.779469607441973	0.7212921260203341	0.13471982421518494	8.632163795761624	0.898322	0.00164399	8.234109314174589
H22K11.2	chrX	6784433	6787296	2863	H22K11.2	0.6450891480802969	-0.0711519	4.717094106392134	0.6686910363973578	0.12798083985904546	5.057571646668129	0.996879	0.093201	3.871718007819755	0.995636	0.3799168630078281	4.311079612341757	0.9941777271554939	0.2751714308112099	4.140363068594281	0.468493	0.8394482306046134	4.307446609106447	0.865314	0.5159086934802322	1.118720150624549	0.9782024685726171	0.4160163347369217	1.074680159963156	0.8455625708406199	0.270403	1.0157061575852653	0.694696	1.0053801877474189	1.3846362665471217	0.49403	0.14494305507151534	10.530237319134589	0.917786	-0.0205595	9.930951221847147	0.606469	-0.154916	10.14623468634591	0.71837	-0.108957	10.301640445664322
T23D8.3	chrI	9973380	9976315	2935	T23D8.3	0.33005294050829304	0.30698146118615216	21.705468011238928	0.7257519594625319	0.2299651804391635	21.08150530777045	0.997366	-0.0105803	101.8772312296924	0.99744	-0.0845065	99.3421	0.9955388767115609	0.2750749294496652	112.99004190109876	0.42908530070421597	-0.263065	256.55142711565713	0.9306035749506091	0.12318177534298615	30.280837542426305	0.9917465680527771	-0.10122	28.00680669810595	0.907495	0.2878813630974713	32.189927915835185	0.8467158176928901	0.0452623	29.45083592682519	0.737395	-0.0272432	5.7727931133394526	0.878939	0.12657502593726472	6.094475409512158	0.8072032961284201	0.024009	11.128803288933026	0.7430901839937629	-0.0761789	10.752389732873821
F52C9.8a	chrIII	5311245	5316177	4932	pqe-1	0.10985926174856199	0.4347193370812572	25.186368283759307	0.663333	0.15044716140027592	22.59737003699423	0.995546	0.13105761497266755	40.56943205195268	0.9969734232667979	-0.119153	37.192969314458324	0.990616	0.2750734535478388	42.79550708536708	0.474666	0.3733772370307068	98.76929739693138	0.917808	0.4097013029839047	15.055071886046296	0.992022	0.021885525302733758	13.030462356525824	0.29939802594274106	0.5317736874888834	15.813477923511428	0.8145417126836709	0.4084156191776065	15.047420823472507	0.47859381593973904	0.14375358949521685	8.755401857293334	0.8629512033229699	-0.0950889	8.05422	0.38212864986954204	0.20699539311508305	12.402135814485524	0.325475	0.1313126138737388	12.062520908272665
F59A6.6a	chrII	4995663	4996442	779	rnh-1.0	0.377799	0.27435186093482256	23.619115108860658	0.667019	0.21854912780486171	23.12857297105136	0.995807	0.5098254515358055	2.526583170109502	0.996133	0.4060886757440453	2.4236077830585665	0.99307	0.2749459690638296	2.3035893634326623	0.773491	-0.750441	3.7281548595332623	0.921146	0.1624517100192748	9.832991368634351	0.9898708496983499	-0.144065	8.839006650942027	0.90238	0.3115507737906893	10.398389538853154	0.00608498	1.9814891277621582	22.963292509884127	0.6779343173502429	-0.0363251	7.0714410777496814	0.8635818317446909	-0.144537	6.819155612410856	0.77927	0.14782363148326338	13.112709597119384	0.846022	0.0646707	12.726707401986346
C24G6.1	chrV	5536700	5537713	1013	syp-2	0.137466	0.4533289906254213	22.991242101326336	0.648038	0.371686	22.26020580961645	0.987358	0.28772552679845165	30.85226980295445	0.9971034648001291	0.017971740312445673	27.96004574204009	0.9934186501430409	0.27489448181392656	30.702105705303808	0.0015282	-0.913276	59.00505015413937	0.9241422409304159	0.2461203274574087	26.97462788082255	0.991001	-0.00637088	24.624917339805013	0.907354	0.2611664539521621	27.12805744320622	0.7545121937587109	0.6293805285434724	31.42784780421014	0.671324	0.00526052	8.649751756477423	0.822443	-0.0659381	8.441115592756717	0.550531	-0.23397	12.416843639216326	0.889625	0.0171727	13.501853977005752
K04G2.4	chrI	8035885	8037112	1227	K04G2.4	0.0158708	0.6345767434878946	26.531902498055164	0.34066816809616995	0.5178593913706109	25.277768590301047	0.9649134897956121	-0.847741	0.7792812339969808	0.9957	0.3527611803170024	1.1406296075787394	0.992502	0.2747914432009651	1.106975225044818	0.000777884	4.94854	3.1487175627457065	0.7400667562082909	0.4339169677020301	0.5443851979758807	0.879458	1.421821841330957	0.8519821851788278	0.666956	1.0086475570039597	0.6974792086075939	0.582082	1.3477023322684056	0.820913	0.675371	-0.0662703	7.005649634354187	0.7195602594977091	0.19059318078877446	7.672598178724749	0.7620099998380071	-0.0665168	11.074844505258927	0.7158718207986559	0.12463910608915657	11.84129322942938
F23H11.8b.1	chrIII	919699	926314	6615	pef-1	0.43583047625460797	-0.317261	5.324440145068916	0.6424225285035611	-0.00486384	5.8976	0.995349	0.0864849	0.3997394039188106	0.995581	0.14805641554652688	0.4087152418574824	0.991817	0.2747914432009646	0.4284413467996375	0.7865623202625179	-0.358588	1.1468596170184289	0.909223	-0.583016	0.23771699470525415	0.967369	0.8365474496240586	0.3971206580287675	0.865391	-0.090324	0.2764551135464364	0.8058317289284971	-0.049511	0.2802972091311525	0.686441	0.0721752	13.513199196292893	0.8189006243455309	0.027936656291601927	13.304057605411373	0.8200213872027821	-0.0206444	9.768389241327586	0.8879054374013409	-0.0443032	9.689514840158642
F23H11.8a	chrIII	919527	926314	6787	pef-1	0.435048	-0.307875	5.337743519326209	0.6530335355595109	-0.00648335	5.8919	0.995327	0.0864849	0.3706428412975514	0.9955286365510351	0.21956762471024216	0.38908789632476504	0.991768	0.2747914432009646	0.3972556034016105	0.7855580753673679	-0.358588	1.063381049888861	0.9128449739247858	-0.541007	0.2336259721323852	0.9704552449534941	0.8063970971879909	0.3806101924097012	0.872321	-0.0839	0.26910176135702985	0.814269	-0.0339632	0.2737028327588379	0.6960550571673779	0.0695932	13.484604755703804	0.8336740977918281	0.0321375	13.307644840901876	0.8141185080005979	-0.0188084	9.739173530496886	0.886904	-0.0493618	9.637794930367859
F21H7.2.1	chrV	16227153	16229598	2445	F21H7.2	0.583226	-0.261455	3.3920585763598545	0.7273150914280659	0.22286411533399386	4.007506444426189	0.995457	0.1592799403870824	0.5778735417332589	0.9955405111428539	0.28770095613951097	0.6062559788695986	0.991987	0.2747914432009646	0.6032872691760962	0.00878763	3.4848489985066577	2.536079414663795	0.890924	0.8260431720576767	3.272927865581277	0.987272	0.5107918824459476	2.8621802278200428	0.8815347572992779	0.6580474901913878	3.0429096996010445	0.715529	0.9945037708631488	3.532110221740959	0.491048	0.1583851987979312	19.190177722832654	0.6819017862460389	-0.194703	16.992919343753158	0.5280251481713389	0.0256744	10.818387740242851	0.708933	-0.126269	10.272857062027802
F25H2.6.1	chrI	10554467	10557836	3369	F25H2.6	0.650926	-0.0477714	17.64687698986804	0.754327	-0.161238	16.990559212197184	0.987946	0.21146598713325854	30.83041466058774	0.9969827716212751	0.0344881	28.920597721386024	0.967904	0.27476773744028543	31.572436610504035	0.292193	-0.395349	64.46871960641572	0.8764833347339229	0.00699111	46.90969957778302	0.9924272173820821	-0.0448679	46.07955977181653	0.8822370560420429	-0.0787824	45.55258660148829	0.7155587629430219	0.00033876	46.801535428294045	0.000863526	-0.940426	8.013888179399054	0.00802834	-0.851674	8.18808	0.692042	-0.100519	11.070224761165164	0.803073	-0.023919	11.361544205704757
F28C1.1	chrV	12450806	12453322	2516	F28C1.1	0.0581341	0.4711541359600838	18.210917680036165	0.535912	0.30792835483964004	17.07921813206085	0.9970205191517449	-0.0224193	34.543684317125106	0.9967177738868209	-0.140362	33.19838823630651	0.995055	0.2746831707924949	38.46262204754462	0.821351	-0.0308421	58.89702650742521	0.92724	0.3472277606507363	17.277456183029198	0.989724	-0.25256	13.987083615630189	0.898203	0.3461042323457981	17.269925817283873	0.8331567074601289	0.4876402983333992	18.266265674608565	0.59296	-0.0644154	7.44268	0.8786607626466479	-0.0315382	7.526548213527326	0.6881795415776489	-0.184069	12.765992874890108	0.8957587678075649	-0.0114521	13.52559307729306
ZK682.2.1	chrV	9263798	9266499	2701	ZK682.2	0.668641	-0.078714	9.624830421078313	0.617593	0.22671145915822244	10.728569554743952	0.9960022553834119	0.21201872784946327	5.625765522993135	0.9969654863700039	-0.228865	4.830759462459969	0.9934247613777271	0.2745724786008434	5.759554504731207	0.485064	-0.939967	6.8182969893024765	0.923517	0.091983	17.754250325684094	0.9706435653936529	-0.473613	14.783436646467056	0.8933785176286151	-0.115705	16.526111238600063	0.831617	0.00735844	17.23240293848056	0.41326452441465006	-0.124249	8.997704923388476	0.868012	0.0343709	9.49805	0.7533833326082728	-0.0846462	11.379205455130483	0.869016	-0.024119	11.615837094363007
C25E10.10	chrV	9055475	9056353	878	C25E10.10	0.0100436	-1.02713	4.819940822211995	0.59377	-0.492633	5.531421385669837	0.996579	0.012240253152968278	5.10674	0.9966213378347599	0.0514845	5.177451137781816	0.9932221311475942	0.2745578093576303	5.618054315949432	0.759141	0.5469827399703382	4.807015994209778	0.871577	0.1402295590797302	0.18151300435822296	0.98273	-0.040747	0.1702937379249671	0.8491613628996658	0.0449639	0.17543202503732264	0.7858681058474721	0.259311	0.18970121280685345	0.657479	0.14930016027308324	10.636837086251084	0.372599	0.30249809136697664	11.263471543511693	0.790882	-0.0283944	10.68982500256151	0.49040021611673706	0.1755393838026719	11.49338276183328
R11G11.6	chrV	504030	506005	1975	R11G11.6	0.595586	-0.30747	2.6659684618163895	0.37955198914862603	0.4926152735794561	3.5490950329541717	0.9951358582545909	-0.0910746	0.6009277419524707	0.995347	-0.055276	0.6082384437171737	0.991618	0.2745370826653479	0.6848553807100883	0.43141880242431296	0.7904967877194559	4.381702516476281	0.9034378497226501	0.1402295590797302	0.18151300435822296	0.987274	-0.040747	0.1702937379249671	0.8847090402493609	0.0449639	0.17543202503732264	0.8312913795522471	0.259311	0.18970121280685345	0.702881	0.041889613361892224	14.054003260994785	0.847413	0.0840829	14.265578444281552	0.8107196923219121	-0.0713686	9.88502	0.846331	-0.0826777	9.847385616987458
F17C11.3	chrV	10949897	10951696	1799	col-153	0.0258624	-0.771898	14.167187444627436	0.0225945	-0.964406	13.513553240572444	0.996758	0.015124152629294415	4.068620836023062	0.9965303636237439	0.0632216	4.1379466134166325	0.994437	0.2743977244155599	4.47123	0.805545	-0.181497	4.085610355043045	0.907897	0.1402295590797302	0.18151300435822296	0.98139	1.0508972199324644	0.2652490757008353	0.8896480143814071	0.0449639	0.17543202503732264	0.838072	0.259311	0.18970121280685345	0.6486553376865649	-0.0302559	9.573757322008378	0.897821	-0.00738164	9.649456979066116	0.748512	-0.0828905	11.60071912630836	0.634228	0.12042925052145717	12.453360518910381
M176.5	chrII	9426302	9427735	1433	M176.5	0.47913474650290205	-0.514392	4.321301194045288	0.694287	-0.440986	4.4141875904167875	0.9925976347236779	0.5839448299318138	1.8579702260086812	0.995389	0.20765642501670334	1.6021075086861134	0.9923649558768521	0.2742355172468376	1.6426598896942166	0.335977	1.2020716727970515	3.4764008541809046	0.8934437808204109	0.1402295590797302	0.18151300435822296	0.985832	-0.040747	0.1702937379249671	0.826659	1.2102404581019237	0.2861407556721847	0.693905	1.6620036161643992	0.3596062524826009	0.29360277348180397	-0.19728	8.897201903908227	0.806114	0.12382493797969475	9.930475984110117	0.7853552129999121	0.040718	10.123875818976797	0.826502	0.0366129	10.109289993890798
F21C10.9.1	chrV	9097200	9098696	1496	F21C10.9	0.5607136449823139	-0.341186	24.476673164401003	0.569867	0.3877729955275242	31.575677644611844	0.997064	0.029168359607628525	27.77471880436647	0.985473	0.18767571215658274	29.403785184180652	0.992102	0.2741826025279176	30.37131650801127	0.7755381801201859	0.2057264121820416	24.281425174778892	0.9058743369108639	0.11238972009116874	1.822614761784335	0.9771374725567851	-0.798311	1.3794492969983951	0.718119	-0.907881	1.3426169263033825	0.8251756618169109	-0.0731398	1.7083625722004574	0.642419	-0.0475272	7.789066154349379	0.9006347087766391	-0.0263335	7.845751174141767	0.721484	-0.117788	10.690946296759114	0.861061	-0.00305738	11.11535445128572
F45E6.3	chrX	12485053	12491143	6090	F45E6.3	0.44372	0.19463138095728408	7.765560346231812	0.5764607103377609	0.2657908831566291	7.9750986478150425	0.996221	0.3327762692015612	4.346049956978856	0.995497	0.3439652295976038	4.364911228196372	0.9935305151504721	0.2741339779052066	4.249553734357485	0.7678515607624979	-0.471104	3.208328190512136	0.872511	-0.101341	1.1109931987328974	0.983366	0.038109311373699314	1.1653885885052198	0.568811	1.19729	1.8935153083081664	0.798013	0.7772811132598764	1.5604877309292071	0.323584	-0.172721	6.974852552758634	0.9063778401938442	-0.00281529	7.384668364008763	0.824618	-0.051579	10.510705265171467	0.786641	-0.0698303	10.445820328090141
D2024.3	chrIV	7237727	7239896	2169	elo-3	0.52543	0.10439289287557037	24.18130482513261	0.328168	0.3885396642258677	26.908501877012586	0.996835	0.0915297	42.75999999035986	0.9962128521735041	0.12097615117802235	43.21484519842882	0.9932560665491691	0.2741209099780089	45.736073370791004	0.8075606745285091	-0.180221	115.02995691307108	0.9083434709424159	0.4819408583715379	26.86713639066853	0.990535	0.0604349	22.90042678899477	0.9073492543412378	0.2561437257378006	24.598829436567694	0.6774037915344828	0.6548138490286528	28.86025433908751	0.416085	-0.32641	5.015348258349794	0.9177393264175941	-0.0951704	5.4021837434405136	0.8042447881729159	-0.00580098	11.848798529677625	0.865626	0.00532727	11.894580931051882
Y67D8A.2c.1	chrIV	3222443	3224830	2387	Y67D8A.2	0.18759906134797197	0.26216322334994524	16.517641655320094	0.544523	0.388448	17.341612450945693	0.9965519011268829	0.0842521	11.144516537844773	0.99686	-0.0142355	10.76607847139007	0.9945159751330641	0.2741083692260851	11.951133385115481	0.8111511295816691	0.20595261137121534	9.485069357278581	0.9191849538898821	0.5128611982162115	10.03164156927208	0.988969	0.3487583053863021	9.397499359689096	0.903329	0.38451255034607795	9.529585317300505	0.8306257949087059	0.6059733867994034	10.424859176766098	0.7195019896127759	0.11011585867907064	6.480088126556304	0.395863	0.2578960388138581	6.842901644961546	0.6781517970778349	0.0882136	10.460640998670756	0.8765077119605601	-0.0116974	10.099987324869316
R06A4.4a	chrII	14365738	14373870	8132	imb-2	0.109085	0.4195865036975489	14.917473674322693	0.667615	0.2223627074224183	13.826833874707365	0.9948237721536991	0.17649795626606124	53.82672412660526	0.997432	-0.0950036	48.92786576356615	0.992123	0.2741077804051077	55.825734797700775	0.688176	0.14928799485051306	39.80732994812004	0.936148	0.2270697311209211	44.2186	0.9923328656222721	0.0221799	41.06156177670432	0.9160274089839259	0.24269692730521125	44.47830632757439	0.8657794679708859	0.4135763005917008	47.509419396384494	0.363261	-0.177754	7.219512935376228	0.358318	-0.327042	6.886490580228684	0.836723	-0.0156917	8.332804692543968	0.89285	-0.0486538	8.2392
C07A12.5a	chrX	4514098	4516894	2796	spr-3	0.610998	-0.215355	11.236748994454443	0.292768	-0.497753	10.312342838945707	0.996229	0.22651655440353555	7.31156	0.996763	0.00846524	6.7585710739712725	0.9937687473101041	0.2739528621156321	7.443332664043869	0.425084	-0.653641	9.61355	0.932278	0.1915418826929611	4.441139849583244	0.991651	-0.143573	3.950352757342952	0.908109	0.3969916794202765	4.803515937870263	0.869175	0.2278784009014731	4.501532989474431	0.5397470433668851	-0.12031	6.364071379133023	0.807703	-0.0491576	6.5182373214216165	0.7196239414347769	-0.131736	11.653769661329491	0.801181	-0.11703	11.710748909921634
E03H12.5	chrIV	4977256	4978019	763	E03H12.5	0.43501049398231106	-0.589814	3.1048936599261188	0.334102	0.6330136875833543	4.758370129511861	0.995886	-0.267003	3.9677395020432047	0.906748	0.7228182934436844	5.743231268957822	0.993794	0.27386914684368624	4.786842763534881	8.17820556028452e-06	4.195377211765112	30.117228304123262	0.698592	-0.541446	1.3517532666203531	0.9818244153640291	0.7091837105764955	2.111163884985271	0.864727	0.5277879756187729	1.9563953542342405	0.8020610654527549	0.6015507903356127	2.016992750932032	0.6775862550611129	-0.0425021	15.277141057869516	0.8901120236962029	-0.0694927	15.137648782533967	0.8256428667363641	-0.21291	7.784923388496893	0.843166	0.1412311931831438	8.788135358012946
D1014.8	chrV	8126728	8129352	2624	spr-1	0.517561	0.1887478254665128	19.245597087588976	0.760912	0.16323028501102946	19.065870885959804	0.995711	0.22260161879215776	23.048264720653478	0.9967228122311729	0.0135583	21.374095073810636	0.9927332289832759	0.2737962643572017	23.496597336754604	0.800093	-0.155888	52.6479	0.930962	0.3796942406108938	45.1364	0.9921356351018481	-0.122406	37.635200106855386	0.59836	0.4218139179963157	45.89243646483934	0.8687854167260151	0.3392679650292184	44.43116057066248	0.7173194286756059	0.0958793	6.7102280228748326	0.7230102045323679	0.15808896682378062	6.8629772733633745	0.595413	-0.208567	10.650072145463582	0.866062	-0.0386293	11.267721250475287
F58G1.6	chrII	12938868	12943867	4999	F58G1.6	0.16693178951740698	-0.533239	7.395731306504683	0.519611	-0.235739	8.087841589519897	0.9962479273126089	0.3208304794458642	2.3615025583864786	0.9963432581740391	0.0831057	2.162261440088081	0.993794	0.2737585061831343	2.3194016831513538	0.8057291963719959	-0.117496	2.921195347100946	0.735402	-0.712343	0.4352723138896372	0.970562	-1.68706	0.3542449244089425	0.574442	1.2304116515603405	0.9045168655624182	0.655105	0.2886911332701414	0.6004808783382579	0.7458933516343901	0.012783365462214915	11.966727256290385	0.8950699968487701	-0.015178	11.851369314876447	0.557499	0.14720131293366104	11.166703535812145	0.867458	0.0242616	10.687377535652336
R144.12	chrIII	5004822	5006981	2159	R144.12	0.41233675832459205	0.15710584807295902	18.319193703331504	0.40248734439491207	0.3294026043187334	19.544299419531868	0.9968636759564179	-0.0655524	13.868774438101573	0.9970765085995109	0.0307021	14.33634185091375	0.99353	0.27369846942376314	15.665320309045091	0.32485602898996396	-0.589897	14.989475863937844	0.9241091457765681	0.30917175607797737	21.419668475430434	0.989436	0.17683531435437558	20.380782448713592	0.842344	0.4597967225423781	22.724097143652173	0.8134101945924759	0.5007690302347876	23.10312351087687	0.741699	0.018317860910779936	6.071228532506797	0.307056	0.3799800179554516	6.9415819557018805	0.6832713944244039	-0.123671	11.313417661163676	0.8824915252027579	-0.0171203	11.728438237290472
F18H3.4	chrX	13529087	13532032	2945	F18H3.4	0.46956093116011205	-0.290393	10.560309395028575	0.6599352941061579	-0.223854	10.784543184358512	0.9970868974797109	0.0329661	4.516632342190715	0.9961701792324351	-0.305145	4.03943	0.99481	0.2732869954635688	4.930640725081625	0.765263	-0.328072	7.639984222860228	0.871894	0.5621278154342766	1.1627317563311297	0.9799734238652809	-0.0638142	0.9187175686704468	0.8205	0.7348910501255983	1.2509194232564238	0.7285910234067909	1.046765471029152	1.4394871488842385	0.6937133353002429	-0.0675828	5.908219686866787	0.879825	0.034426566875941034	6.119590670423089	0.5421247325690061	-0.1747	11.896262169299964	0.889194	-0.0289715	12.490252225853324
F19B2.5	chrV	20162646	20163368	722	F19B2.5	0.680739	0.12966985691353156	110.31234612937222	0.54191	1.1127284255052854	166.59993159508957	0.996348	-0.243504	13.62576076719197	0.996893	-0.00681847	14.738116823184251	0.9935122528998791	0.2732002816906832	16.31291752980082	0.7997482110401579	0.18484457626353934	17.252367747966705	0.912597	0.2861883339069776	3.2244648556241677	0.947253	1.12448	4.62038	0.8940357020372081	0.2176666003145268	3.1422876023486515	0.7514578582727091	1.0432490673357095	4.446960375470674	0.14417072075300197	0.3629812718542451	16.06960303124908	0.8683241252393721	0.0904006	14.513205017169762	0.661539	0.15743429667855766	11.309147342573665	0.520846	0.1872174775077206	11.43352346509141
K04G11.4	chrX	14350139	14352148	2009	K04G11.4	0.598456	-0.0082142	5.06513	0.629057	0.124089	5.307664981310358	0.993682	0.4870726014490439	2.7528753084272606	0.996525	-0.197492	2.1458886245480127	0.9926024779045249	0.2729401370334906	2.5312669702383417	0.769434	0.15029840806154926	3.3758724043206936	0.9148694796083578	-0.0641106	2.1904828680940587	0.989073	0.30804371429611305	2.505634667856657	0.8698093365466851	-0.487881	1.917908318253992	0.8473996041465899	-0.0379749	2.2100601004507987	0.5346596865508321	-0.106317	8.35519	0.8417903017780441	0.0860608	8.92915	0.781617	0.0793457	12.212792574625276	0.533142	-0.144841	11.309783930545814
C50F4.5	chrV	9545521	9546829	1308	his-41	0.679683	-0.0368039	52.98252447156565	0.787859	0.0955896	55.4961	0.996492	-0.120371	13.180006498693402	0.9969808416738599	-0.102097	13.260506340849746	0.994216	0.27292864833672903	15.159165741404063	0.332491	-0.733911	19.757172612474992	0.883492	0.5141427387036104	26.571321403703195	0.9905359572134459	0.0999517	22.671133349232644	0.141872	0.7385202990283064	29.20113860374363	0.00448084	2.252462955400272	63.08621896440993	0.5318169733206389	-0.278021	7.56025	0.161761	-0.630406	6.819745719394696	0.835213	0.0640891	14.863100561570086	0.869097	0.1671458889750189	15.425603287315695
T24H7.2.1	chrII	6247308	6250841	3533	T24H7.2	0.38826095329501503	0.19908435247993853	26.3959	0.628323	-0.289528	22.343072425944246	0.996786	0.0925831	51.49728440995807	0.997324	-0.00436244	49.770217651567506	0.993458	0.27290897648897017	55.03541555807244	0.7692436172724829	0.13111654370702713	123.55183095075071	0.933837	0.200207	16.341140890012053	0.991921	-0.0987087	14.7062	0.903017	-0.0843987	14.776991793956778	0.8411710497437429	0.0572526	15.516951412578555	0.728389	0.052569207039088836	7.013768592981754	0.888163	0.00683337	6.90234	0.830482	0.0251096	12.866138485942136	0.7934429689466821	0.10039085054190004	13.21373360374495
Y57A10B.1	chrII	12358757	12367023	8266	Y57A10B.1	0.6725808355442929	-0.0434047	8.584158407532442	0.785214	0.022532481747466374	8.78186	0.99589	-0.03265	1.7560189202683745	0.9958936914938441	-0.0365803	1.7536572518629296	0.992822	0.2728472147299178	1.960749514954424	0.7592772282229809	-0.646421	1.2509401111963776	0.929693	0.1381863160749658	6.475991536152952	0.9903121295587809	-0.331788	5.532674476559626	0.814399	-0.510467	5.247320376867744	0.251008	-0.795467	4.859355676403939	0.5087127754136471	0.11928032842824407	12.34052266433288	0.5550908805238101	0.0924096	12.221958594444954	0.596742	0.11156125614607644	10.686716031302565	0.566946	0.0703396	10.530386040948738
W03H9.4	chrII	14133396	14142197	8801	cacn-1	0.0300697	0.4259990333982455	13.77678269055558	0.433867	0.3420421538734508	13.330276864300098	0.9971875261964829	-0.115565	48.299276386568756	0.9973006692374359	-0.0896881	48.718842613727496	0.9952641111101508	0.2727437092061974	55.45950219806046	0.8206250570898859	0.0799449	108.60612926022823	0.9331617183057159	0.0845775	53.869429217832746	0.992207	-0.172456	49.3451	0.0637173	-0.314533	47.169249936085755	0.0723832	-0.355403	46.582	0.37799809701618003	-0.0839999	10.478640248855658	0.0412506	-0.350611	9.620339143139816	0.6273169989490689	0.21865795925142334	10.082048051469004	0.7074347316998308	0.0822659	9.592910090706273
F58G11.3a	chrV	13669367	13671948	2581	F58G11.3	0.15896127021085998	0.5531420111144871	44.0163	0.5584661487103979	0.5917889609091209	44.72698329956139	0.98005	0.2290126831669421	32.60399890775776	0.997089	-0.109413	28.925335294983267	0.9824625339633242	0.2726717911666705	33.14454466385591	0.768849	-0.259126	26.88156452631509	0.936386	0.2850403446065613	56.2246	0.992443	-0.0923687	49.11647815537258	0.4981924123356671	0.4027224132112818	58.84910466746759	0.8539919164332679	0.5366601823225479	62.10862166538339	0.38758475811245396	-0.137453	14.424821210245938	0.7133860605963109	-0.132211	14.449825804274033	0.7843829887307728	-0.0370863	12.232224340892348	0.7827412867447979	0.0791681	12.738874025313532
F59A1.9	chrV	17653481	17655281	1800	fbxa-193	8.44631186221853e-05	1.0759319421413147	12.394995701491005	0.11653314553081401	1.133043146967064	12.734474563820887	0.979697	-0.835347	1.6137450009072436	0.9963038086127909	0.1576986819704185	2.1877607147703504	0.9933936611674671	0.27264209955691204	2.283432232132644	0.41111577653316794	-1.54564	1.8382650159588485	9.78969991491694e-14	2.1361994376631106	244.65096861537552	0.992372	-0.168781	85.67251534707107	0.00823184	-0.555344	76.1921	0.812341	-0.164609	85.78931152958864	0.00485395	-0.589063	17.145632466665944	0.28716299168112197	-0.657824	16.82697234082886	0.58109	0.14435629687043372	10.897779412437343	0.743593	0.039916749504962455	10.49824143991165
F30B5.7	chrIV	4229194	4231860	2666	F30B5.7	0.6184736623013101	-0.137962	5.047501953098103	0.7398179958651501	0.12608692021284293	5.530165434958879	0.9962699243654201	0.0616573	1.9418918626619115	0.996361	0.0698005	1.9475052472592915	0.9933905801266552	0.27264209955691154	2.0980613498192935	0.5903952649642851	-0.754029	2.9361255062437963	0.48137	-2.15656	0.5194524982532052	0.928136	-1.21445	0.6071304424739671	0.649314	-0.610296	0.7022242252781268	0.6472200579916639	-0.035322	0.838316	0.5417891070793339	0.15002937161021732	19.841909110637054	0.904494	-0.0895452	18.24509725120475	0.6808653468343461	-0.138749	11.903591336034793	0.779014	-0.109077	12.02132981580178
F10G7.9a	chrII	4703483	4706362	2879	F10G7.9	0.262808	0.3085682842203843	28.55476583065541	0.7362841286314109	-0.140324	24.33034443004309	0.996323	0.0961348	12.631241849257087	0.9971834405835791	-0.0163907	12.14158184980141	0.9938630762612809	0.27262726170597984	13.480484598426385	0.449805	0.5662263694254617	24.141653054257606	0.9311389323622851	0.15846261714290033	20.669869177822264	0.9917261778121509	-0.103285	18.860985921682644	0.9156996375141991	0.0449118	19.844704138761106	0.858889	0.13010291574922767	20.457657307783016	0.416984	0.18864098008683267	7.636915288039337	0.8579705427768961	-0.123762	6.844923499396894	0.811707	0.0154613	12.693438882623491	0.811169	-0.0881182	12.251387775528492
F49C12.13.1	chrIV	9321798	9322528	730	vha-17	0.42098110840020203	0.29432548689416144	34.77438593256267	0.6485529343576789	0.3225086372369911	35.15225229376625	0.9973294690036899	0.0310476	75.14851855401142	0.9974076403311031	-0.0676886	72.63626248721934	0.994624	0.2725237087045477	82.06827210586847	0.332691	-0.391678	206.01210448049838	0.820682	0.6719503474805827	28.55692089843984	0.9889806197611151	-0.28691	20.03827445339622	0.6944370451017601	0.6295283376619378	28.048532621554884	0.6774807909486109	0.7755665935162794	29.86336484699432	0.49752956737321796	0.2848493876182916	6.322184470186262	0.48774061902585497	0.4025822710491428	6.617415986484778	0.8040865853553849	-0.0791372	12.995966067824295	0.859107	0.1522965807686682	14.095619758561337
F25B3.6	chrV	9580040	9582644	2604	F25B3.6	0.0740475	0.572181	21.202837719256035	0.623865	0.3612692043709021	19.478711825369093	0.9973378584391551	0.0749175	81.87750744379673	0.997412	0.0433205	80.96761955460265	0.994967	0.2725228773914257	88.04304247699001	0.154184	-0.39081	173.86634805702454	0.93416	0.2809776648904417	31.50794363428956	0.9917648014612679	-0.14046	27.129757243874828	0.912179	0.2530924032909157	31.177090461781287	0.8728101917487671	0.22284549026425785	30.82537369895507	0.7181735660047099	0.0635472	7.143311202840535	0.8162294443174429	0.11470297450261265	7.275067528270251	0.7484430192085161	-0.118034	11.920727246780794	0.8104388813967129	-0.151409	11.78999481882995
T21D12.9c.1	chrIV	274569	278272	3703	T21D12.9	0.6508401649774879	-0.270974	8.36326	0.6857092776820279	0.3923271196044733	10.575527408135931	0.995957	-0.213206	1.1004119698690975	0.995772	0.3599600001062703	1.3489991187770358	0.9936557949214899	0.27243657523035525	1.3043684861287688	0.7971047013170409	0.0955644	2.604776473994177	0.88132	0.0048079	1.1373904880327568	0.985219	0.13912812592778573	1.19297	0.831547	-0.347716	1.0138992889102696	0.833644	0.19379193469616407	1.2171180745626886	0.0781433	0.26718333246024656	11.164918314312267	0.49595314213953295	0.13676001020764006	10.637834952409357	0.725171	-0.131039	10.271187912684342	0.7037021023341441	0.0754805	11.025692080828476
F23H11.9b.1	chrIII	908343	909904	1561	F23H11.9	0.29688	0.392794	37.576520879579846	0.362479	0.6176733502465097	41.174501394853465	0.9969220089135359	0.10988365462931488	12.17171719108334	0.9970863489763979	-0.142263	11.158679933736494	0.994325	0.2723563403280296	12.924788352266807	0.762387	-0.355327	14.559980281512784	0.9119546221965571	0.5103059404839188	18.36599315376181	0.9905327438621869	-0.00749803	15.111987975638705	0.8991389763065359	0.35458009739887153	17.26192981080516	0.861493	0.23591751203634545	16.497109998589195	0.6046202623477049	0.19632275366994897	6.465770839900293	0.901185	0.092308	6.225614595753927	0.7309629826041519	0.1612004010638296	13.204626047885352	0.8692039982341809	0.053048082819745934	12.70116460492793
T02G5.12	chrII	7096359	7098593	2234	T02G5.12	0.015378	0.6194908630227489	28.884494659463936	0.556371	0.3421098350658135	25.824189188841476	0.994427	0.2692085485558046	23.18951820252072	0.9965109125671129	0.10545513048137464	21.82965343402325	0.993099	0.2722737980799565	23.216473669905294	0.786787	-0.144321	12.223567408488707	0.936355	0.2655453935370387	53.759749304164025	0.992422	-0.0519356	47.962890380150995	0.91121	0.29633133197087386	54.39271338126503	0.876218	0.27531222695521057	53.959096139601726	0.72962	-0.00117356	12.743547577796845	0.85399	-0.0846544	12.385458338757475	0.704702	-0.11285	12.004851884650506	0.8869413284582591	-0.0324062	12.335595968321874
C49G7.10	chrV	4040408	4042004	1596	C49G7.10	0.282217	-0.466753	8.245673475320961	0.591381	0.5126015311957882	11.608970220928335	0.996116	0.33791176499350045	1.6904054432096465	0.9960941491184621	0.24718469444046165	1.6328841821535085	0.993328	0.2722080543244502	1.6483895338032828	0.7598613339727099	-0.319946	2.8542748345145146	0.128704	1.639319404113907	6.770380362302449	0.989809	-0.093429	3.1872674478113763	0.903356	0.0904425	3.396875323770216	0.8531259110609358	0.4884717939142557	3.9533887666250336	0.3432885644971099	-0.17017	8.586416686062929	0.848327	0.0658406	9.3045	0.669113	0.12039363228770998	10.49925025793384	0.784293	0.1149571961442411	10.478682206947004
C50B6.3	chrV	13313597	13315809	2212	C50B6.3	0.0539677	0.4500055322828598	21.357175397198056	0.653464	0.038624816294200684	18.29798399418275	0.9971868278244609	0.0481444	38.40524330701013	0.9966683576237741	-0.160386	35.77781213672142	0.993305	0.27212485938965986	41.68416236318104	0.0337712	-0.575073	54.64685364123324	0.771262	0.6340971870502781	18.505015219250275	0.99085	-0.0595497	14.209338997343972	0.8534055072027679	0.4388479398805327	17.080539437879075	0.815819	0.4942711132430832	17.465491355126137	0.701843	0.0917421	8.104382367674011	0.7839131904584999	0.12247462289807227	8.194401993315251	0.7748385971119829	-0.0183506	12.20501105549022	0.835804	0.1021658462283255	12.733303980480587
B0303.4.1	chrIII	8689849	8693474	3625	B0303.4	0.662465	-0.0743822	16.70571205198064	0.7746556846192271	-0.077082	16.69049766352242	0.9970877881457261	0.0674189	32.51505290977186	0.9967209477954949	-0.149362	30.19386588189814	0.991167	0.2720573631081792	35.050540402148485	0.0226058	0.4896129104803599	67.25208601511906	0.8966378472062031	0.6360845038571064	7.996467319790063	0.9918133521053979	-0.030312	6.196563103003768	0.904839	0.4175242291530564	7.3124688133096605	0.865773	0.2857004700186053	6.947315360520477	0.6727660624669549	0.0103315	5.49247	0.865595	0.1237576110771934	5.717898780532372	0.659207	-0.124269	10.86295153004446	0.8468523143045391	0.0777267	11.644104119238806
ZK177.2	chrII	5519216	5520200	984	ZK177.2	0.421708	-0.589648	2.74225	0.699845	0.2666081195028664	3.629377289148062	0.996225	0.15225914844412464	2.013172397739594	0.996275	0.21956762471024216	2.06378	0.9932230523872391	0.27199136000304164	2.1048675687522667	0.5212674898322159	-1.0794	2.3353885428971077	0.917794	-0.0218398	33.458893647327706	0.991662	0.0623867	34.45704220528501	0.9115833601047351	-0.00818575	33.61677343633227	0.7828902989144709	-0.0723288	32.88790593327486	0.638297	0.14531790987747673	7.614823659903759	0.8962937122881309	0.026282577903822726	7.298115134202376	0.839097	0.1596391835908236	5.289675931999891	0.9006915725545451	-0.191393	4.686880363138305
Y17G7B.17	chrII	12092421	12099989	7568	Y17G7B.17	0.657422	-0.18103	14.956517386181655	0.712723	0.1817705107226636	16.960721691910006	0.995877	0.14250640515820948	29.50820119860633	0.9970693551971391	-0.126449	26.874994610487427	0.9926564094069821	0.2719460917426457	30.961496303089763	0.594458	-0.381074	33.50910046284316	0.915513	-0.134717	8.916002843900278	0.985567	-0.558139	7.835028477608763	0.850088	0.5778242233346775	11.630432777710777	0.819502	0.6442725291683905	11.958706063849275	0.752739	-0.0891634	3.679624650187906	0.8272663829899229	0.28180487355313144	4.202430110360901	0.669916	0.14629433390922952	9.161710389787476	0.8449524458683979	0.0749901	8.929618045933559
F22B5.1	chrII	8444306	8445105	799	evl-20	0.359842	0.3902638741647533	33.62801027322165	0.618451	0.4102402558737767	33.89396261367145	0.9962647959790029	0.15841385498872065	19.710953803177468	0.9966403283659929	-0.00584363	18.592214047452828	0.993183	0.2719354097141863	20.562032314169265	0.773972	-0.379004	13.111092993742222	0.828535	0.6774064091995755	22.41148341756278	0.990002	-0.0600187	16.893154823203034	0.525296	0.754542	23.168812834835148	0.7793904892690698	0.5891521327981932	21.593234353042348	0.5518533897901751	0.22239529214203416	6.947603345572892	0.66437	0.2802823664658532	7.100761163154041	0.717466	-0.131305	11.68492933866834	0.8597343035666759	0.0160031	12.284436916587735
C16D9.4	chrV	8240930	8243001	2071	C16D9.4	0.460626	-0.343051	5.345481540856468	0.60233	-0.299705	5.417354815884099	0.9955947708168459	0.28026955491693584	0.750793	0.9789081660838571	-0.442048	0.5886160148589946	0.992138	0.27183490433765056	0.7483931251709546	0.6073012407169929	0.6744699745926865	1.1581957002196492	0.882076	1.2996281212462053	0.2989111345620539	0.9697734868138391	1.6307838432281905	0.3537565203223876	0.8956150636892991	0.0449639	0.17543202503732264	0.808563	1.1299719444458758	0.27532835399850386	0.5558255247204661	-0.105241	7.46143	0.522394	0.23965310592904104	8.432204733864278	0.8176407615041371	-0.049391	9.77743	0.837811	0.081627	10.234230193467118
F56B3.11a	chrIV	795771	796562	791	F56B3.11	0.0219155	0.5729628326653096	25.22672670595148	0.7703747444094979	-0.00795349	20.226426878288873	0.997288	0.0095887	55.74426986091451	0.997394	-0.071512	54.215608207551114	0.994499	0.27177073747497804	61.31740115285143	0.807532	-0.229051	44.154314422476084	0.8932740043234241	0.5398625211370922	39.26444356146044	0.9830737991900691	0.3448824078233968	36.32362718440665	0.30968	0.6783002967385351	41.607338044596304	0.50238	0.7376632272139995	42.682934716131946	0.38989245761210606	0.2800320362169018	9.0718	0.6895316571799761	-0.252392	7.53656	0.817484	-0.0107399	14.248716822038185	0.8956405762201249	0.026317109828770908	14.433393409885491
F01G12.6	chrX	16399209	16403188	3979	F01G12.6	0.30329507329335104	0.18311154562660548	12.318450523776374	0.6777581740360689	0.13027036458694402	12.082901105477061	0.9967953128027421	0.0838583	26.89646077388485	0.9968575786401491	-0.0186309	25.94744695319399	0.993737	0.2716539591572151	28.82038208065929	0.0441397	0.6115378335433657	34.22640733815763	0.8956338570300492	0.8092572948870483	4.28932	0.989574	0.3123153885691201	3.493563924698773	0.386741	1.1389700016511677	4.990510108394403	0.8425005452664721	0.6127657690963477	3.9416	0.665669	0.11079452424076942	7.757204496297095	0.906293	-0.0102669	7.433037814693479	0.7949128282889159	-0.0663117	11.399329429361241	0.8673548499989809	-0.0482199	11.469602327696464
Y53G8AR.6	chrIII	3294751	3297166	2415	Y53G8AR.6	0.0186609	0.5265553301108759	13.170473028894856	0.461767	0.2764910075283003	11.933340163289454	0.9970225288422958	0.0975569	52.420045041250965	0.997402	-0.00944324	50.48314471044114	0.9934173392979779	0.27158265166290063	55.8938	0.00736659	-0.721186	162.20514698344402	0.928589	0.20177731631067147	17.375278925723954	0.9911810373844542	-0.00135039	16.154629996813426	0.8975883246177271	0.3625645576130843	18.471035103494984	0.863119	0.1282634935455285	16.913549268957333	0.5907141566329711	0.22988749489264504	5.69232	0.923121	-0.028468	5.188567882883137	0.327375	0.21690589600448948	9.094297112458893	0.891311	0.027126142485762183	8.491759046527289
K02E10.8a	chrX	2509740	2515317	5577	syg-1	0.368807	-0.350984	4.301649560985563	0.589195	-0.0235461	4.7833114264993855	0.9957269502892471	0.2930108427974958	1.221168492630106	0.964421	0.5601268078650452	1.3579297476671541	0.993133	0.2715473792157233	1.2112393589793269	0.794679	0.2802281840418938	2.3374830879712096	0.8257849240627779	-0.250657	0.36735734400924297	0.9781845291415779	-0.442938	0.3464240128009121	0.7958007720726942	-0.559817	0.33499791911093724	0.699813	-0.352726	0.3558984927432656	0.31677240363983195	-0.133945	10.650195324315721	0.890263	-0.0587099	10.922037514411702	0.830873	-0.00333372	9.897342496111149	0.7919456784096841	-0.0722813	9.66667
F28C6.2	chrII	8594348	8596106	1758	F28C6.2	0.0952041	0.4054553513404453	21.722659712053847	0.751856	0.0973044	19.3422	0.996984	0.0674269	19.484086556483728	0.996533	-0.214301	17.715522006895142	0.9928040539904809	0.27153312041740035	20.99920008456576	0.7752458594852321	-0.198754	30.582000645175594	0.9329188278920699	0.3289660100141873	39.14818185030092	0.992053	0.032873700209960735	35.10402835136534	0.520373	0.4681017285169307	41.35493537411665	0.8120369105915161	0.5941945279949923	43.54721667084569	0.40702721718797996	-0.120227	12.72983344190476	0.875086	-0.079323	12.905253428280885	0.6715574546231711	-0.145278	12.089465805076928	0.8460404939311931	-0.071948	12.388794934124643
C52E2.6	chrII	1846589	1848154	1565	fbxb-97	0.6095719395486229	-0.0046292	6.213270861546906	0.7253395122060942	-0.11514	5.9845553909797005	0.9960596835367671	0.3720674317773511	1.5781033642056033	0.995964	-0.120734	1.3205072839652572	0.9934024488459671	0.2714139283246388	1.51811	0.34598961807192696	1.1981878335987832	6.7577032411449345	0.00677421	-0.277227	498.2455251965191	0.99269	-0.10251	527.2462487096412	0.00205619	-0.231294	505.5327472827923	0.0336942	-1.05521	404.35299889122297	0.7547067682510992	0.24284291208580536	31.72489501551619	0.923765	-0.212982	27.066835015811268	0.8108848619653721	0.00957083	10.336462655835122	0.8481669477000708	0.052995410094872436	10.494913147984473
K09E2.4a	chrX	8661293	8671786	10493	rig-1	0.631111	-0.205558	5.904725074796108	0.669041	-0.211976	5.89255	0.996454	0.254041	1.4923891241198732	0.996017	0.3598672640769684	1.5541700682403627	0.994106	0.2713209090920439	1.5021702679598643	0.795552	0.26628148601599705	1.9244103137870288	0.784696	-0.832419	0.3308428819665701	0.9771872159037329	-0.840093	0.33021169107017845	0.745093	-0.578128	0.35377609490635537	0.619916	-0.307338	0.3830766681251173	0.156605	-0.308632	6.537353964757314	0.902977	0.0132271	7.2672725060872265	0.755433	-0.0758833	10.820665548824522	0.8822968754347779	-0.0248354	11.010406961389666
ZK1098.2	chrIII	9529165	9531888	2723	ZK1098.2	0.240832	0.2253282958056223	19.770112867091857	0.7802617383504219	0.000914998	18.235122146026058	0.995403	0.2371015521335947	17.482850140744688	0.996887	-0.109394	15.463468480174676	0.9930453149608649	0.2710233350598099	17.707872062124228	0.815878	-0.116259	17.674521041546008	0.924237	0.3685372227725319	22.575103013250995	0.9907850203800871	0.0943904	20.373515715688747	0.8970196916895609	0.3212717790842463	22.165076731853446	0.864046	0.35510134029795776	22.457177396836748	0.5669373561096279	0.15149295604430982	7.022712628161137	0.8904960019014501	0.059324140290687076	6.794000559839867	0.8098031070379129	0.0244726	11.560108515803735	0.39224341862064704	0.13106105560411632	12.007077466655115
F53H4.4	chrX	15866410	15868697	2287	F53H4.4	0.564155	-0.349126	4.307781258678512	0.695634	0.12972088997710934	5.053527620523429	0.9945762002611099	0.4212926183384751	0.6013608355868469	0.995277	-0.055276	0.5045116314579601	0.990921	0.2708309835426563	0.5672647601735635	0.5754746822497739	0.9295425894051392	1.0005950017128549	0.558895	1.7474177002482594	0.7950758939583554	0.8254002170558299	1.6047021091348397	0.7373750169293399	0.6910319003660861	0.861914	0.514067	0.755764	-0.820002	0.28581052079842273	0.353259	-0.231991	8.117433025344262	0.869241	0.14308544477513233	9.225818487749354	0.7763982001898609	0.047174741478727716	10.809969994223609	0.836257	-0.0203068	10.558937553217373
F33D4.5.1	chrIV	7707573	7709701	2128	F33D4.5	0.0412311	0.44792520517425616	22.453473495524612	0.743374	-0.0128789	18.91114151044636	0.9960754748081321	0.0984156	29.09388973864457	0.996451	0.014099147018514285	28.23992347983624	0.992788	0.2707839387011552	31.00294110380743	0.813692	-0.136264	59.98033550060301	0.853307	0.5370463584096252	28.79854448072711	0.99119	-0.151855	22.325547269442783	0.603732	0.4948685915178456	28.30733061178585	0.8619146898707729	0.20708778213218232	25.31307085451555	0.7191780061354051	-0.02524	6.850626498862424	0.8752206065615059	0.070086	7.082552082934905	0.806201	-0.0702006	12.185444038294644	0.7196742200440949	0.12460837259844015	13.044858314404964
W04A8.1	chrI	13835291	13840047	4756	W04A8.1	0.525632	0.11803268588517643	17.927967725050262	0.7764737064288301	0.0374022	17.4208	0.991533	0.3332135411534233	14.59508115982835	0.99662	-0.207555	12.051630063587401	0.9928250135343629	0.2707656975833965	14.250399563326955	0.21837023489703397	-0.774568	7.922989758807247	0.9351942254200558	0.22376327821817912	38.918574757369115	0.9922687171150629	-0.0492902	35.30343977139816	0.919052	0.15025711314226972	37.877134287900645	0.8051948742655699	0.49723486977480397	43.29431257116364	0.0806973	0.32743286517153275	6.879899068416573	0.7735505969239891	0.12206739663089733	6.3719102182597185	0.5744906667421751	0.0826465	10.868941294183148	0.84749	-0.0662897	10.320638900256103
W04C9.4	chrI	461994	462652	658	W04C9.4	0.00929766	0.6747980786668277	26.920594415356653	0.655671	0.28770102632125394	23.025344207502517	0.9973379872675151	-0.00254772	89.15897265449888	0.997392	0.042947	90.58590673355978	0.9953812840759679	0.2707238589093944	98.4476	0.8226666904273691	-0.0543575	186.9714218608831	0.9303400106258229	0.4460451905791752	55.562239931805394	0.992143	-0.0544545	46.16955461506735	0.901172	0.3981140885155132	54.51519324457686	0.871794	0.3452991941503075	53.401	0.56161	0.17887123462103374	8.699042607573661	0.8365084982927321	0.12020593444615313	8.514992120138572	0.8269420182824069	0.2799284486493793	13.964406622267608	0.7705682341719979	0.2986166022157797	14.064243974163587
ZK1225.4	chrI	13214094	13216223	2129	ZK1225.4	0.18914652248282998	-0.595063	4.3904669918486565	0.7389148511865501	0.014988020205510504	5.3108916948353295	0.9777684576955341	1.0211764606233753	0.3242715924342876	0.9854612978760972	0.8407680392663728	0.2987361605471586	0.989707	0.2706938621414037	0.2361616113934571	0.29089001023681393	2.386894608665295	1.3083907882122898	0.524953	-0.903395	0.7170674956340002	0.9777501014909109	-0.0432947	0.9207029430380906	0.826676	0.0232657	0.9421132208801076	0.773163	0.7525902083277372	1.2545024495717576	0.17755	0.3437884199892544	23.81350455553011	0.9191787247435941	-0.0404657	20.699249664682966	0.7247646488132641	-0.120957	11.014308944988944	0.643742	-0.12909	10.984647396955543
T16H5.1a	chrI	2451907	2463461	11554	inx-19	0.129621	-0.497665	4.7694750701410875	0.0997223	-0.656096	4.563817712177098	0.9920741089518671	-0.406727	0.196929	0.994472	-0.041968	0.2212879916942374	0.989198	0.2706938621414037	0.247674	0.49217903640389293	-1.69194	0.2575294820984501	0.830881	0.7625397432365808	1.0857665705775326	0.9646045512622591	-0.36335	0.7156734393728286	0.8302177150187651	0.5134693741404635	0.9774523705139316	0.7425038155414599	0.0795935	0.8281621550394647	0.032272	0.2845309732743454	12.602107871858394	0.671577	0.13284271639946585	11.911427179731035	0.505609	0.1447485601501984	9.169319716747818	0.899302	-0.00137923	8.705555563375048
C26B2.8	chrIV	8014127	8015637	1510	C26B2.8	0.21724378802256603	0.2723564200750072	23.46579741348588	0.6876763165978679	-0.180534	20.0072	0.966915	-0.978824	0.2289308034233509	0.9868400804308229	-0.534113	0.2567521953480401	0.9871032755221508	0.2706938621414037	0.3350884896064026	0.512203	-1.59249	0.42650157031901215	0.544156	-1.27139	0.8864863912410477	0.970402	-0.58755	1.0439499784260209	0.35086	-1.82753	0.803423	0.530393	-1.04004	0.9316496246015796	0.6810164656225589	-0.0445643	12.841691525748125	0.528912	-0.192718	12.224723567904242	0.328254	-0.313338	11.588506606155214	0.7526000170055649	-0.142112	12.239687516118718
Y19D10A.11	chrV	2368943	2373702	4759	Y19D10A.11	0.68552		0	0.7935572882923231		0	0.944387	-0.64923	0.3804377566732864	0.995444	-0.041968	0.4579620605205895	0.991611	0.2706938621414037	0.512569	0.699774	-0.605328	0.2968220877312081	0.924811	-0.0304975	4.601943554305752	0.9909354829179481	-0.206067	4.341079979499575	0.8642948388003578	-0.445055	4.03335	0.8586260590176421	-0.0280061	4.605878478921222	0.7602147747130791		0	0.925217		0	0.8436054232256651		0	0.9037921027939481		0
Y102A11A.5.1	chrX	2030958	2031508	550	Y102A11A.5	0.593304	-0.154887	4.906956129660603	0.48555288105242106	0.8619236337431782	7.283286603533645	0.9948624573980871	0.3353985565790891	0.7738933823819516	0.9950753482332451	0.15277012307734386	0.7225597901556787	0.990564	0.2706938621414037	0.7549584042939432	0.789431	-0.368685	2.7294089885003467	0.7953133891511039	2.2268781913213407	0.4905671182080669	0.9821268742653521	-0.040747	0.1702937379249671	0.8441958570615171	0.0449639	0.17543202503732264	0.591185	2.475016922738284	0.5664282553740174	0.5592666695277421	0.16300477791114926	11.588763259540947	0.636953	0.21464884036963108	11.811859041757392	0.642689	-0.186844	11.50349989987015	0.7556	-0.131008	11.71579172155117
K05C4.3	chrI	14748469	14753138	4669	K05C4.3	0.12985352719055998	-0.571277	8.174597975296226	0.0433979	-0.772852	7.745784178878996	0.991682	0.9408196191836984	0.3088169048370405	0.9945341129271971	-0.267156	0.19366577733468449	0.989808	0.27069386214140345	0.2333763409921687	0.7554135669542159	0.14163256962155055	0.10934621370362388	0.9265925762160291	-0.0562834	7.557485781819029	0.9907840016728828	-0.266348	7.055446035738847	0.87211	-0.326247	6.925184578300535	0.820214	-0.155578	7.311059988382821	0.638617	0.0921138	10.709862812753748	0.638237	0.10691898773546646	10.766861612878733	0.49667306573021897	0.2390845200968416	9.039887641804704	0.726686	0.13816105052322372	8.70926
C16B8.2	chrX	3961892	3965834	3942	C16B8.2	0.528054	-0.343327	4.417023646711437	0.553005	0.5453690217388121	6.074861613627611	0.9944606079023441	0.8340105756375944	0.2218820012829366	0.99521	-0.267156	0.14599698983910936	0.9910999937331401	0.27069386214140345	0.17593321728515848	0.356681	2.360252725785013	0.24044204452657655	0.757998	0.55772	0.498337	0.9826220588275071	-1.26397	0.2855421636155103	0.6416105996275501	0.8709118181913901	0.570283	0.58596	1.0563534976877595	0.6208538891747932	0.654963	0.10162427334031836	9.786072113693391	0.807771	0.10788078075563967	9.80809	0.586016	-0.1243	10.847712988439774	0.752247	-0.0522303	11.1136
K08F4.9	chrIV	10145248	10146225	977	dhs-12	0.000833297	0.8228	24.655535957398826	0.765344	-0.0190372	17.692590576710497	0.996777	0.12568125045163975	37.981699217697795	0.997043	0.0428062	36.87537035788888	0.993002	0.27064907574167324	40.07653055451349	0.8077032974284131	0.0692311	28.741400485488494	0.8411354224045942	0.6698405171292825	19.387812845822094	0.9886381839749241	0.23637365151455605	16.298291637332152	0.8545423986769108	0.5169984875202084	18.191107962000142	0.7999214688782971	0.5995897168131583	18.82200809808397	0.261997	0.3082956460027877	10.125951589241417	0.853965	0.054154828791219696	9.221169665439078	0.767768	-0.0410589	12.831059852116306	0.8822300249752429	0.017919223232625597	13.094955720404734
F36F2.6	chrI	9004513	9008708	4195	fcp-1	0.41910253599902103	0.14410369881610574	17.363994698043047	0.653893	0.15781516909662924	17.451039516724826	0.996838	0.11218766220315528	29.859085803150247	0.99739	-0.0446751	28.261172037440087	0.992519	0.2705046270939485	31.65797382246689	0.743167	0.26326434431359996	66.02659586632893	0.9357365576067521	0.17406425350460775	47.68854957108815	0.9924220942230291	-0.0424759	44.165063828060674	0.9194792931310279	0.0556177	45.69587879712793	0.817175	0.0443615	45.5149	0.17151090911524602	-0.227314	6.471124399798262	0.762863	-0.159584	6.614418803249526	0.7270654618970999	0.00594627	10.378110692238167	0.856207	0.0354276	10.485460261693259
R13G10.2	chrIII	3822402	3826261	3859	amx-1	0.612088	-0.21013	11.503697030776989	0.0684164	-0.670721	10.045934037257515	0.996982	0.0487564	8.45453	0.9965233512004129	-0.257744	7.631765599980133	0.993915	0.2704248970752797	9.168462721937232	0.574329	-0.539943	13.071968770466821	0.316029	1.5893455815773652	1.0889350494496273	0.9036913948274559	0.8473016310502721	0.7602834281117703	0.60746	0.9104359262731956	0.7821430852823481	0.295506	1.5575223859235168	1.0711038355210558	0.6253487815816611	-0.0426063	10.435031393827169	0.885971	0.00608764	10.611494333649578	0.7432140794464959	0.0265253	11.999847484411681	0.882386	-0.0313285	11.76183580651851
B0495.8a	chrII	7705538	7707481	1943	B0495.8	0.0969112	0.4648027277182703	27.4758	0.742453	0.22172571439123834	25.00541217136267	0.9931887776296779	0.2524327781482346	40.61888418078952	0.9966832636312281	0.00667431	37.16027413954791	0.992358	0.27022164500481416	40.892844077865966	0.29241025204496895	-0.472651	80.00515930090566	0.923214	0.4462622936905473	50.99375431901907	0.990162	-0.267705	39.51364435020739	0.7874422867546709	0.4398453432481264	50.86323610850196	0.8714855199616179	0.1266226877638672	45.14927462635313	0.669582	0.1165829450202715	7.753178322047264	0.872356	-0.0903584	7.214238751172938	0.6832947399872971	-0.0968785	11.958665671059515	0.7264466433546141	0.0910683	12.762715101060927
F10E7.9	chrII	7106411	7110057	3646	F10E7.9	0.620555	-0.213444	18.546844197178828	0.734757	-0.278073	18.17057917441996	0.9957541525764741	-0.333237	1.9172723609047435	0.996712	-0.122964	2.050393680758512	0.993934	0.27008055841573225	2.357772572265206	0.8045543513724541	0.14034210039894288	2.525281733257448	0.770578	0.3416349876240589	0.4974327837938477	0.974955	-0.629111	0.3612664348723717	0.6202836124957459	0.9397997735431532	0.6402806942633104	0.463803	1.566860771315808	0.8694120802866203	0.538666	-0.179666	6.973855112241839	0.909206	0.00830968	7.428934703096861	0.821801	-0.0529244	11.045384504572322	0.8731368180629949	-0.0198131	11.171250027448494
D1037.4	chrI	3682872	3684118	1246	rab-8	0.129947	0.4033190898248054	27.35154445530439	0.7490674408037781	0.15382505741913466	24.878097799188108	0.997225	0.0701042	54.527791665820246	0.9973699177667751	0.00650827	53.32350739709569	0.9948451293567958	0.2699890232114012	58.67780798607377	0.8106326300476329	-0.144297	80.17749219869958	0.929768	0.17071880758396568	29.259856553552236	0.991026	0.0929838	28.447077287784424	0.913203	0.1703138977160344	29.255508437827558	0.721617	0.6153778590221284	34.85326225741668	0.47074	0.20759201894244536	9.248307205968489	0.8912285897037711	-0.0325986	8.488181063160416	0.7570629517027969	0.12294608537725955	12.674088049052136	0.595201	0.16107184291696758	12.851014554241411
W03F8.5	chrIV	5173331	5179271	5940	lam-1	0.5091455007198571	-0.283773	10.634236140766252	0.219306	-0.372486	10.348217041614024	0.9971982437559879	0.0417821	26.846988521825594	0.997042	-0.0750946	25.787272542746358	0.99236	0.2699097778863347	29.179915992281238	0.43795988605986497	0.2438080478012941	34.58857725618134	0.47765663567886407	1.1984646180850496	0.7846902140557721	0.968888	-0.247385	0.4387711961524053	0.7604823732857959	0.4108253089237786	0.5547555809794629	0.6708728174703029	0.6915255618336917	0.6227576972169064	0.437223	-0.0971948	12.664919946815104	0.9164239145704008	-0.0131657	13.031915708835173	0.8183568984893019	-0.0627909	10.576877734756817	0.775907	0.065166	11.056682332188654
F01F1.4	chrIII	5864545	5866501	1956	rabn-5	0.5076437662634171	0.12597035354538372	19.484272322511874	0.7684243175756909	-0.171299	17.591051512548386	0.9954192720363649	0.17206070996871908	35.27268707675029	0.9971413995704691	-0.10935	31.961130117307764	0.993362	0.2698797772739229	36.583648656691274	0.7976008071486709	-0.217988	110.54990215534409	0.9274539559923359	0.38770195099375776	34.81640718976665	0.991752	0.0312705	30.496669729280157	0.897293	0.32182009949867296	33.935534909128016	0.8599395205804029	0.4382475955369218	35.52002925117978	0.523177	0.18829194255331155	7.247639191920501	0.8749149807102491	-0.0231038	6.721530819742568	0.822318	-0.0695487	12.343579545270302	0.7342362996908369	0.11405907262984707	13.161031288973172
Y47D7A.1	chrV	4422405	4423082	677	skr-7	0.630036	0.00887557	11.451353442625484	0.756937	-0.0504253	11.220065811560303	0.9955953806132671	0.3069404890676361	23.14546404743621	0.9955895632500601	0.2425917960494897	22.58712482450543	0.994196	0.2698431081048506	22.820541870783014	0.00487303	-1.21914	29.758335203584828	0.9230146109193629	0.14217437919327675	13.782748431209633	0.9902303778627171	-0.0795184	12.752802711210348	0.906279	0.015124521664113174	13.173218172009209	0.7120900287124949	-0.288014	11.918430044799631	0.624515	0.1719478525995455	19.79255265742991	0.9200210142924659	0.03585	18.848633296091077	0.551545	-0.254292	11.844801378353525	0.153846	-0.381558	11.38869914122869
F41D9.2a	chrX	8382888	8384324	1436	F41D9.2	0.5181548238728529	-0.301214	5.110802930641325	0.40451412533867404	0.4575036290531177	6.695174159919057	0.996148	0.20367147632436103	4.098376157431471	0.9945631860492241	0.5481665408731702	4.6900029316594445	0.9937841295003399	0.2696883235612029	4.201085757996038	0.7979201221087461	0.13551923188414158	6.0358441474588265	0.868207	0.1402295590797302	0.18151300435822296	0.982234	-0.040747	0.1702937379249671	0.8450917526231461	0.0449639	0.17543202503732264	0.7803281746090649	0.259311	0.18970121280685345	0.6998091570231361	0.0635088	7.784982735853577	0.8686545303907091	0.0910887	7.861764320489187	0.7395056722885591	-0.118344	11.354865180898376	0.734745	-0.120177	11.347951088021286
W06B3.2a	chrX	11998021	12001345	3324	sma-5	0.664259	-0.0331781	6.984608067128466	0.5497473674565251	-0.219207	6.566973062836863	0.996509	0.21667987403384398	5.251064889975922	0.9970067072475279	0.00632306	4.8681410681942685	0.994458	0.26968631162745355	5.356689304014791	0.797848	0.44634443302971505	6.469430569801171	0.8575679768914231	-0.142705	1.2382745000409052	0.9844860725468729	0.0495679	1.3221781110093969	0.8662903785205491	0.5692927935803327	1.6138052060795818	0.48939854641681896	-0.876098	1.0037334314682171	0.7364516999975529	0.0406006	7.717091041225616	0.6272302956418061	0.16079929614630195	8.057055967910793	0.812865	-0.0191637	10.599450044122868	0.836611	-0.0164135	10.609495216426328
C49C3.11	chrIV	17343057	17344805	1748	C49C3.11	0.13162031708411098	-0.610289	4.328326825103744	0.6186227420966421	-0.135759	4.995530385696339	0.6997531456781171	1.436444473422651	1.197820602457952	0.397375	1.669548956378029	1.3512014854205854	0.991982	0.2694482455700826	0.7126907530474205	0.00763996	4.4769667728880265	1.5455805900784216	0.911784	0.1402295590797302	0.18151300435822296	0.988448	-0.040747	0.1702937379249671	0.858972	0.9512166748766752	0.25330565237524705	0.805994	0.9175764698948784	0.2494576641123205	0.224634	0.2352498520685871	12.529900839783528	0.286824	0.2197685569702572	12.457592385960481	0.558525	-0.226985	10.534875262814277	0.652745	-0.13351	10.859779727363495
F44B9.1a	chrIII	8038240	8041374	3134	dpf-6	0.142725	-0.479069	7.121545924956997	0.180776	-0.777124	6.566267703602484	0.996249	-0.0649616	1.1160957408917382	0.9962583150139749	-0.162917	1.0802880681914218	0.9934208338371031	0.26932622036081555	1.2583339102421984	0.5957944371457691	0.4583133466415887	4.175275422832945	0.6807659974992349	1.046529760194913	0.4163762571480648	0.972259	0.7194965502536215	0.35947301752413097	0.65509	1.125684606284525	0.4321991201814912	0.462908	1.4659235771261583	0.5110248840129671	0.641453	-0.050929	12.604581529056649	0.9079119345421758	0.0307693	12.965292102131727	0.461428	-0.208477	10.630424364638019	0.677461	-0.107379	10.988424394471162
C14F5.5	chrX	7959450	7961723	2273	sem-5	0.6746492564695109	-0.0883971	11.695791714238027	0.7397071510580442	0.058953	12.30537633712202	0.9970417288512841	-0.0481573	8.864372910437154	0.9971089819200691	0.00687812	9.033840487642587	0.994212	0.2693028549734457	9.937082446263258	0.407475	-0.729873	18.35028106388752	0.87472	-0.153482	1.270595062401179	0.9837162510409979	-0.165008	1.2658085592357209	0.869971	-0.0400992	1.319777886486157	0.759318	0.9458999525437364	1.9579278350545588	0.542786	-0.291853	4.644960106895863	0.912641	0.0837279	5.265960123135923	0.643222	-0.148791	10.801789488916619	0.7699934492102081	-0.0214879	11.274353291486868
C16A3.10a.1	chrIII	6394384	6395953	1569	C16A3.10	0.65644	-0.0312321	19.62635255888587	0.7835946681578392	0.012307977396233565	19.923770964016622	0.996158	0.1466637838902044	31.560498395931372	0.995552	0.14248676365309199	31.51255910023441	0.9917973945523191	0.26922467979985343	33.0307	0.290563	0.3791488846540162	28.798651740654982	0.9340130864083509	0.22447239608670547	38.618580449823206	0.992042	-0.0693982	34.78380316472814	0.9072515825188449	-0.0516577	34.99381432842324	0.8690540344969571	0.3926697424218578	41.19162094582824	0.703163	0.043302325128240005	9.291321018974056	0.900106	-0.0596024	8.9667	0.7769876344449921	-0.0283383	13.253742787877592	0.8944251291350259	-0.0135091	13.321537818934765
F43E2.3	chrII	7359960	7363245	3285	insc-1	0.607238	-0.211975	14.228	0.42870425926620903	-0.427379	13.313648685916851	0.957927	0.5519880388511449	0.7834909565308283	0.995767	-0.0916577	0.6158511002633982	0.992241	0.2691396597493509	0.7005652814576634	0.794531	0.1733561321521353	1.2018345675168032	0.811544	0.5503359986490699	0.8182766599925753	0.9425756619026959	-0.687139	0.5382572496777753	0.7872845312591541	0.2580921096810051	0.7291150323574764	0.45484770019857795	1.418409325860725	1.219534577189477	0.392636	-0.13644	7.827629301089786	0.42415083692160704	0.2007951240073912	8.809568528262451	0.7103129601300969	-0.159767	10.188664280800511	0.541017	0.1411083281681204	11.304652099774131
F56A6.4	chrI	614722	629444	14722	F56A6.4	0.331131	0.4101064540055326	6.440762811546049	0.29355	0.4137183224113077	6.449975016710273	0.995154	0.219233	23.87831236754843	0.9970637020478911	0.043318391692102234	22.403840175293197	0.994248	0.2690144125445764	24.32926413273703	0.804506	-0.0697102	25.8914	0.908064	0.5172609975589525	20.889263637164692	0.991126	0.00205252	17.196305703692982	0.906155	0.28939896101332985	19.092630990327894	0.8623763245450121	0.2721203475563043	18.96761944035905	0.648069	0.1639852349403549	5.310193083928809	0.554426	0.2805911969921922	5.54639	0.7046230441097919	0.33525208495907605	6.269738514183133	0.902815	-0.0245265	5.497789734084894
F40F9.7a	chrV	9731958	9734018	2060	F40F9.7	0.663856	0.0542667	34.542264835345996	0.4801659795069121	0.5521892104630607	41.79492608617193	0.9967972587734559	0.13978340483233342	18.34804253437018	0.996916	-0.144951	16.62536884576049	0.993435	0.26897195613436026	19.2491	0.8034662814811501	0.14079784197651632	28.708050055883607	0.9309902174778101	0.26933421973372185	26.011141456565923	0.991515	0.015889168933306684	23.72080505733076	0.915133	0.17056135617164753	25.070422078998828	0.867721	0.3605135286607305	26.938605011365947	0.6569412750187951	-0.0412684	7.573482278352787	0.7646014017203309	-0.198174	7.188827158985951	0.8317117317683069	0.028266225741245106	12.750084651749404	0.5843411998033521	0.17685228705130338	13.448440246049053
Y71H2AM.7	chrIII	2726083	2731533	5450	Y71H2AM.7	0.111868	0.3238289711079964	9.436265390702502	0.5948915040407879	0.3438590083725873	9.509599732147036	0.9953394311240791	0.228863	14.505731597320745	0.9970781781530981	-0.166385	12.630074679788766	0.993938	0.2689208336615997	14.726101569205522	0.8086688173072359	-0.185782	8.449271342589334	0.8334637579294399	0.6802983249237862	15.682886672657744	0.9910910309243791	-0.0845832	11.709156753256126	0.501619	0.708188	15.871386046504552	0.8397095313322951	0.567872	14.958930968366051	0.7502288097721129	0.0634457	5.6638511514534216	0.761417	0.216306	5.987338048460009	0.254937	0.402958	8.929484914025174	0.899452	0.0130555	7.7254397369558845
Y9D1A.1	chrII	7446671	7448542	1871	Y9D1A.1	0.5577927448524129	0.0664641	4.876579190903325	0.6967296306070679	-0.141812	4.541252537337046	0.9971520968446609	-0.166682	8.320126507259276	0.997395	-0.09645	8.515679288554361	0.995342	0.2686083224904575	9.700689173576324	0.5828601994116159	-0.501342	11.122035112820523	0.692794	-0.179143	21.164567039857367	0.9914108249021558	-0.0466815	22.119082426506488	0.00460714	-1.21085	16.09360775988359	0.0436511	-0.88774	17.312386538691186	0.560193	0.1324359239748023	13.12051534359086	0.5052151573403351	0.22386613421363688	13.569412299350539	0.834784	0.2386258613714034	6.319135659987831	0.841346	0.2547372377628019	6.357545838493514
F54C4.3	chrIII	70527	86384	15857	F54C4.3	0.0291997	0.4476758528685616	11.06117416013484	0.380074	0.4248128649154541	10.960835445829218	0.9966483357294691	0.17140669743521444	30.313016722182194	0.997343	-0.0862439	27.687069612567573	0.99485	0.2686052428925991	31.43201595678763	0.19513107465184196	0.3441159581783381	48.53801492839015	0.933145	0.29311317151204475	22.88366125996743	0.9917536212891609	0.0579975	20.98880856642343	0.9147657852036222	0.21542928105093484	22.223130991294305	0.8396265849827058	0.0656895	21.046038422066946	0.310334	0.17691120528522508	6.495666094789313	0.861593	0.0821446	6.2765365701246285	0.613025	0.19966865384454344	8.288843799938688	0.8950633400268481	-0.0529287	7.577192572043973
F53G12.13	chrI	113313	113661	348	F53G12.13	0.6408542518260529	-0.232899	20.396213081573165	0.527527	-0.698515	17.809751510521327	0.9893474713680871	-0.883359	1.5428235257089469	0.995513	0.7296162607857006	2.6594388307273844	0.992223	0.2685524143894251	2.2056276550819134	0.774733	0.1786033181842613	3.651184914922948	0.885798	0.2523116962613014	3.5185996783994677	0.7879769745211421	-4.25776	1.6897940630068664	0.834437	0.9300382065301596	4.665517158461457	0.598027	1.5955323868992826	6.4588234922798335	0.6230835926338171	0.0790907	10.205897026470408	0.414348	-0.429649	8.647929137412412	0.815996	-0.0404231	13.912805819769131	0.882901	-0.0990467	13.63968035035482
T20F5.5	chrI	3918435	3919173	738	T20F5.5	0.5963338577876421	-0.272268	9.629864589688529	0.0662273	-0.863364	8.163549568859953	0.994849	0.00746524	0.6981664862192646	0.986831	-0.535455	0.5884038662447988	0.9912177671848571	0.2685524143894251	0.7675972896540579	0.676036	0.6814162985781892	0.7308173039132344	0.880919	0.9469803719588477	3.9188132666475695	0.98848	0.041582	2.71608	0.750689	1.1346353289391022	4.2772514018783685	0.00599359	5.70668	71.24038122795685	0.638434	0.16556799318242602	19.499489725762736	0.91924	-0.00744222	18.334516627603577	0.7959460867832779	-0.0513338	13.54405719202214	0.7942362108926121	-0.18947	12.936717029509628
C01B7.1a.1	chrV	8786577	8792771	6194	C01B7.1	0.5245011744805941	0.0335132	12.781198403713315	0.63116	0.0708802	12.9508	0.9971138440714921	0.10844151064934288	5.93557	0.995828	0.18943263838381075	6.113380423416531	0.993966	0.2684442787878181	6.296735039072879	0.129047	-0.728536	11.48745599069612	0.9006228444485942	-0.0668385	1.2574185858484654	0.985781	-0.333601	1.1537396463439555	0.8955417467408109	0.0352459	1.3024498309991492	0.8515497141595749	0.26237036440850536	1.4148396594550456	0.721515	-0.0178445	6.639504956058397	0.7499364131186821	0.20602541990379156	7.193319355684659	0.763982	-0.0800057	11.834287612508053	0.8881603616885659	0.00184365	12.170119121643515
F47D12.9a.1	chrIII	6299796	6303217	3421	F47D12.9	0.657887	-0.175966	18.4654	0.7483126196379951	0.11898616548492333	20.43222704587276	0.963478	0.31351236995643483	17.041213035154257	0.9969931867320799	0.0284543	15.348201894637327	0.9934998827138629	0.2683804945760572	16.750386685333044	0.815691	0.0447872	14.361917991845665	0.921623	0.6008104153688427	5.969568855710424	0.991364	0.0277349	4.790257219208744	0.90621	0.4222819746574917	5.550838021436147	0.838951	0.6704459642057005	6.147468888223331	0.565099	0.13987132690060447	8.729485059028319	0.9178877830540891	0.00300102	8.315296757793076	0.8354912715438159	-0.0183495	12.550127344972001	0.8355216503890981	0.0789799	12.985287178065686
F55A11.1	chrV	11763235	11764378	1143	F55A11.1	0.31430787019813106	0.32574466266213103	27.38598385208732	0.7215764681526329	0.26004610745566875	26.7079	0.9971563715887048	0.0971436	45.158058845385554	0.9973284416308941	-0.0428312	43.000025933686686	0.993555	0.2683537990979377	48.09882399442954	0.7542329454182701	-0.364933	88.86062942788516	0.8564199702548829	0.7568468941423664	12.124616065168242	0.990706	-0.0874533	8.750149560298372	0.908497	0.2278378385429182	9.786436936158207	0.594762	0.8918699779597647	12.871920671617927	0.145466	0.448575	6.590024885305767	0.857307	0.16141393175973062	5.903599451602854	0.835682	-0.0596409	14.21248728665772	0.8211773970094379	-0.131944	13.872300385694446
ZC434.7b.1	chrI	10345737	10347075	1338	ZC434.7	0.00457488	0.6960368577535558	24.011447754198088	0.0049795	1.3762846731827172	32.95546812619709	0.997014	-0.0625987	8.32142	0.997116	-0.119634	8.163635624835337	0.994139	0.26834116026265065	9.370911732571312	0.73345	0.348888	24.628177896236156	0.913268	-0.0123437	20.883953118814173	0.9891247259171221	-0.311419	18.93730039685037	0.9012762706919549	-0.073997	20.448986692278567	0.860284	0.2009622725467972	22.540678522096982	0.6716860398052988	-0.0307983	9.709563113066565	0.25424	0.5030334702505312	11.860183021146135	0.71304	0.0657709	11.318460321638556	0.7252797716822429	0.7236325617805393	14.662553048780715
D1007.10a	chrI	4587604	4589356	1752	D1007.10	0.643462	-0.00610345	18.80944446610954	0.760697	-0.141407	17.96930061710796	0.996076	0.15269661534362286	10.055447997574298	0.980876	0.3307420349628062	10.750755705733443	0.9935096970813921	0.26832672698149185	10.497184624797613	0.774242	-0.376806	10.611764038771847	0.9340834989825021	0.258805	43.98772006136043	0.986706	-0.339407	35.854579344699815	0.913569	-0.011208	39.897807930454604	0.8678508729025771	0.28945707170226154	44.502254387409735	0.677274	-0.018192	7.162574801292949	0.8744354808306171	-0.0466235	7.093129210027122	0.4666453595644461	0.1752176662336178	11.73503424504193	0.340772	0.17585455303382236	11.737782206011806
F59G1.7.1	chrII	5917419	5918319	900	frh-1	0.48123326657939003	0.2279767985053777	32.53057319601214	0.737542	-0.266807	27.435902223797267	0.996536	-0.257448	9.55461	0.9965526731651869	-0.368985	9.230815989272578	0.9938037479220491	0.2683219851732929	11.468272308888038	0.340234	-0.914014	13.667625390990734	0.8929002100965441	-0.0722941	17.88805766612279	0.9895345556663709	-0.217765	17.051672255056925	0.899816	-0.0690943	17.907419842224808	0.855063	0.20522145640145967	19.73761584430032	0.7539774882905731	0.028341	4.440908956137774	0.921818	0.13103574991148706	4.60634	0.711918	-0.16617	11.941732058935251	0.7666666931571341	0.17216178741356286	13.429013480409699
C14F5.1a	chrX	7954358	7955703	1345	dct-1	0.5746851168706201	-0.383119	19.30231227698327	0.7369357776338349	0.14924121373082835	23.040987951868342	0.985137	0.5385188955801581	7.052424027793479	0.9968244300125321	-0.0464511	5.6601444865047785	0.9939416789171541	0.2683181816365284	6.339044854924952	0.333986	-1.43381	6.374168870021932	0.825718	0.1290512950596164	1.3053116076504805	0.975922	-0.166518	1.1790036212519852	0.677184	1.3169490738037462	2.1768263698740355	0.775647	0.2932491156377864	1.3875009648233494	0.612635	-0.146894	5.9802951949590035	0.896129	-0.155848	5.962735524101904	0.828131	0.0336691	13.040077072889545	0.8559962268891349	-0.0112261	12.837973611686547
W01B6.1	chrIV	10067820	10070247	2427	cwn-2	0.0756915	-0.550655	5.5772458608101605	0.259633	-0.421915	5.788452783230094	0.9639447775216641	0.9960527312652824	1.6999788132983369	0.9166510591032571	1.149050769899044	1.8266562088499056	0.993045	0.2683067508150682	1.25142	0.121333	-1.48978	5.4132545612005565	0.6120923253687139	-0.858179	0.9390848421352664	0.795574	-1.76589	0.7831783439244453	0.865726	0.2703372988839173	1.3351641640988021	0.7809830983029771	-0.0628039	1.184653697736891	0.28910630975377305	-0.193612	8.996742362495482	0.866096	0.0691666	9.835245156419065	0.619996	-0.217982	9.473989679787012	0.8529835945493771	0.0271636	10.285183955375263
T21F2.1a	chrX	16711680	16720658	8978	lgc-53	0.309411	-0.469272	3.326247993579736	0.539832	0.2534992077884808	4.233484127783083	0.994945	0.40242700818905736	0.35432286748641684	0.9950812858214201	0.5484681574478345	0.3758109494126093	0.9913133747573578	0.26819508645151896	0.3364017888651821	0.604485	0.8428071625821446	0.29731087299137593	0.491514	-0.899434	1.6965600258153282	0.904489	-1.10132	1.6192413286606016	0.548064	-1.01896	1.6494826789668395	0.50488	1.5868068132994035	4.422084431933497	0.285454	-0.121171	10.6563	0.911918	0.020602748150377517	11.183418413315835	0.8059711464847851	0.027628888027452825	9.947923144614919	0.8442338099324059	0.035484	9.975338875181484
M88.7	chrIII	4542880	4546572	3692	M88.7	0.240493	0.273693	16.60440947611745	0.5990026535041449	0.3003819772303598	16.774082748125885	0.997052	0.072086	10.816307265124635	0.9971086841805258	-0.0242173	10.458362727226376	0.9944388214278759	0.2680013843820516	11.622575122157164	0.00428967	-1.90278	14.426859007968588	0.927424	0.25954697311364777	11.300798988289962	0.9676280163005351	-0.756174	8.188784100758689	0.913835	0.0662634	10.528752804769493	0.0111357	2.2633063261804587	29.83695658759593	0.5666482198717491	0.1517596499810034	6.968695641196509	0.8702514929293209	0.0714599	6.77014	0.822681	-0.0299774	10.34041890286846	0.873836	0.0244285	10.537053220210769
C17G1.3b.1	chrX	9922942	9924990	2048	ugt-23	0.548992	-0.326479	5.159680273963216	0.7355155982909269	-0.109373	5.531440647810904	0.99667	0.0990833	3.088137029311252	0.996775	0.034618	3.018344540403588	0.994211	0.2679277695234162	3.28643	0.807589	-0.0604795	4.189294250415354	0.909148	0.029966764579275367	1.8193267791164291	0.988711	-0.0182559	1.7891129355649729	0.854459	-0.498558	1.537401688607979	0.45930089137519203	1.2992915668470553	3.1157204699653387	0.7071966155997079	-0.0138285	9.276231516305204	0.901828	0.0125087	9.361270939636961	0.76579	-0.06825	11.127292321057244	0.865293	-0.0362094	11.24928179883404
Y75B8A.19	chrIII	12226550	12232118	5568	Y75B8A.19	0.65505	-0.178044	8.30288	0.382935	-0.344308	7.878831504001959	0.996183	0.2397601898661847	3.3814250219065287	0.9960759242492908	0.15485610503331831	3.2767851896116573	0.9939775043081708	0.2679139415922894	3.4175049651918448	0.368692	-1.3768	11.126182984172084	0.9360040635973009	0.3920329914315605	167.9194922712367	0.992666	-0.0561139	142.47350191369497	0.9211116210199579	0.16441021878134424	154.00995924795285	0.874892	0.4547723194517497	172.15518463639717	0.223102	0.2288630171743814	11.041391467630143	0.8884053597065391	0.046752716718187835	10.334887916506641	0.619483	0.097062	10.472275065500767	0.87972	0.0210831	10.194618740017097
Y41C4A.14	chrIII	11747043	11750172	3129	mrt-2	0.110453	0.3034061595549708	11.14326025165538	0.720348	0.1623653975746387	10.569979781867817	0.9968476114232979	0.13525665207347856	14.433692516031424	0.9971270397719691	0.0515662	14.007903717876914	0.9945499628810759	0.26784754084800744	15.1609	0.745793	-0.756226	13.806052862086744	0.922008	0.4529685501263202	10.231894568517534	0.9904972593889041	-0.221234	8.024612518113784	0.9040793580580001	0.3862244241799408	9.96459	0.86438	0.2110619761132896	9.319156634920613	0.75429	-0.0118698	4.592745640139158	0.651611	0.400579	5.3495887647535705	0.324162	0.379436	10.705651053589648	0.870209	0.0685166	9.532199008660577
F44B9.7	chrIII	8025209	8028042	2833	pqn-38	0.194619	0.29342507983618105	19.44853764882399	0.5617272802767089	0.2667802361402453	19.252556447550987	0.996041	0.16578534817210638	27.110407356022144	0.9966870660338449	0.0101375	25.6445	0.991718	0.26773801302656786	28.15995599893085	0.52723	0.2602507574425709	38.077123634361016	0.930757	0.19503082847675893	22.70205333993397	0.991558	-0.0459681	20.837948755290167	0.912263	0.2234190852470208	22.942845821430573	0.848809	0.24471731326541546	23.12663636759364	0.615332	0.11709929235481288	8.57605	0.900304	-0.0764037	8.015982058336077	0.824402	-0.0671014	12.138780867909254	0.8842498459396879	-0.049143	12.213036020770614
R107.5b.1	chrIII	9051593	9053785	2192	R107.5	0.683908	0.0232524	93.64068369412144	0.792022	0.1785811669981229	99.0059	0.996133	0.1128412423799956	35.551406497597156	0.9971415454483391	-0.101743	32.99867374459718	0.992271	0.2677078615827886	37.644461252833345	0.0361703	-0.555156	129.8114259198845	0.9231673003031041	0.0566026	31.73952674638835	0.989042	-0.319372	28.02734694529151	0.913371	0.23184148085766426	33.829330099962746	0.85584	0.0758792	31.957180474243113	0.539459	-0.114268	6.6900837906867405	0.594756	-0.363693	6.1800193298972825	0.835484	-0.0441504	13.190588307482288	0.379922	0.24902	14.653968803279481
T28A8.4	chrIII	13503689	13505438	1749	T28A8.4	0.00247602	0.7558889644676401	21.382878132597547	0.0803968	0.7869309660620674	21.674976723720828	0.996572	0.14822818955496433	31.78626046475805	0.9966	0.0447218	30.62947259957431	0.9931065910307271	0.2676249522250185	33.22791146940426	0.628292	-0.258722	47.71646352851962	0.783458	0.586764	27.787976640148567	0.9905860305778399	0.10339052200228356	23.038910343719948	0.731819	0.4842520295193118	26.643811153869496	0.8432813294053291	0.460662	26.391830150620407	0.7166612817203009	0.0856345	16.936681505632507	0.9161016686876801	0.015089116485177457	16.520564419154745	0.8123535496686658	-0.038125	11.340783900860187	0.7591626651699671	0.0495116	11.691217091795124
C05C8.8	chrV	7252324	7255157	2833	C05C8.8	0.34832463377184897	-0.51779	4.278759453919049	0.639256	-0.18649	4.732976933644177	0.947916	-1.24102	0.3714428276042019	0.9614202766836031	-1.12117	0.3810083372382328	0.991297	0.2673499737176727	0.5751702948199683	0.473782	1.775290225063857	0.3182725423270925	0.9092058629343329	0.1402295590797302	0.18151300435822296	0.988068	-0.040747	0.1702937379249671	0.8910033436833471	0.0449639	0.17543202503732264	0.839894	0.259311	0.18970121280685345	0.5943598805457739	-0.0572676	11.072472180040922	0.8419088272891491	0.0709831	11.57694923877792	0.7831402571746491	-0.0739875	10.387354562485383	0.858458	-0.0696843	10.402471240903932
Y39B6A.46	chrV	18958239	18960172	1933	Y39B6A.46	0.38992685156137397	0.21631763164310705	6.672962817386497	0.500967	0.406717	7.178895614611533	0.99687	0.0965666	5.935756638356524	0.996994	-0.0563499	5.627292633708493	0.994471	0.26731185461667983	6.32112	0.28033566725194203	-1.11838	5.993996412622143	0.560709	0.8756642315505127	14.666940984044617	0.9905466530878081	0.0999767	10.718837675978126	0.8890471317322679	0.4679821568699498	12.330046526127605	0.177448	1.165202725668999	16.776785791090653	0.709348	-0.00762053	6.288896107122791	0.7984526218645731	0.2839785033108138	6.991380171609294	0.8353229063974109	0.14763499901274732	7.07406	0.7967143610728641	0.20222796256213607	7.217446805264016
F12E12.10	chrII	3747783	3748796	1013	fbxb-90	0.581991	-0.40948	6.017201720944956	0.727255	-0.21872	6.38256	0.995788	-0.147736	1.2776036011818244	0.9920793094826059	-0.46547	1.1577908530147685	0.99315	0.2672669379059065	1.4796253175920209	0.7383358475503901	0.6569367020620942	0.5130511210658653	0.9274919660336199	0.18202226750278194	8.863044287978237	0.990631	-0.230171	7.69234	0.9074808188053779	0.3265275419853729	9.359324914076332	0.7957407642080091	-0.22979	7.693273294657207	0.7212510957817629	-0.0186128	15.05910335384537	0.913881	-0.025663	15.022633834380088	0.7887109282267609	-0.0223476	10.386322615011448	0.7700625719042141	-0.133402	10.004546080659651
C42C1.4a.1	chrIV	12270490	12275983	5493	C42C1.4	0.21519816099905104	0.2580504875066883	18.702812187963925	0.647422	0.1903108682178716	18.235620449785443	0.9941430599218579	0.207693	14.783219204772433	0.997317	0.0065618	13.752219372759413	0.9915205728581709	0.2672068888785253	15.116883578396205	0.371258	0.4344571202761742	19.53463460310198	0.7127268681905301	0.5133646222011415	25.39937004379759	0.9903171613527461	0.0942777	21.634059922351693	0.361776	0.4825007626004744	25.083242245457512	0.6757385256442938	0.5424411634586181	25.703441878469647	0.7492470508832478	0.0391458	8.071282094148566	0.9158829519055821	-0.0424783	7.846283033056547	0.816636	-0.0165251	11.173952364236259	0.883518	-0.0116058	11.192926189068237
B0001.8.1	chrIV	12138859	12141058	2199	B0001.8	0.287016	0.18083940517923916	18.971912675221287	0.496137	0.30934542919225505	19.910948910579947	0.9969112992801379	0.10984092349229878	19.766613487681738	0.9965670770935121	-0.229422	17.616714522069568	0.993963	0.26713649680639495	20.94843737879438	0.7868766731758101	-0.30669	26.27438283371502	0.93215	0.1354203924922012	32.109701179531626	0.992031	-0.021752	30.37481674717593	0.911552	0.2645733850316944	33.68377587890572	0.866872	0.3628711609473482	34.9799	0.706371	0.027789	11.828451561013825	0.564191	-0.189627	10.993109808031532	0.587427	-0.157485	11.421552301831975	0.735031	-0.0956709	11.657924693263494
F09E8.3	chrIV	13155227	13164056	8829	msh-5	0.0669662	0.4271470650729655	13.197629112662845	0.533338	0.4292262233270286	13.20854458177439	0.9960701367258321	0.0837017	14.985301908702088	0.9974131144278741	-0.0344674	14.378962800085102	0.990722	0.2671333449221435	16.030630044432662	0.4659872582501121	0.22096355283326505	30.068748413211594	0.822589	0.4602216252087254	31.911642525115266	0.987467	0.1339311094735808	28.17112338936391	0.371418	0.4276741390809679	31.49941062480029	0.835234	0.5126393320559943	32.595405179792955	0.119931	-0.138081	11.318170591219234	0.9021655511166691	-0.0394805	11.699319235619011	0.551152	0.0764886	10.543484492948206	0.788627	0.045863274868926295	10.42982136543077
C04F5.1	chrV	5119969	5126915	6946	sid-1	0.10448941450423499	0.4600823981538185	12.222194770007418	0.493975	0.4129321944539092	11.994631424846704	0.971782	0.27137679698874906	11.406065367645216	0.997371	-0.078249	10.063605392987816	0.993652	0.2670206768580466	11.38725904257674	0.816639	-0.0426933	13.340791312833774	0.568602	0.015642783809679962	152.68953990175532	0.9926466158131351	-0.0651894	148.50711987561598	0.183495	-0.191324	142.43126360439527	0.8711695403280799	-0.0258544	150.51313154480908	1.8210184108331303e-05	-0.995768	11.111660674374566	0.000910052	-0.776152	11.721858065454784	0.212259	0.1831618564147249	10.337594402270279	0.8857	0.035674823010907686	9.803456909639321
C12D8.10b.1	chrV	10248904	10252895	3991	akt-1	0.339035	0.3345176304196121	25.78221874651823	0.5509782454986689	0.4466172578031328	26.94404081768916	0.9963792280141222	0.20330735312798728	22.074851592435813	0.9971386253199351	-0.0687483	20.04450833221717	0.9935989214567141	0.26691576333524114	22.607377339666442	0.5737766925111911	-0.261393	37.43120309139983	0.9333282407144229	0.318556	8.244523414572187	0.9901433275607181	-0.358186	6.531335050579523	0.9141967339059208	0.3035422370433543	8.197153479625655	0.71023	0.7207081231329691	9.715454597123726	0.636433	0.15044429714686988	6.417940765172893	0.7918112169360699	0.13550766855375354	6.383167012342176	0.718825	-0.10711	11.568888944607608	0.8629976043916421	0.0437937	12.183042433345571
C33G3.1a	chrX	14055284	14063352	8068	dyc-1	0.6556870936499161	-0.175066	4.133001479496569	0.5434970175929961	0.3210104837784489	4.9296473950225375	0.995608	0.0807621	0.597435	0.995536	-0.189428	0.5449891543355251	0.991444	0.26682855464642924	0.6397060825291279	0.688672	0.6026197692013004	1.3540866478335696	0.9191709825792409	0.6329763765286466	0.2202562195843834	0.991234	-0.040747	0.1702937379249671	0.9146986884691299	0.0449639	0.17543202503732264	0.86955	0.259311	0.18970121280685345	0.29293400633654304	-0.116936	8.329562189503784	0.8884266744024458	0.038778517751565635	8.785009154418514	0.83432	-0.0550411	9.028058307283032	0.729516	-0.139739	8.775585866568408
F14D2.8	chrII	3347573	3349870	2297	F14D2.8	0.0264668	0.5896010761992906	19.377327496305334	0.65885	0.3386348274641637	17.51859377525217	0.996336	0.3268532627626716	2.0075354175007547	0.996076	-0.150488	1.6928797535582498	0.99362	0.2667465186712018	1.9619545971255576	0.469806	-0.904053	2.321717131037492	0.912559	0.5404753902674164	12.867306244345984	0.991139	0.040038002763859125	10.632399144715206	0.914362	0.0946387	10.8403	0.8653917255497059	0.3730163240078428	12.031693118465471	0.737708	-0.0845948	17.22467407440697	0.8297667268175429	-0.2411	16.365241396939954	0.81305	-0.0515669	10.140838719510679	0.739845	0.0035035	10.33460225967756
C15H11.9.1	chrV	14423792	14425010	1218	C15H11.9	0.0245573	0.6114729011373551	29.062027514762093	0.609668	-0.62954	18.928267214779712	0.9973306325460399	0.12513586749759134	108.38247321496695	0.9972664953761329	0.0927755	107.1283698270901	0.995371	0.2665387527015101	114.20479765068208	0.822827	-0.0131367	216.92119983914506	0.8559284533824759	0.5298356767320135	66.3097	0.9924147660727142	-0.0405004	53.51736658912907	0.242	0.5607224954443412	67.15748661550808	0.862585	0.4690249146488309	64.69277139117686	0.6718950043414269	0.12339019815299725	8.312614452403883	0.8561909245201701	-0.239408	7.348983332486697	0.8333906994684631	0.024172759933464908	13.91772463764261	0.8940434398499079	0.010270012169034694	13.850427502027545
Y71F9AM.5a	chrI	2929783	2931343	1560	nxt-1	0.29914467547454804	0.2622829750193137	25.163141243625674	0.6453138026451171	0.2129036151145652	24.70141945660537	0.995668	0.18905582575576535	38.8294	0.99714	-0.00774968	36.19161491354292	0.993517	0.26640544997459026	39.96863690242815	0.771088	-0.365877	15.906429570450332	0.91712	-0.0949007	12.398079051054607	0.989977	-0.0209349	12.713465009606145	0.8621010579578922	0.5618823860956907	15.85470642773339	0.84089	0.5212810829026504	15.592414067174593	0.687963	0.1356871504575817	6.295489217987742	0.8347067692703579	0.2031500019203429	6.45326	0.7363610218157021	0.1740664780777804	12.464815751628844	0.839384	0.010574600750011369	11.756850864003427
C16C10.10	chrIII	4153600	4154586	986	glod-4	0.41276505297330995	0.1963991821189856	17.648877589989027	0.0924177	0.7583140238554931	22.13692140897113	0.995137	0.2127464127478358	33.36508732545458	0.9969416111384151	-0.222741	28.69843020504411	0.9921121329632491	0.2661847366350832	34.04093798055521	0.8164093767499109	-0.0670208	86.58520507861935	0.9262881295838009	0.081662	37.1138	0.991911	-0.0234165	35.773409485752246	0.9118956381589399	-0.0162035	35.86233309987165	0.824669	0.5487148917859486	44.40854627554839	0.6767589746109809	-0.00181415	11.45935269490665	0.8844108893937671	-0.0674745	11.204587408135948	0.7443429035116729	-0.14025	11.862015210426808	0.876393	0.028256668988842805	12.561145470917756
F27D9.1a	chrX	7682895	7685236	2341	unc-18	0.44156032533790796	-0.376127	5.8069596164354245	0.7471728062719899	0.0859753	6.761069228264541	0.9969932201300259	-0.104816	12.03371190000365	0.99694	-0.0284576	12.348871437608242	0.9942652752982679	0.2661369519676912	13.733834540620006	0.7961170557308149	0.16812508043607655	17.017313515764315	0.8866347479072242	0.4391774716768174	1.3160678173030615	0.98289	0.3636859679709752	1.277453337361801	0.8189072014527979	0.8297337655926231	1.5515503666739858	0.7964842516991991	-0.107987	1.0769971981780082	0.28463898917629804	0.22161254423199955	8.455764504697196	0.6292200240336351	0.21028998591689704	8.42018	0.688539	-0.0733351	11.985170121236406	0.620969	-0.111483	11.83276440931518
Y47G6A.28	chrI	3439107	3447704	8597	tag-63	0.0415579	0.5111783658930662	15.085286783494091	0.527401	0.4152587213140895	14.515044753021993	0.996669	0.24374043998497286	28.288430650693652	0.9972398336755809	-0.0175042	25.748261613823093	0.994468	0.26608229733097305	28.52777854920137	0.8206849805071209	-0.0814244	64.35141016871378	0.8642807706185959	0.4895924994610869	46.23195104220082	0.991773	0.10414168650810318	39.90127187575963	0.0974889	0.5735900681740955	47.850692475964614	0.830533	0.5129718300883148	46.673076678850144	0.155767	0.2155392509056652	10.793147460334758	0.7795544652459849	0.12004864414768478	10.421747339007336	0.49404	0.22147702214449294	9.628538294536696	0.891119	-0.021232	8.825973888600043
K04C1.3.1	chrX	14241571	14243397	1826	K04C1.3	0.4960347297622801	-0.316864	5.554194895870974	0.621767	0.3266843197531747	6.9446268921454015	0.9955883618661792	0.2241427504190272	1.6609871531926557	0.996317	-0.121946	1.470121957043076	0.9932928723462349	0.2660335618530271	1.687352212520123	0.7387022305029771	-0.772448	3.90281	0.913955	0.6728881034425602	6.100634401406318	0.989772	0.3185710953056577	5.28424	0.9104422251333091	0.25216853984471754	5.152320411877282	0.666511	1.1677558492719065	7.63471	0.593875	-0.149646	5.836437776736868	0.8070258746700841	0.16094225370309073	6.501109722217483	0.803066	-0.0349954	10.636209168916208	0.8161837951420219	-0.0506468	10.579522049715164
F58H1.5.1	chrV	11958390	11962672	4282	F58H1.5	0.30020559800043606	-0.356585	12.04948706955625	0.193522	-0.545324	11.401527410732847	0.9956329194954351	-0.31886	2.119003687568769	0.996448	-0.0990478	2.2741869718702707	0.9930712835939699	0.2660049456346173	2.590354386137146	0.35002995799090003	-0.982012	5.306713320034731	0.7738357719365991	-0.381041	0.9087219830568124	0.9778651486683729	0.3958027596020992	1.190295979529918	0.8367434143396519	0.2994263463301687	1.146594432941188	0.781975	0.4499450618936168	1.2161580222550188	0.32447763004471303	-0.158989	8.561290703045339	0.8181457744919629	0.0863105	9.310989244267603	0.827989	-0.0180962	11.142400042304423	0.583191	0.1233742973348034	11.712794586060165
F08F8.8	chrIII	7347238	7349164	1926	gosr-1	0.280421	0.3103270416986665	21.784764597390843	0.746738	0.1380278638643226	20.42720811741287	0.996493	0.11499850861150868	15.578743540718381	0.9964633597457099	0.18018724204357567	15.95312421886092	0.9938565360800171	0.2659276903758537	16.472008728246866	0.8046031228903571	-0.203991	19.3087	0.9357735395711141	0.2580882712508683	51.27618531095163	0.9922732130741991	-0.113805	44.930667927958744	0.5804942612474621	0.478882	55.894302657464415	0.874193	0.30040544639882216	52.10742050071384	0.681339	-0.102539	5.765776387640716	0.8133869438646801	0.20870793181801495	6.435259495202116	0.7610851751372459	-0.105613	11.151734079418022	0.843886	-0.012482	11.509946058927143
F56F11.4a	chrIII	2858708	2865386	6678	F56F11.4	0.0193951	0.6892229864170167	11.052547710527037	0.0718826	0.7136020191768087	11.16880322283369	0.997116	0.0356006	38.5443	0.9971929307778001	-0.0634488	37.24973007107099	0.9932308738137071	0.2659115682335294	41.921176253456274	0.800103	-0.23072	47.86061308817117	0.8624483378883501	0.5749426650301939	20.987966023144747	0.990212	0.15935405955364015	17.84492603363925	0.395575	0.7244281822244347	22.358946376092575	0.861823	0.3315262680539244	19.03827825218742	0.31644874140475604	0.21375557868491132	8.638678971228687	0.6407750539125461	0.24922814443370506	8.754148732632482	0.6925659189130411	0.21951440548401072	8.277469344951047	0.896586	0.0729251	7.847237227401132
E02A10.1.1	chrV	12563484	12565774	2290	E02A10.1	0.25582624544392296	0.2915761050056937	24.350169004737825	0.609966	0.24355468275301295	23.91143885244109	0.9971626206788989	0.0623678	30.80741131555767	0.996833	0.0461841	30.631869844039628	0.9927170321891031	0.26587547689049185	33.191422877960456	0.820813	-0.0217757	72.65104593615467	0.928482	0.3057390243083895	29.465438597671493	0.99156	-0.0989934	25.48100991762733	0.9132851204408451	0.22770681413418414	28.607857923802186	0.8707212007653979	0.2775634283135205	29.150422808769328	0.523216	-0.0479206	7.767080238496026	0.5987356390365141	0.18899906290060847	8.448680257212478	0.8195647387753641	-0.032673	12.195866874794035	0.8873775802935471	0.017220322765322146	12.408013581337887
Y46G5A.7	chrII	12755217	12756195	978	Y46G5A.7	0.6291838199695681	-0.23485	11.557841951300066	0.40659210149434905	-0.554949	10.501311778578582	0.996398	0.023063312389251783	2.670486791269987	0.9957161315512919	-0.389837	2.335504207380315	0.9938990031320301	0.26556687886166136	2.9168484479228884	0.399075	-1.52532	4.150324069873763	0.530284	-0.143599	101.45637021599596	0.9895802202108249	-0.319469	95.924	0.175405	-0.310297	96.19613022162687	0.260979	-0.436817	92.59037113738194	0.14106	-0.308016	13.022618438875964	0.900752	0.016714320936625744	14.491473371256587	0.598989	-0.316765	10.067113201385474	0.553322	-0.184394	10.497916023452904
Y106G6E.4	chrI	10221670	10222778	1108	Y106G6E.4	0.5249367957370239	0.16099472489544994	11.356789446541177	0.774385	0.0189346	10.794612533581963	0.98882	0.5995726222412503	4.2564563295426385	0.996078	0.24669067289826355	3.7000701905990727	0.9934439029158699	0.2653982514679142	3.7262753693398434	0.792732	-0.29332	5.4901344710840965	0.8882728067897591	0.9638169540109892	3.163569936508311	0.971889	0.9994849394182614	3.2159189720565933	0.8459504195528091	0.9097001141860712	3.086574857219643	0.24588	1.8834777184008031	5.0283575784530985	0.587098	-0.0884608	14.98257256305874	0.7876203048320658	-0.14228	14.716667784001825	0.7169436894363649	-0.138814	11.634840261247414	0.6550513320726501	-0.151071	11.587990765651774
C25H3.14.1	chrII	5695382	5696353	971	C25H3.14	0.6137019168574449	-0.279034	21.195700694578658	0.779646	-0.0890605	22.543477132421092	0.996754	0.0940934	10.070538652088004	0.9967569701056379	-0.0515723	9.571198439909438	0.9941232885765771	0.2652956131580067	10.725645931463868	0.620987	-0.460893	8.612795482404781	0.915861	0.3311700037626185	4.2776288239807965	0.9853572943218091	-0.746952	3.0232069552059064	0.82004	-0.875414	2.9270401766323526	0.844116	0.2609437460273302	4.164398529706773	0.598729	-0.102918	8.152328042652092	0.882244	-0.0240156	8.373297240041426	0.567031	-0.244531	10.979508017781523	0.7800636896200951	0.0947606	12.311975553490045
Y75B12B.4	chrV	15188445	15190694	2249	bath-36	0.676505	0.0259614	38.01405384006111	0.7335334395785229	-0.430818	32.80934359444626	0.9962335303628079	0.20803362038883166	28.24143227161904	0.996206	0.16156929890360072	27.761686291348376	0.9936221133880159	0.2652850164037047	28.854203440733126	0.00042702	-0.940532	65.7763	0.00725353	1.369438099671649	22.56039886995801	0.9902936366168978	0.1544007838145765	13.301675582176244	0.302946	0.7331581700366545	16.759766812433277	0.16853885472805302	1.6558785706142145	26.132664126606773	0.5794738282303721	0.15190620661614754	7.511398766369973	0.843809	-0.174381	6.711209547020937	0.806585	0.0936829	13.957202685423141	0.5184806393396261	0.23064141477399286	14.674719563401162
K09H9.8	chrI	3138538	3140570	2032	K09H9.8	0.193794	-0.531255	6.270765934627588	0.513559	-0.319184	6.6768594578034675	0.995898	-0.193477	1.6597859388984255	0.9957608301654319	0.11384147357603255	1.8436158603220991	0.991562	0.2652798270889746	1.9496612532560675	0.794499	-0.120558	2.3534014855046155	0.8768190331344978	0.5722736001401589	43.021860385979565	0.354486	0.6828166502113966	45.07023805727007	0.9074564812227249	-0.0552196	33.949636424022216	0.0142196	1.8504290872102085	79.68341139805119	0.0349178	0.3978505051415127	14.34441888674113	0.852319	0.11465485766263728	12.890956160786267	0.5503612814033381	0.20076056756175845	10.515619086894562	0.8287782943994351	0.062191471387349526	10.000658516405043
ZK507.4	chrIII	9103980	9106805	2825	dos-1	0.6496364795877769	-0.219251	20.752411868072187	0.161353	-0.801299	17.56891868284978	0.9963175783630609	0.0846406	3.057516530694108	0.996461	-0.201129	2.774748706357492	0.993541	0.2652435625883066	3.267366537702749	0.781374	-0.744077	5.0243811368729325	0.916505	0.44247804290376735	3.2848649350059373	0.9848676083441921	0.6514667884508145	3.5798393784048033	0.8843219740038779	-0.400223	2.4476884090188067	0.16340721841759803	1.7718109521110552	6.1477273524241935	0.632935	-0.0500577	8.38294	0.908199	0.024345167190211625	8.600928869227541	0.8092623979646459	-0.0706907	12.18291711348353	0.8857049566792672	0.012174876539995532	12.534220965876761
T23G11.4	chrI	7694341	7695220	879	T23G11.4	0.35825422544141705	0.4171522177646965	35.312378579498024	0.7841053515570929	0.12858525272189802	31.65201879879546	0.995869	0.2468298095979145	26.08266250643836	0.996906	0.010584220349192177	23.94468968698522	0.9934203972015341	0.2651219524258258	26.263268676853656	0.0828521	-0.790091	33.439004754313366	0.9342526303921971	0.1833744535500178	49.01618981321986	0.991106	-0.232877	42.4839	0.919033	0.15421181417168034	48.4946	0.807572	0.7241114705804979	60.86769322712642	0.663947	0.0909539	8.827800656538617	0.797754	0.13736695358704054	8.976656917897696	0.7806619744692092	-0.099971	12.926949925939914	0.865343	0.00472904	13.396611374975837
Y43D4A.2	chrIV	16744654	16746144	1490	Y43D4A.2	0.534832	0.16728482011607854	3.4546773507593267	0.16833	1.1486635592529086	5.235179378636522	0.9958456764783029	-0.293906	5.390010925745582	0.996238	0.2763217024154437	6.5638208667547415	0.994161	0.2650769510711423	6.535907465553478	0.7066952827850899	-0.719828	7.880631985762613	0.755379	-1.72686	0.4101616247038803	0.941685	0.7831566558232446	0.8570751348858973	7.541410658372192e-05	4.53662	7.625817208859978	4.78544675857506e-05	6.42842	27.445377235670854	0.31580085094164695	-0.159963	10.191116432808526	0.8490554672433829	-0.112102	10.353475317327996	0.834624	0.0880505	7.562644797342923	0.898888	0.060080295428006324	7.487825688922339
Y57G11B.5	chrIV	14574823	14576578	1755	Y57G11B.5	0.14389182471574802	-0.697479	3.249895682249606	0.6992084275314949	0.20881183632320452	4.333604982937697	0.9973598955159009	0.0635765	110.602	0.99745	-0.125101	103.67316712137892	0.995348	0.26498239623019904	119.06950099121843	0.823047	-0.0599665	270.3534119447458	0.828881	1.3744419939401027	0.3102247737706556	0.929146	2.2800628632096385	0.5057466078315476	0.685949	2.1170985997390326	0.4609499241710338	0.80395	0.259311	0.18970121280685345	0.26593214589242303	0.3116905277332415	12.318777257269499	0.511714	0.16789494206959854	11.671589820078685	0.837716	-0.0128551	7.656446673607094	0.8787860984233611	0.11831138104431482	8.019189077378197
T23B7.1	chrII	4842580	4842912	332	nspd-4	0.5724350150537671	-0.204564	5.296065940754058	0.687813	-0.0880641	5.5030063825850215	0.9963320906187401	0.0702944	5.977775425561307	0.877179	0.9748994100565528	8.647666061090195	0.9937325760699691	0.2648475403531982	6.419790467954904	0.00375425	2.451027655479498	25.844	0.806901	-1.01171	5.0391222995748945	0.9889205713645841	-0.0623431	6.594525168213449	0.8750097780332979	-0.412688	5.898981036551522	0.710873	-0.733761	5.3940839517568335	0.6672175928331701	0.10052742069144888	15.150043622955902	0.7553320334132841	0.20567310872912775	15.742682707589605	0.7235384480462711	0.2325838019888873	10.17659791865075	0.6062499320989361	-0.470656	8.055588977689702
B0212.4a	chrIV	3543815	3547600	3785	B0212.4	0.567946	0.0454766	7.272353162049326	0.783093	0.012983966752190192	7.190097552970097	0.9905725867014399	-0.699884	1.3519005848401662	0.9938843517438969	-0.601344	1.3883148743468177	0.9934568997453409	0.2648475403531982	1.842152493829756	0.459257	-1.36446	2.193198590403101	0.24577554172180202	2.2098962768639185	1.6684232832929111	0.841013	1.4723736073411406	1.11935	0.0698558	2.48487	1.9564807156542423	0.19226295942311897	2.172490008785875	1.6333100391744226	0.485997	0.1568062348917353	9.504497967783422	0.8633650839451089	0.0717016	9.217491287707672	0.6362738627994289	0.10100678016580178	11.263314776731123	0.7463630025163109	-0.0697545	10.612676671181793
F46F11.9a	chrI	5610607	5616402	5795	F46F11.9	0.615061	0.00980041	20.562031954458188	0.783421	-0.0986253	19.815155532987077	0.997278	-0.00658525	15.067830582066385	0.997372	-0.0801504	14.694150001345848	0.990764	0.26480553369200577	16.623572378629934	0.80928	-0.104988	23.948170988978475	0.934459	0.20949527430091688	28.208532273519946	0.9921337162208029	-0.0931116	25.34638365818107	0.431926	0.3972352660173464	30.310786842253066	0.862034	0.16614618604901968	27.760781801996952	0.747377	0.0693147	6.483298631584259	0.8194527150925849	0.10554069170342244	6.5677066108175435	0.8225867913904521	-0.0464602	11.891362824131017	0.8658160683099579	0.0739078	12.400379465933918
F35H8.5	chrII	9575970	9581078	5108	exc-7	0.6779868534149991	-0.103888	10.720008378233748	0.727767	0.13234482487713586	11.639301128241682	0.996127	0.34850474679233023	3.6687313686083995	0.996812	0.0745024	3.31329	0.994298	0.2647909432674931	3.5528898547384484	0.592225	0.5897849959537788	3.9299558615561265	0.10240131893521401	1.4799488588085008	8.133182882229551	0.915612	0.7479169341183869	5.750736913489716	0.630491	0.8457299839258182	6.003587875959236	0.0136585	2.033844696693158	10.935309046075693	0.164794	-0.163712	9.107395344117183	0.907681	0.0234515	9.702435856735427	0.7075086003601779	-0.0996175	10.82496917311365	0.819043	-0.0519087	11.000667871873393
Y39G10AR.13.1	chrI	2304508	2306816	2308	icp-1	0.00824926	0.7763777930821566	34.22011579628217	0.780917	0.010864883716903207	25.323754327323112	0.99727	0.13568429776057106	72.2676	0.9974399368895771	-0.0709386	67.21946449425721	0.995262	0.2646747480002481	75.80593916049844	0.817606	-0.151234	114.57045654883386	0.930551	0.39221903311681344	149.4627623818701	0.9923057212656659	0.0860769	133.24384385689734	0.132761	0.4466490166149297	152.72427990901187	0.8772731724398101	0.17849648095178924	137.78278019312154	0.0970807	0.30565573858422873	15.940666829081032	0.24421206875254198	-0.314136	12.863381561606914	0.6866385257808721	0.20716476510068207	12.769035352882293	0.83445	0.0803169	12.193135414238398
C52B9.8	chrX	4297874	4303184	5310	C52B9.8	0.396146	0.15472049232429114	7.622206983792168	0.745319	-0.0544494	7.0802857045570065	0.996704	0.0966198	9.663927617609797	0.9974082630509101	-0.0224427	9.268355073470456	0.992885	0.2645237843216368	10.280276404008797	0.7920543824468159	0.13908432495878545	17.799054518568735	0.9316804152212741	0.20282275134325475	2.162222188111318	0.9841832100852941	-0.555635	1.6891652311758336	0.9154771226901741	0.0748147	2.0639876380012114	0.868798	0.4109873200321201	2.341805905544911	0.16724227557863502	-0.188901	7.541473291951831	0.800956	-0.120204	7.713347530215883	0.776634	-0.0160929	11.218266089728463	0.8480392729763001	-0.0618165	11.044258217635004
Y47D3B.5a	chrIII	11410747	11424634	13887	twk-31	0.596904	-0.28015	4.962562832677054	0.7551111406366229	0.012145603234808374	5.4658902557323605	0.9958196230040871	0.17756960374609962	0.9322509773275679	0.9963593910187779	0.18749517530668314	0.9356667082367981	0.993626	0.2643085569735713	0.962911	0.8036925663319621	0.0254438	2.048051613381596	0.8268963095383149	0.7865255130739822	1.0294888509576965	0.9711025943230991	0.5664874291964722	0.9373035759938944	0.8379826896453871	0.4797801718081984	0.9046678048089182	0.7555275769350341	0.7867855789656772	1.0296063364974006	0.20141994263951501	0.19269621424632488	14.431094453013484	0.7020835283909901	0.0956495	13.930384444684627	0.6484679054094871	0.10880310159196224	10.30430740962704	0.8927949531065859	-0.0105112	9.879942115022342
Y97E10AR.4	chrV	8008020	8010443	2423	Y97E10AR.4	0.18856587381041198	0.33845111565746394	24.161055845580968	0.6977258229196739	0.1917300431717084	22.85648285829765	0.996562	0.11499714880559644	39.802101272569054	0.997346	-0.0896746	37.06505996401782	0.991635	0.2642459540044517	42.057556050342704	0.6854048192185511	-0.317662	32.35763534121905	0.9358566514381321	0.24419846737371634	48.57424354921754	0.9922322502440191	-0.129105	42.569582397244844	0.290443	0.4789443424135889	53.22810304751958	0.8749101383476608	0.3304623311359189	50.19710387088303	0.605163	-0.0507687	9.151804604968065	0.883927	-0.0163914	9.26021	0.7078962383576679	-0.141538	12.290006108092498	0.870859	0.0723491	13.223899737781565
C33H5.14.1	chrIV	7792348	7794809	2461	ntp-1	0.66162	-0.0726627	18.718018607606982	0.780303	-0.0623519	18.783455584564916	0.9934239433804741	0.29434643893599044	15.747741186099221	0.9970696602204241	0.00832607	14.187761097955375	0.9932115206578129	0.2642124384458013	15.568436970555085	0.49352	-0.559749	8.577181525479627	0.6623698188053221	0.9490980302883192	6.2909956007851795	0.990825	0.13596973545411667	4.505372188491526	0.8307715908457841	0.7064369533330614	5.649382207582973	0.844265	0.6379185233647623	5.486912458042605	0.5992583020875171	-0.0716566	7.612124537707066	0.9112647783143399	-0.00509185	7.787384946167449	0.7554986084364441	-0.136089	10.493404178519167	0.610086	0.12616153431082575	11.490031126834333
F54C8.2	chrIII	9434073	9435096	1023	cpar-1	0.00219993	0.7577174029258819	34.42002178523069	0.622076	0.3462944694387188	29.053628318792157	0.995139	0.2252310051723204	39.06258516120364	0.9967339604687141	0.0189041	36.257112990744986	0.992629	0.2640975923878038	39.63746205195943	0.33677211097510396	-0.407765	56.003854686952295	0.8564793190603729	0.5694744847313409	46.43329440220653	0.99179	-0.125138	35.83307001197765	0.46036197936377793	0.5630806458584131	46.31062537254076	0.7741011259631141	0.5880462014581119	46.79270065359562	0.5462803910473061	0.15322715502132822	14.225558193187261	0.79392	-0.141492	12.841612820036874	0.7427182857730229	0.0670486	12.574447713148446	0.555314	0.18736538826468346	13.134
T09A12.4a.1	chrIV	8226333	8231836	5503	nhr-66	0.592188	0.0846417	28.447415985696782	0.7856697476584241	0.0894882	28.496682591256107	0.996902	0.17989279050518614	11.022568910547442	0.997223	-0.0883461	10.0293	0.994701	0.2640577963669825	11.374269079508267	0.812163	0.0906177	14.038188390657844	0.9319144863349441	0.27927206532292986	18.00553765041441	0.991769	-0.027848	16.1127	0.914669	0.2125702311257192	17.559530355999115	0.788044	0.534899	19.9192	0.5866866796457739	-0.0932108	5.729227985558341	0.9075984617138321	0.0488425	6.0160702599591085	0.8073817069024709	-0.0237704	12.046038723259056	0.567045	0.14787976543936576	12.800754404504822
Y82E9BR.18	chrIII	1467872	1483507	15635	Y82E9BR.18	0.134819	0.4255539125277515	9.446447935862425	0.7159348096242779	0.20910012934390165	8.692046030445809	0.9965994713053341	0.09527	19.371243368983034	0.997301	-0.112409	18.029821191965315	0.990671	0.2639461577661537	20.612167090382822	0.8054970621736991	-0.139387	25.318210102107194	0.9040265134785269	0.43883426471305975	31.153659218098532	0.9919711536559309	0.00658581	26.512260685026998	0.9180210081585791	0.18131133618600148	28.222878198413106	0.8688494583724721	0.20106822679797914	28.429666363746353	0.427952	0.2386583125117468	5.631170279560312	0.864984	0.20014547161826168	5.5508817370239925	0.569056	0.32225462861534426	6.972624860968457	0.9001120703796031	-0.0320976	6.128932829120092
C30G7.3	chrV	14942136	14945668	3532	C30G7.3	0.6617825263980911	-0.0492592	3.1992782772311634	0.084733	1.0151889322849927	4.9152747476067065	0.9951200616087541	0.4389853894766371	0.6007464784926216	0.995337	0.4432847493087015	0.6017783002088586	0.9910240255973409	0.2638903171067221	0.5612335159041999	0.0297144	2.8928269562974633	1.599627480620281	0.9276057772964351	0.2685272091286853	12.98130919954052	0.9905897394228069	0.078171	12.104542809250162	0.9088583761753191	-0.034739	11.636593137231168	0.856812	0.4503762232817252	13.934155282195807	0.6852891468780731	0.0785546	13.133062840505856	0.9101275375726471	0.0190327	12.860433683662386	0.7210477125543759	0.0822434	9.66342	0.885303	0.00646155	9.409125290223374
Y116A8C.16a	chrIV	17004853	17014586	9733	rom-4	0.11036138730152499	0.4325791392713904	7.554232591296802	0.14428	0.4888425028883932	7.726798378969241	0.9968338199029091	0.1628583243176747	9.422006351656627	0.996504	-0.115851	8.547754857397184	0.9942102906607451	0.2638460602004704	9.782848730729876	0.79726	0.30834030951124297	9.28699	0.92528	0.3553994799675901	14.904229396559277	0.9911678827295491	-0.212836	12.180800231133164	0.9152079450700981	0.24078992842037197	14.265383113971136	0.869633	0.15707993713196333	13.829821581625474	0.722733	-0.0142795	9.933714514760313	0.8244648903316021	-0.0650894	9.76268	0.776934	0.2366664736961284	8.023529126405148	0.900039	-0.0315313	7.287260948275732
T28F12.3	chrV	4517681	4549291	31610	sos-1	0.51421	0.0798618	12.706670915211511	0.737261	0.0743071	12.681580476349268	0.9922623228343069	0.20638174485845287	15.910752897532465	0.9974040247326559	-0.0254593	14.645428823111827	0.992975	0.26383365911019113	16.25702725501606	0.110043	0.9557748116976121	17.540171702060572	0.9348030369287421	0.258606	10.344452971609071	0.992139	-0.0762588	9.1773	0.9158310126835308	0.2699858046888196	10.389072747329935	0.874618	0.2777337439851725	10.41965458993574	0.7402519517019829	-0.0197752	7.428784116557401	0.554293	0.13949731104546356	7.859371002275329	0.529056	0.11307316199332967	10.48191162205976	0.8979305882428721	-0.0140701	10.022482423770162
K09H9.5	chrI	3141704	3143175	1471	K09H9.5	0.6524458769577329	-0.163123	8.272984432791239	0.668582	-0.164013	8.270577022809494	0.993886	0.926367	2.919385589685177	0.99184	0.6429161834213379	2.5781740520309944	0.993153	0.2636317688214861	2.2148364178224447	0.649163	-0.509867	2.11573	0.904007	-0.181598	14.939947421043826	0.9825567551678058	0.4230409691404005	18.584369024017814	0.737574	-0.549213	13.365281894900415	0.0143941	1.6500627464812108	32.85736858040005	0.136541	0.2838756397859561	11.87164158015786	0.8651845714734671	0.0726662	10.983982529512415	0.107341	0.3847714599939925	11.503548191965615	0.7841326453384191	0.0986251	10.331564435213007
Y38C1AA.12	chrIV	192264	194737	2473	Y38C1AA.12	0.170706	0.3161248220632504	21.9873	0.771506	0.011599497301602436	19.66698764153793	0.995905	0.2396530151483595	7.712070833308972	0.9814114728076478	0.2938879618744041	7.87203	0.9926542858772729	0.26353531807712977	7.781768361524457	0.232697	-0.557523	15.133213038868018	0.9238933664094799	0.0996761	88.65688888925672	0.98295	-0.260469	78.52595732785355	0.64243	-0.101521	82.68733714161887	0.8742169423558008	0.2040998776489855	92.09930444757664	0.7239682493386128	0.0300026	7.936585680758368	0.6111629239654229	-0.269229	7.18554	0.6442806973524611	0.0911929	11.307649431694836	0.7125662393112729	0.0912161	11.307743342619359
ZK632.3.1	chrIII	9802353	9805092	2739	ZK632.3	0.288887	0.2756330614133971	25.602037845583524	0.7544388858161409	-0.165619	21.90766090898651	0.9971468090831791	0.0897552	22.379191612581614	0.9968907960110229	0.0677793	22.204777664390527	0.9932720133588101	0.2635056683289535	23.855849378512005	0.8172199107680659	-0.00614784	29.719116701630874	0.934179	0.33751414123930146	42.221171858545155	0.9922337586799541	-0.0242608	36.99377527385041	0.8069943705667579	0.3942779535786203	43.16698562730366	0.850324	0.44131557961449297	43.979431370212005	0.6625481203486551	0.11058744536973554	7.381654006606497	0.9145620290945621	-0.00810623	7.078990413763401	0.6006635066046401	-0.168834	11.744029271007815	0.8823747901546679	0.0440591	12.623166407353567
C34B2.5	chrI	10675183	10676811	1628	C34B2.5	0.069292	0.4363172551909204	18.556668938934216	0.5966088773839681	0.2044544775358644	16.972429801215885	0.9961788223715541	0.20825305221274226	28.235484025230466	0.9961149692690401	0.20660898146700107	28.21824634625653	0.9937093215449359	0.2634958428756801	28.82625987077393	0.7965338375276959	-0.280644	49.27824911191985	0.9134220643105659	0.5213786395867178	14.904110357100642	0.989913	-0.285491	11.141164630225578	0.895217	0.4119761049227315	14.262620632321493	0.855125	0.3140040853781533	13.728018368339784	0.680585	0.033718654732264035	12.608407772942815	0.858077	-0.068156	12.17357325198307	0.7813819538608999	0.0671944	11.718198465657231	0.8625408008870571	-0.0357777	11.30518396575114
F25C8.2	chrV	20898936	20902339	3403	amx-3	0.44706363690133794	-0.295937	5.869499430367949	0.594923	0.19019195641299333	6.925215290020118	0.996057	0.15981853564691867	1.507951088104296	0.996272	-0.15928	1.3500619330887331	0.9932955845474051	0.26348984832177685	1.5672338021204382	0.7601997359369351	-0.261557	2.148115111149694	0.8336667753985959	0.1046681800722466	0.9042279633907606	0.940943	-0.667866	0.7099794031502578	0.46244238963735296	-1.45279	0.5948952643703911	0.762525	0.5524083262944087	1.0747187881289784	0.37095618567310207	0.1858735000622971	9.955729616323485	0.612155	0.1440028163302741	9.804175427423738	0.7625000384990841	0.010048334346324446	9.798445847354367	0.883485	-0.0349143	9.647589355432114
T26E3.2	chrI	12679210	12681779	2569	ndx-1	0.11900772291172301	-0.47739	6.827592551450369	0.263044	-0.414139	6.9555037379526095	0.9805798538524741	-0.758578	1.7359885277654088	0.9954600538465079	-0.432326	1.8996360226046285	0.9933556353007941	0.26341938008941684	2.400717635263044	0.621024	0.5388024581642021	2.3555433397355854	0.00220943	-2.44257	5.482776147729857	0.905958	-0.934985	7.053080487044644	0.0125035	-1.86141	5.905353919576485	0.000661782	-3.75567	4.973742818408102	0.67427	-0.0380191	13.059525017551005	0.90663	-0.00328987	13.21652376409479	0.703527	0.00988576	11.41402637618793	0.68789	-0.105628	10.973388317241511
F25H9.5.1	chrV	13463149	13467125	3976	frm-10	0.513608	0.11331802644289347	26.15304792894144	0.689543	0.17890272449707395	26.78509642429646	0.9959417799451751	0.18729736361618485	22.557596617173058	0.995759	-0.224253	19.576917019773067	0.99379	0.26339838183212944	23.20811591371603	0.8194993551352081	-0.0275176	18.222538028709877	0.932177	0.1228699638642465	40.30295076163488	0.9908653437860409	-0.19995	36.0907	0.918389	0.0573971	39.37082124277357	0.8717509181945979	0.3468991150869487	43.83228652650798	0.7508811736923242	0.00569922	5.358611574450896	0.883973	0.10720724830767578	5.554303607573612	0.8072438705108259	0.041152841997950315	11.682265332802508	0.567535	0.12347330255558744	12.030145485181592
M176.11	chrII	9422270	9423092	822	M176.11	0.657505	-0.0952945	10.783747932143656	0.66631	0.28239785947752977	12.344059019801712	0.9882067659188041	0.7624606159315187	1.5069282247894726	0.995573	0.11352519065244022	1.1634950395604688	0.991879	0.2633510433857417	1.2296624481562624	0.628468	-0.952974	0.7647496287852973	0.8869716036744559	0.3278768435053532	1.838534364743666	0.983902	0.1927812505023712	1.747062903331663	0.858266	0.7268547172620853	2.1645239491330845	0.314167	2.341608138701549	4.94752	0.6331228820107261	0.1338908702525295	12.40537641549314	0.7696616669480791	-0.139123	11.28637698443152	0.74116	-0.0751279	11.130385691824326	0.719782	0.15323120498182788	12.059980486002658
R09F10.8.1	chrX	8325133	8326452	1319	R09F10.8	0.00585263	0.7892991128255106	10.36077753804711	0.6828946038815911	0.21449032743222046	8.203958876144444	0.9948573039940509	0.1898805605788301	30.415137747676116	0.996195	0.11941299553205305	29.64254357561397	0.990859	0.2633247057942642	31.261553891677256	0.0503169	-0.893786	28.327133267889433	0.911025	0.6596824181833765	4.854538061324399	0.990605	-0.0869109	3.6535784056399367	0.9056575822017551	0.3708559122322648	4.3151866130257615	0.6676644176204221	1.0151798516111603	5.685201036407722	0.398587	0.2467058131398536	16.701700055062002	0.8858221805654101	-0.0774428	14.877923546731148	0.553387	-0.177567	11.338908331217706	0.743829	-0.0406899	11.868467468456132
C35C5.11	chrX	11542137	11545061	2924	C35C5.11	0.324502	-0.385575	4.248135300404226	0.340452	-0.456044	4.160328937166705	0.995076	-0.210839	0.17738984134937508	0.99458	0.2338718760336923	0.20707657624191084	0.9913012644502149	0.2630679674792052	0.20936443497293825	0.42079292355151293	-1.79212	0.2785774734498035	0.913845	0.6873173039504921	0.2253961896500509	0.9907121625033121	-0.040747	0.1702937379249671	0.9116727848213678	0.0449639	0.17543202503732264	0.8655791655470508	0.259311	0.18970121280685345	0.641903	0.101115	9.630297336985803	0.739208	0.1812385984259787	9.91492	0.7501383168663291	-0.104059	10.009072208753649	0.819097	-0.0613962	10.153858571624076
F55G11.4	chrIV	12973635	12975591	1956	F55G11.4	0.583388	-0.33375	3.613201519530496	0.699754	0.0404657	4.086591046415983	0.9964134087052029	0.2666042497228641	2.7579864038493853	0.9966071164089559	0.14749435123919866	2.6386404632491423	0.9937982660025371	0.2628828682257003	2.754106611552726	0.8098882025518951	-0.0476809	28.8709	0.90568	0.1402295590797302	0.18151300435822296	0.98067	1.0874033055071566	0.2698337345349533	0.8870981668263009	0.0449639	0.17543202503732264	0.726842	1.684486957158693	0.36389811828359225	0.729712	0.0271745	12.757410377073706	0.8989682602509029	-0.00495905	12.61558321704082	0.738224	-0.117347	10.278784623966104	0.766476	-0.0847151	10.391575421375926
F20A1.1	chrV	7051701	7052178	477	F20A1.1	0.40657865806454496	-0.512381	7.250257756740414	0.519007	-0.418649	7.4508382000011215	0.9964062232697579	0.2780835089511376	19.36256585233766	0.996408	-0.178169	16.485555643154388	0.993877	0.26267066088409435	19.24980317682932	0.7915033860423442	0.12087340722995765	17.078094963521245	0.8592965291765551	0.1402295590797302	0.18151300435822296	0.9809389139479521	-0.040747	0.1702937379249671	0.834854	0.0449639	0.17543202503732264	0.7684318957532759	0.259311	0.18970121280685345	0.7450216170689179	0.07316	20.196759002988397	0.9091499214568051	-0.114962	18.9309	0.39742532526258795	0.3387494322728932	12.322903699678905	0.475954	0.2578670388839657	11.947718130532028
C06A5.11	chrI	5991070	5992628	1558	sir-2.4	0.142772	0.3982587062321635	22.603462377350745	0.60047	0.40282036718726294	22.64416292819229	0.996729	0.21767321000699447	8.891132999483046	0.9970307743313491	-0.0283038	8.141794267362572	0.9945695538071351	0.2626383280363556	9.042468997731852	0.45127552661011205	-0.626875	12.039909965399179	0.916747	-0.00840533	15.553140842133596	0.866872	-0.800165	12.278190641441688	0.89943	-0.136689	14.893430280181404	0.8593907496245329	0.3379711182370156	17.65726997223431	0.43036789814486104	-0.229647	6.48387	0.857486	0.0993432	7.248285448029747	0.8095648474235259	-0.0426645	10.776229245892846	0.760029	0.0761562	11.23194337852458
K07C10.1	chrII	11157290	11162331	5041	ptr-13	0.260693	-0.479922	14.700972615867787	0.522145	-0.376443	15.157479542918622	0.9970056008020359	-0.0630288	5.736857258006309	0.99603	0.12101775350120415	6.118628284631331	0.9925435543237751	0.2626195669183588	6.4473580088146125	0.768198	0.5620010149351072	5.024964508083388	0.22070860712831103	-0.563676	7.007905046856093	0.990558	-0.307071	7.558418193230122	0.46488121986195796	-0.493412	7.149048201920163	0.8392754514833441	-0.0756058	8.146372504654916	0.69912	0.011776086105391464	9.992025269225651	0.90819	0.00919815	9.983069530736751	0.5453097084918049	-0.136121	11.304537673392241	0.781164	0.0601261	12.089324981096649
Y71H2B.3	chrIII	2619935	2623049	3114	ppfr-3	0.0158432	0.579182	14.37184156423342	0.240838	0.5734238558334606	14.337546618566641	0.9957376887855122	0.18542775338517825	42.8718	0.9970081322893649	0.0661306	41.06139143051267	0.994683	0.26250332775607205	44.12365160445222	0.0281923	-0.679818	47.504273275614146	0.9200651293592049	0.4665538457074827	13.870111180292945	0.9893647488235341	0.19752710641571145	12.501191772266314	0.684836	0.5732178325990516	14.487583066514356	0.8624948002794309	0.4320761571249411	13.680088690387695	0.2928	0.2748648693239379	6.9783019974734595	0.5952987098524051	0.19721760209441708	6.778112880245218	0.363354	0.27335891514916416	10.809901741657097	0.820771	0.0660411	10.018090689990029
F25B5.5	chrIII	5943825	5946125	2300	F25B5.5	0.6464933604406821	0.1363158106129871	42.03222513152228	0.6691939172792879	-0.390025	35.30460070602018	0.99661	0.12930664746121168	22.090888733832603	0.993428	0.15680399071435952	22.312949257495518	0.993216	0.2624621874523006	23.20669956567172	0.8066725282755959	0.1063252966769602	24.862409504590048	0.930632	0.2507111088630265	25.935247364790825	0.9915907957385001	0.014905818841379882	23.810394302236208	0.9099864127546509	0.00619245	23.738337457067924	0.8513815319539909	0.0797813	24.360798346895308	0.739623	0.0650183	5.656216767560062	0.8313974897005529	0.18157744980792365	5.8995524583073164	0.822245	-0.112376	13.130506717977102	0.893269	-0.0314003	13.494785963925118
Y26E6A.1	chrX	13914867	13917169	2302	ekl-5	0.46618677511925505	0.21025197096059484	7.67053	0.7690100378233591	-0.0422584	7.009920632417518	0.995333	0.3461622703695049	13.380022632700355	0.99709	-0.216457	10.961681184357548	0.992204	0.2623284541568377	12.957257567376153	0.545966	-0.624279	20.647310698627976	0.6644329365463431	1.2999105077391129	1.4573072745080906	0.9768782250787841	0.22592023310442905	0.9132112558261216	0.732597	-0.428818	0.7336215195433813	0.770907	0.3438182991243415	0.9551305705167259	0.721917	0.023188395517659416	8.854973983923786	0.420539	-0.252259	8.079266452064324	0.7816481081249359	-0.0669891	11.976277672887022	0.8376	-0.0758654	11.9404
F19H6.4	chrX	12365687	12367115	1428	F19H6.4	0.55689	0.0761777	4.825363364242685	0.522616	0.3046166090569756	5.250224750547296	0.9968775656602159	0.00795665	13.555256269064197	0.9959282187665641	-0.359783	12.026056707925232	0.9933716015230459	0.26224072149209193	14.865203748941944	0.5097526458043621	-0.715606	12.732925332016492	0.6222138288346589	1.7427707439742015	1.106589681422057	0.9650320276847859	-0.14397	0.4849761412027001	0.7348155104173109	-0.189547	0.4778112421458855	0.431509	1.8609926405997157	1.1793483884022395	0.549516	0.24251524158399634	16.89101785252266	0.8484897501146959	-0.0951188	14.980992314021432	0.7271153669962791	-0.0127731	11.10233679980088	0.6917053174947211	0.0868161	11.497313038431587
F31C3.2a	chrI	15036372	15040487	4115	F31C3.2	0.283492	0.34080898465787074	23.58191244156035	0.78159	0.00124384	20.818381354923805	0.996604	0.11696801829650265	41.29015094618552	0.9972697303189672	0.00337591	39.663652491120246	0.992597	0.26206837537544136	43.5631	0.272402	0.3374745901187629	66.50776894420926	0.9077954167136291	0.42715667343823105	38.69706560438736	0.991531	0.0792679	33.94201766473785	0.872018	0.3293114036184769	37.241870884520814	0.874421	0.23434326435300515	35.920778858073184	0.511082	0.14519218903785922	7.490711911162152	0.690334	-0.178038	6.701140451788219	0.617637	0.10742978635619274	11.003470026582443	0.8508842685220841	-0.0573699	10.387468824164458
Y37D8A.11a	chrIII	12875770	12877577	1807	Y37D8A.11	0.0126348	0.6766521530942247	34.60912614530003	0.636403	0.3071698367913026	29.798899146939675	0.9969187208779859	0.1855673012050822	63.96978158962328	0.9974144809806691	-0.0865476	58.11862151341639	0.994267	0.26192727526874965	65.81995847716449	0.558297	0.2459114474926445	112.93811300583691	0.10504	0.8062613790526795	40.274451424013634	0.982504	0.2343290387132947	31.88871605163072	0.00372156	0.8380677806749224	40.845603013541755	0.574446	0.6310760262786175	37.344656161013866	0.73792	0.027090857551749264	13.75815246331685	0.0625888	-0.410622	11.941026645212677	0.8139959764882141	-0.0430692	12.639550556248107	0.8795989849827841	0.0753596	13.172150292197434
M04G12.2	chrV	13381188	13383072	1884	cpz-2	0.6469651770575711	-0.191819	9.395375082728084	0.7618143865004859	-0.19026	9.400117496913124	0.9965579647038829	0.15134250407858707	20.8059	0.9960555583990759	0.0242726	19.882878858779925	0.9933055129062199	0.26186359382194674	21.677589710979444	0.17427023408740497	0.3782562579030956	46.602225410726454	0.7054939948381841	-0.677733	2.55668	0.9901508278285139	-0.0312944	3.112640488137944	0.895761	-0.313925	2.838759126738186	0.854209	0.16793708566006876	3.340611097988936	0.701574	-0.0018666	10.024956741719787	0.758469	0.12495359894152545	10.48522765342982	0.639708	-0.14681	11.664759244607735	0.8297689153389258	0.0944306	12.672339327672148
F09G8.8	chrIII	8272957	8275971	3014	clec-160	0.555802	-0.244508	8.60062	0.523213	-0.362172	8.292287090106331	0.9968985213332671	-0.0674405	8.49794	0.99712	-0.00300647	8.687475687535423	0.993489	0.2617958140843929	9.5617	0.7087890496121658	0.2101524038231603	7.970858558808413	0.9252677552590799	0.1402295590797302	0.18151300435822296	0.990428	-0.040747	0.1702937379249671	0.9096661470372871	0.0449639	0.17543202503732264	0.8471385681542041	0.7135885609161823	0.2279514082871549	0.7198253416363141	-0.0364682	10.826632239825194	0.852383	0.097831	11.348078110209524	0.788164	-0.096881	10.052683598913267	0.7989919306474801	0.0797416	10.685317659833562
C51E3.6	chrV	10164260	10166457	2197	C51E3.6	0.562845	-0.234956	4.668874114976333	0.7060131105731271	0.10698553272760278	5.242515665996837	0.9962425108876429	-0.253765	2.276189994844436	0.996739	-0.0129606	2.4647908117484483	0.9940000642384209	0.2617868794933765	2.7221642850559977	0.7761935552845679	-0.404902	7.5244953922544635	0.786265	0.5602993310434208	0.747939	0.9651020811624209	0.3602844854944339	0.6902407088575537	0.7178766073036891	-0.159117	0.5729359547713776	0.7297352865494878	0.30886208921873026	0.6766549823641519	0.620139	-0.0942843	12.327676532258842	0.891444	0.0549867	12.977641978606545	0.7405811387197091	-0.0599175	11.305416387544449	0.8236	-0.0576624	11.314075468078215
F22D6.15	chrI	7102216	7103382	1166	F22D6.15	0.48434170501976503	-0.323353	12.207084381536562	0.535505	-0.323009	12.208378919558836	0.9945615382272579	-0.513063	2.198179709410474	0.9958620303499849	-0.10761	2.4920806246967517	0.9933525223293249	0.2617310287972965	2.8420763496396835	0.600775	-1.39366	5.029929332803152	0.65051	1.3469772547880503	1.277923466552437	0.9531478413815979	-0.160211	0.6833171659857702	0.6867473607981961	-0.228501	0.6683976974726634	0.163787	2.855755794066062	2.9710004244795285	0.0102377	-0.469509	8.561757966422372	0.900264	-0.00904685	9.911678697097967	0.7516584743125941	-0.0218048	11.181873682228613	0.8218547680974899	-0.0786386	10.967537117198725
T08E11.3	chrII	1830646	1831821	1175	math-40	0.6115131435205811	0.035153500012553116	4.080093871240655	0.173542	1.0829204280195681	6.284018516704659	0.99568	0.4449254622940404	1.4546660198906345	0.9956072816059419	0.6577908771104737	1.58799	0.993097	0.26173102879729626	1.3546627186711442	0.256601	1.6857642505431394	2.6184363411630085	0.896501	0.1402295590797302	0.18151300435822296	0.98627	-0.040747	0.1702937379249671	0.832617	1.1627929846361729	0.2796768701255633	0.821093	0.259311	0.18970121280685345	0.331455	0.28805735898575346	15.972487985652295	0.908793	-0.046212	14.156473224122813	0.8174687146539008	0.022013769638752668	9.0889	0.8893223471069219	-0.0197982	8.958098096891352
B0285.7	chrIII	4356538	4364972	8434	B0285.7	0.288934	-0.357854	12.940255715004964	0.0083453	-0.8799	11.218211352280832	0.9950787066361949	0.4189009684000336	3.2520494645169045	0.995636	0.2393716767029346	3.0343605777867384	0.9926313915947409	0.2617162727238513	3.0600018136662817	0.0875163	-1.5038	4.166491563445842	0.0174924	0.8814191404732878	90.2532	0.5730501945810451	0.29561316448108044	70.73093825525655	0.0192022	0.6346861738568572	81.0574	0.20678982664278797	1.2193829401053704	105.69506577622506	0.457266	-0.0850246	9.76674	0.8713702525270429	0.042179121226879855	10.203605203822557	0.7208903361436959	0.0491169	11.366706155746126	0.740967	0.0838716	11.507639925396335
F57B9.7a	chrIII	6924098	6928810	4712	flap-1	0.548218	0.0671123	14.440285358055313	0.7529832719725279	-0.0874989	13.68947117831758	0.972482	0.2532476616557859	29.43771557358185	0.995324	0.17404250112108147	28.582583945388503	0.9930245109475021	0.2616201644470741	29.53088268115797	0.10230968636480901	-0.681049	49.48260686606514	0.9262057450524109	0.3817400443885568	34.019436677615644	0.9902315139074541	-0.223709	27.422822353539594	0.8940796614508109	0.33986032679481903	33.46874839012905	0.865613	0.2361004069595827	32.17130289632495	0.737695	-0.0711235	5.673699304569647	0.7784656442106658	0.16623430865597086	6.168515404935246	0.7441123232432779	0.0315617	10.798878007741973	0.8352604777204409	0.053713068247468784	10.883335491154975
C16A3.6	chrIII	6379448	6380656	1208	C16A3.6	0.478399	0.23315887499601504	33.764953464545165	0.7768581044200631	-0.14205	29.587028365598822	0.9971257759141808	0.11839845567942182	55.62649344161154	0.997294	0.023391041181586195	53.781187835163315	0.9936883367861741	0.2615824592312839	58.647533187494844	0.7878151736718578	0.1373982892980742	106.10316409601515	0.934183	0.3027461971463138	45.37007824620522	0.9921704403098941	-0.0681375	39.689976521562905	0.40486579384689003	0.5273656557623281	49.5913	0.87223	0.3403350583144701	46.031495886099655	0.0355274	0.5089287838481069	7.786746946926007	0.8973151121539742	0.0724005	6.592769927401104	0.830354	0.0573307	13.24849243153895	0.8398259870309579	0.0948005	13.426254661192415
Y43C5A.6a	chrIV	10281717	10284244	2527	rad-51	0.174201	0.2453288710594356	16.24383865017206	0.17988690138990598	0.5589976030828221	18.383672412847048	0.9523012901415101	0.30071561374154115	30.84126262410801	0.9970303057416129	-0.126693	26.476765572569715	0.9912819646461509	0.2614303232752416	30.383999870310177	0.7989344851479979	0.10398212231263464	43.90193303998243	0.9287699793709729	0.055288082807813416	43.90974631282917	0.9922405412772409	-0.111137	41.471892792965576	0.9115430666481379	-0.0357244	42.5418	0.8756815047801021	0.2612260942036853	47.34295567496621	0.7192907733387621	0.0572254	8.051284828934428	0.840444	0.0997732	8.174166095242308	0.742528	0.0772267	11.921705189941466	0.781206	0.0765635	11.918892336768485
H12C20.6a	chrV	11570435	11572322	1887	nhr-101	0.379619	-0.365305	14.959156797068234	0.7817243725732729	-0.00507887	16.813411321870383	0.9956853473070121	0.4477969454843768	3.1641772856190205	0.995806	-0.408203	2.3471588802893724	0.9940414349410122	0.2613780145835789	2.942877759399484	0.772213	-0.398438	8.150439921781912	0.9207886761911659	0.4035985021859135	22.96249681552485	0.990889	0.0692257	20.257281497714796	0.89505	0.35554559964095633	22.534111655766267	0.8639639416342869	0.16294523481625178	20.953401095883613	0.5833338114740529	0.17568621707780965	7.11115	0.693017	0.18553264736403685	7.13698	0.306542	-0.301386	10.408231636267539	0.745785	0.0885371	11.855115634788152
M142.6	chrIII	10936245	10946499	10254	rle-1	0.0220772	0.3663217975876569	12.530561405113726	0.5387470796847961	0.194679	11.73904435957396	0.996784	0.13895800523336088	38.275596537266786	0.9972850081959341	0.017955432670065434	36.66183837935403	0.994714	0.26126424313310803	40.05026338799117	0.405058	0.3441172626686228	46.78392113179433	0.934316	0.12328868456490155	7.209318369429559	0.991882	0.060945542810945476	7.050357938648974	0.917186	0.00784144	6.920268325885397	0.464361	-0.320138	6.214742753849705	0.364394	0.1307625854308161	8.286721070300437	0.6900257087228261	0.12657560105865276	8.274169866525465	0.38912149198760293	0.17941663115843384	9.978061243512856	0.849261	0.028511582693288857	9.45181
W02D7.4	chrV	8296601	8297522	921	W02D7.4	0.281367	-0.587803	6.737031364390553	0.212445	-0.75844	6.4367812453914475	0.9951501364539109	-0.21284	1.2702410069842047	0.995817	0.6035070301357849	1.7179452211026256	0.9926797050443359	0.2612196745487148	1.4991186745704357	0.7397474550236659	-0.900294	1.3668297800699492	0.184282	-2.52343	1.5334152749083028	0.9820285379147059	-0.830034	2.0409978993938087	0.8448078370258041	-0.638471	2.145335817515015	0.8429095701872741	0.14820979197460996	2.7537755697769604	0.567611	0.17370247199913266	12.762891000903693	0.8942313988345609	-0.00271462	11.984208089831565	0.420989	0.22543861791819145	11.734378761690055	0.7552023709359759	0.1278602482246094	11.320748250040028
Y47D3A.27	chrIII	11312259	11317055	4796	teg-1	0.13969625228744598	0.2785560282621144	13.20399032925657	0.49013	0.2426675119776175	13.02617393980972	0.997204	0.0830322	33.75471379237704	0.997222	-0.0233992	32.519914207324355	0.9951552545717859	0.26090614178886995	36.03299700010939	0.819517	0.0528083	63.28709310867285	0.9342367047396071	0.12574570795386905	43.13452912551709	0.9922762090162329	-0.0721182	40.25009756315417	0.91901	0.16425232527837327	43.74333515310778	0.8746	0.303164	46.0797	0.0479738	0.4201476721552113	6.188880765699749	0.573994	0.22997269814208185	5.751457671722404	0.5724354366070601	0.15952196829264126	8.689731551386403	0.8650443059075359	0.0901394	8.474454359467531
H05G16.1	chrX	11576255	11581727	5472	frm-3	0.6234758489620861	-0.184125	3.5497460963226937	0.7280828356055691	0.1461096711590597	3.9771828343404607	0.996271	0.011517601037445077	0.8426902267128938	0.979922	-0.59414	0.697665	0.993369	0.2607822802055417	0.9224736018324822	0.8007785811442449	-0.163325	1.4099724599759842	0.5364082196094211	1.1569713525567908	0.4647609306732393	0.977227	0.3657608436461511	0.3293097752954442	0.864584	0.17747772333052428	0.30662404865692383	0.8246137740541141	0.12096368324699665	0.3003727302551077	0.692697	-0.0146202	12.530358690947757	0.895673	-0.0289211	12.468874181666052	0.8066988346502391	0.0028392	10.539477174931411	0.85611	-0.0348852	10.403333093062157
K02F3.3	chrIII	842934	843801	867	far-8	0.124254	-0.563851	8.96302	0.0443878	-0.824661	8.364881533948786	0.997143	-0.0678561	39.88814838466174	0.997239	-0.124345	39.140336879464606	0.9936496582410159	0.2607510869825055	44.86989585542138	0.7994741231425359	-0.191186	73.04895291901984	0.49827840646726707	-0.784008	7.5987507363917555	0.990455	0.029090479460233305	9.712013919678762	0.11893163146860199	-1.40127	6.62698	0.7653486610066579	-0.347001	8.58643	0.17686	0.2933703736129156	12.9771	0.27999366846223805	0.2668196031296626	12.846824306143679	0.808855	-0.0518844	12.972937775421753	0.8833753018527691	0.022853375641683358	13.311619714413519
B0303.15	chrIII	8717643	8718499	856	B0303.15	0.0236633	0.4719372663339546	23.236765883873066	0.617162	-0.327594	17.492176675311608	0.997285	0.0470377	55.79996059159213	0.997324	0.0313581	55.493463412571934	0.9942557835724559	0.26074302898857243	60.32716180364437	0.821819	0.0169724	104.25797694562279	0.44226716527066706	0.8681525641572185	30.108295253296298	0.988775	0.2004695255894604	22.9018	0.0816798	0.9312852182253608	30.978405819399644	0.6520062247022691	0.7790392887838105	28.943145108799108	0.6631289645721371	-0.0173198	7.72764	0.817726	-0.123679	7.454681691952754	0.8315480923439631	-0.0280219	13.124105034143813	0.861476	0.0845072	13.65126139723194
W05F2.4a	chrI	3374789	3402864	28075	W05F2.4	0.6767800171070469	-0.066333	6.678065322172022	0.7886333110797858	-0.0426541	6.732050945563084	0.9970821387350359	-0.0153495	3.9439445983965666	0.996632	-0.160885	3.7557278280197837	0.9950599841326601	0.2605260348204589	4.357285015553346	0.473169	0.5651905395749933	8.301074005280908	0.00886224	0.9177177541062698	46.15746974061281	0.820337	0.20256937135234626	34.360925832084305	0.0870685	0.4935161027772686	38.4688	0.104765	1.0122157221913055	48.20054912192784	0.42908496186037304	0.10589997949562574	12.761408711175998	0.812411	0.0388642	12.461080097586276	0.538446	0.14289224448522872	9.421871201009523	0.894707	-0.00972375	8.925576927467503
F44E2.7b.1	chrIII	8846099	8848392	2293	F44E2.7	0.608053	0.028566083843926383	22.28408604541729	0.7611023939120871	-0.146613	20.997462060664315	0.9970727300664199	0.0705515	18.87426782490131	0.997049	0.043934827243225366	18.697538317070443	0.9935156575873091	0.26039849008744226	20.233978768874113	0.814817	-0.0918738	47.592075052152154	0.911075	-0.0271796	18.749843748369766	0.9856300742601819	-0.39376	16.66609995605843	0.9019372032904901	-0.0707881	18.47333625514721	0.776974	-0.113259	18.211958804119533	0.7109488417255271	-0.0367678	6.911430177351685	0.9136688350883969	-0.00773967	6.980771018343461	0.8301837742491551	0.0431107	12.892886531376426	0.8852979513017459	0.00431783	12.71930154051242
T14G10.1	chrIV	10162007	10164382	2375	pps-1	0.522751	0.0986148	21.76385573194464	0.6071190734232951	0.26071574845940715	23.102093367714186	0.996628	0.1588332944251532	21.691996724012252	0.9963475266158169	0.10988396714259847	21.310277468836905	0.993077	0.2603880232301932	22.526483461803075	0.808319	-0.164879	24.71757529582108	0.897503	-0.156227	12.083271628935766	0.9917784293658308	-0.0370906	12.575232433661215	0.899093	-0.118711	12.23382998804462	0.679355	-0.19717	11.923367725422018	0.227396	0.247541	8.285903976936732	0.8124965451061401	0.13025443734743744	7.934737144160413	0.65204	-0.163377	11.857565203395342	0.842084	-0.0507726	12.31162932842177
R02E12.6.1	chrX	4008058	4016144	8086	R02E12.6	0.6589296669610379	-0.184572	10.718385666828915	0.7864285525953171	0.00641235	11.42848162666443	0.9965881899252119	0.12259005578139905	5.875832830969761	0.9964108046034741	0.2156956977465856	6.080001849938183	0.9937173579335491	0.2602559210972044	6.182478254365537	0.40921686096110604	1.2722785331033415	2.233740388166812	0.872604	-0.701001	2.2826529454957605	0.98918	-0.205946	2.638551700404313	0.6371995345738549	-1.15336	2.0486565232741287	0.826796	-0.270405	2.5850117703260818	0.702567	-0.0262185	8.225642578730891	0.9172756042391891	0.0056392	8.316638008713003	0.8140802299312591	-0.0210088	11.028421470555893	0.8079502823091189	-0.0611764	10.878114257310738
E01A2.1a	chrI	4140648	4142270	1622	E01A2.1	0.676688	-0.0889556	21.835636392437916	0.772969	0.038309006678711836	22.811455996769322	0.995795	0.22702744594881066	35.53497920605854	0.997135	-0.0830816	31.828566835590635	0.993329	0.2602359017264969	35.98118609694797	0.38952690026244297	-0.453687	31.36393765899673	0.738568	0.6402105030199235	42.03388420656357	0.9917232575795479	-0.0181447	32.65216924568448	0.901067	0.33841244183044283	37.20067686143649	0.860862	0.442447	38.7539	0.667413	-0.0425118	7.91199	0.8234414217153471	-0.149346	7.6337833359995955	0.822717	0.0765901	13.59816669551651	0.8895325556989059	0.0727714	13.579716773561714
M116.4	chrIV	8405021	8406611	1590	sdz-25	0.6851292181512461	-0.041297	0.26844364055027226	0.789598	-1.84763	0.17396970546768314	0.996787	0.1454716425330663	4.476541983154132	0.995889	0.3054157976797274	4.752184896233015	0.994068	0.2602017001564088	4.671141748521985	0.5138038263343571	-1.03127	4.266747602533811	0.934988	0.24196047592990985	45.49514353186679	0.992106	-0.120288	40.02149949755921	0.9187038514071791	0.11730199855814714	43.45459028477079	0.0030767	-1.43982	28.528041604181357	0.758834	-0.721024	0.25233807511823136	0.925024	-0.536927	0.2653063840192866	0.8422364516206071	0.6991170888573323	0.13205388048824376	0.901478	-0.885858	0.0775742
Y69A2AR.21	chrIV	2494528	2495174	646	Y69A2AR.21	0.00771015	0.6454403573711783	30.88258024066214	0.7341107643617141	-0.0871233	23.38155763138265	0.9972823696749019	0.13372557567523527	70.79016078751505	0.997433	-0.0275234	66.87380142566937	0.994944	0.26018920391174405	74.18304598713172	0.043901	-0.570844	188.5643611160561	0.934671	0.0941735	55.14649708789847	0.9922273449320459	-0.12639	51.10989402417389	0.9190906921910921	0.11200657302307697	55.50063189380246	0.8749934931390729	0.23143020707437906	57.988424935166606	0.0257307	0.4693099933243694	11.56619089840872	0.86781	-0.0564348	9.515276770079746	0.738557	0.4088933673528507	15.631593987267985	0.8834522159481079	0.0552871	13.693474950744502
W06D11.3	chrX	12298690	12300019	1329	W06D11.3	0.199001	0.4174794261896148	4.7483536522025975	0.721796	0.0806201	4.182925125115018	0.996646	-0.118516	12.875707226580742	0.9965506365210121	-0.113587	12.896832669787624	0.994264	0.2601294670998719	14.728521586410078	0.00144327	-1.36741	28.872665596184106	0.877249	0.6964363496107223	12.302316640625982	0.987306	0.3787338529877527	10.798635524433617	0.85753	0.6313567790509074	11.966762211733048	0.8137099169082092	0.7297820499958455	12.480204154396892	0.722208	-0.0064467	14.208742547465713	0.8914906488933879	-0.0351232	14.069235417899714	0.761172	-0.231194	9.094575533489495	0.659676	0.16136822480969013	10.402918043832491
F53B7.3	chrV	10999657	11000699	1042	F53B7.3	0.0365912	0.56	20.894764985079906	0.7673481547315301	0.0243049	17.03311852379867	0.996148	0.17504954451472873	58.52203962062517	0.9957917662970028	0.1487921328076851	57.962321273628824	0.994066	0.2601055078937093	60.40670230156287	0.0452554	-0.811749	42.4199	0.930188	0.2636149572962432	32.51418411025877	0.991491	-0.00609	29.48961975849304	0.797356	0.4824560215190078	35.41968015606703	0.8432724971781079	0.4569597524448013	35.05805489911941	0.6329816992026309	-0.0625644	8.667751913795414	0.797578	-0.162173	8.384891141509252	0.6028972241281441	-0.186128	12.454216098966329	0.8703802448242209	-0.0892684	12.858787315228458
T12G3.6	chrIV	12030153	12030874	721	T12G3.6	0.616433	0.19234966895704397	31.273026096633643	0.6340108579883841	-0.731573	23.385874452253965	0.996909	0.1729343219841874	89.01466794467304	0.997428	0.011368	84.01701153966653	0.994909	0.2600964274757858	91.95245057936785	0.000381254	-1.0572	190.9878518029851	0.9139971602855029	0.5116543093447856	21.257351937386677	0.9900058447780559	0.038033079817604974	17.760991238294345	0.8966853110746109	0.34605612993242496	19.90249755133736	0.760665	0.677724	22.781581366260372	0.7186836851120328	0.11527703504136814	5.808752953334768	0.9123665247205051	0.0540061	5.683165120831559	0.827825	0.057804	13.69334289457294	0.8872726458757021	0.0334802	13.576583424627195
C06C3.7	chrII	9385547	9386276	729	C06C3.7	0.21471	-0.578965	5.556197276664556	0.681945	0.17047205938843424	7.073785929526312	0.995646	0.27893178942884783	1.7550084454364032	0.994998	-0.330128	1.4236946962272508	0.9925555081686189	0.26001468619462603	1.7424758099820792	0.597164	-1.38459	2.713031491124061	0.856524	0.1402295590797302	0.18151300435822296	0.896848	2.81927	0.6958063670865122	0.7512417169936909	1.9331865822319363	0.41611497619693705	0.7651903303675329	0.259311	0.18970121280685345	0.6972133832115971	-0.0208678	13.659886875507569	0.7849739208662121	0.14015653116611315	14.460538996709086	0.776966	-0.0496255	9.931503041480974	0.8429315759057142	-0.0806188	9.827776763486938
Y95B8A.4	chrI	907463	911133	3670	Y95B8A.4	0.29038	0.2296982402982287	7.963340717753551	0.564762	0.38582940901733104	8.45458	0.9948345920641228	0.20311745684102467	0.8714500023604549	0.9564930824838052	0.8444660385617891	1.132504964959356	0.9917192980648171	0.2599743476608071	0.8901958037170463	0.144611	3.41412	1.1199718934436893	0.929129	0.4650081346838874	178.28597901870052	0.9925111279786171	0.0872727	154.47043949470682	0.920818	0.2333631837030595	162.95001843384904	0.877016	0.11467652482697754	155.9963187373312	0.611194	0.18424762658610835	22.522586897029086	0.683202	-0.254605	19.380639591225318	0.6942337498654739	0.1686471122096697	10.853355978908258	0.8070680727009649	-0.140228	9.746417620776914
F56G4.3	chrI	11358166	11359301	1135	pes-2.2	0.540963	0.6781659324243205	1.305714660051968	0.7911832895320241	0.051665964693531186	1.0226655617092055	0.9959732693431109	0.16853114455248613	23.0384	0.9971302742266349	-0.0860229	21.066435380966944	0.9921739256947311	0.2599567798420189	23.836001236966077	0.00394415	-1.02295	38.30764221153365	0.9276927999964429	0.2397505898089408	12.158505165261033	0.9893634171718579	0.22121703176143864	12.074474766673555	0.9097917265341079	-0.0135073	11.098603400944626	0.252646	-0.769056	8.846859690465722	0.7553326016349141	-0.569254	1.6461242596360477	0.923579	-0.502633	1.6774466610154306	0.843201	-0.0850104	0.7609404663771355	0.9031454824700691	-0.277063	0.7149151611029714
F56G4.2	chrI	11355235	11356370	1135	pes-2.1	0.680769	0.064927	1.303965971901648	0.788503	-0.487115	1.0920069042740357	0.9959735344913121	0.16853114455248613	23.0384	0.99713	-0.0860229	21.066435380966944	0.992175	0.2599567798420189	23.836001236966077	0.00396536	-1.02295	38.30764221153365	0.9276965789076459	0.2397505898089408	12.158505165261033	0.9893640830449499	0.22121703176143864	12.074474766673555	0.9097963712446558	-0.0135073	11.098603400944626	0.252828	-0.769056	8.846859690465722	0.7580693804134581	-0.146884	1.319106777629214	0.92479	-0.0815864	1.3480914349456243	0.840571	0.6109848740289577	0.7911711985492615	0.90353	0.13401770519128606	0.6565735379657547
F16A11.1	chrI	9393949	9404024	10075	F16A11.1	0.656623	-0.197095	15.397906282709856	0.778037	-0.0643462	16.089330722806903	0.996389	0.1129419857909632	24.680140760210687	0.9973425439791029	-0.0332135	23.444727922871422	0.988582	0.2598709913394001	26.054879508658253	0.8048174821626891	-0.148172	59.20595717727117	0.9243566964733629	0.1235869257258252	32.25861577547677	0.9921279555836441	-0.0280329	30.580664068290282	0.912095	-0.00494806	30.82489969439108	0.802885	0.059331462378264574	31.525927619166694	0.742381	-0.0559702	5.4554170139176295	0.827943	0.1827732057213413	5.9367865330226826	0.5912254441002021	0.017611803094421966	11.07334460232257	0.7506	0.0533617	11.21310501884744
T22A3.3a	chrI	10588176	10590447	2271	lst-1	0.277724	0.2844358818179969	22.850741497489125	0.654559	0.2562105041211519	22.607633508912826	0.956197	0.3450185476096411	15.616198677374955	0.9970210626891609	-0.132555	13.153887047151551	0.9942462622532571	0.2598534292250194	15.11534595734419	0.781875	-0.302388	11.66996670091403	0.932438	0.2346251676553323	8.332053879089212	0.991668	-0.09575	7.410209805203446	0.9109391363839979	0.3415623405031487	8.67859	0.678287	0.8002420551145217	10.494085250821943	0.46909289577812296	0.2148317470239525	8.529651773719097	0.90191	0.041318280408776484	8.010447762384835	0.723076	-0.0926608	12.25346198521904	0.8825248497316421	0.0381975	12.816489576444322
Y97E10AR.7.1	chrV	8010494	8011108	614	Y97E10AR.7	0.433141	0.4322866817820705	40.19179287116822	0.7742980264682942	0.342495	38.798848892329204	0.996801	0.060189	29.12508398548461	0.9959829220170959	0.17904580057645933	30.401711179034233	0.993143	0.2598368449728023	31.331506190541514	0.0732336	-0.818529	34.73631021689066	0.918688	0.2772124373675557	15.046079594879734	0.9886509748272629	-0.370716	12.063514992936346	0.8985	-0.0951627	13.170741155267516	0.8541624589791909	0.2678777371401456	14.99291306567549	0.538485	0.18336556708060198	10.376838557392043	0.866707	0.0570714	9.914354987516585	0.82717	0.12036994736557262	14.048098286755975	0.7254520989386651	0.21765363833566076	14.558506510607314
F29C6.1a	chrI	10579412	10580890	1478	F29C6.1	0.672937	-0.13526	18.240736381318445	0.6614936999856049	0.2636347603879264	21.009476100663854	0.99461	0.3078185681408213	7.051635061107253	0.997253	0.0588249	6.433334310375623	0.992881	0.2597999063875421	6.92395	0.7989548923610409	-0.258077	8.789028731688797	0.8049853794101469	1.2327317689334822	3.7644883263560383	0.658748	-2.39011	1.338052770521983	0.8915377748890521	0.4854978431476562	2.6969311795219832	0.327643	2.192878906809157	6.261385962685398	0.348439	-0.180028	9.646072685388257	0.782754	-0.147336	9.749722255548814	0.777286	-0.00846237	10.870391589188658	0.8481213746623291	0.0140467	10.955606330186352
F52B5.5b.1	chrI	8327462	8328707	1245	cep-1	0.62943	0.032816816600468444	24.369490752072483	0.7436977381620079	0.18333682657017009	25.72468006749053	0.9968645261264699	0.0772954	12.566491739124313	0.9967980061622779	-0.212063	11.394031089955302	0.9936704776753921	0.2596652249350981	13.435811131794315	0.772934	-0.250624	35.145397525995804	0.9243813704620529	0.20093000857287505	18.002782395063278	0.9903372403865491	0.027847937847807664	16.914386318825073	0.9079891890104571	0.17519245164644612	17.832556705343112	0.8555671130557309	0.11635696990500365	17.4546	0.590222	0.18413625377993664	7.1741	0.6786	0.2252566035971498	7.284424850123086	0.533378	-0.287663	11.253391671801335	0.8658864383126691	0.0581681	12.626115180210347
Y77E11A.11.1	chrIV	1435474	1446027	10553	clp-7	0.0733569	0.4017122340946036	8.84254	0.0590047	0.4723997939632692	9.095278690538354	0.995689	0.16082588086607494	33.08591047066727	0.9971184805059491	0.034118673985743767	31.617523407460038	0.992285	0.25955930779165826	34.322942136189326	0.7582116293462791	0.16668106013193748	32.3423	0.9338075858152092	0.2591742088289327	28.970489103624878	0.991298	-0.166237	24.939961628648422	0.909433	-0.00777027	26.30441376323629	0.8729135482402129	0.3234228709896627	29.689245353633844	0.00105365	-0.50167	7.919127375846584	0.178341	-0.314049	8.374388904975005	0.823	0.10594660976125714	7.77589	0.9007734141605501	0.016373628650083228	7.533245933450415
C41C4.6	chrII	8129959	8134723	4764	ulp-4	0.662984	0.0685863	34.38383300885368	0.782353	0.14985966300763098	35.403807035006366	0.9973556858089391	-0.00792466	93.30340739706273	0.997472	-0.0976666	90.49760920149369	0.995528	0.25955093758262165	102.78024929742593	0.81381	0.14323342707408254	152.73308839860027	0.9311596364936109	0.2215675872425364	23.003271254223968	0.9905171823379479	-0.203101	19.84569794905218	0.91251	0.21379844612017296	22.936765489038905	0.8632294598799292	0.1326497313176544	22.263104831584247	0.74051	0.0538015	4.86412	0.9168396297413841	0.10923503901230257	4.961162549862884	0.8250626258167421	-0.0202661	12.347513005095468	0.875181	0.10244264511121982	12.891752259084999
C16C10.7	chrIII	4164332	4166835	2503	rnf-5	0.128279	0.3237851121880307	17.427606435255694	0.599253	0.16781071474335404	16.4349	0.996016	0.1862789126247241	34.804954005903824	0.9972698649734799	-0.0593351	31.905082137224102	0.992945	0.25942971510889856	35.76844084489194	0.39100592714360605	-0.643343	27.351459839225345	0.9080762312745759	0.6419166905493556	10.364310313876931	0.988107	0.3211575934785709	9.10513	0.856579	0.6364399250855735	10.34037747853609	0.86367	0.33977919568051906	9.17083	0.45769381038219303	-0.194992	6.1535154309488815	0.917536	-0.051973	6.452519558752518	0.7531841951439509	0.12023404788409732	11.203660381588874	0.85454	-0.0566059	10.530512349842592
Y71G12B.12a	chrI	1709586	1715568	5982	atg-5	0.34863023643512203	0.18433038748113315	13.436261613756539	0.6331895980508381	0.1451207803820288	13.244643299882044	0.9946057172852171	0.2475635649320882	19.531222105657353	0.9957942422751941	0.28157848542367986	19.784145862272357	0.9920525004973979	0.2593759068338092	19.61837975430784	0.663114	-0.360655	44.92173016025289	0.922998	0.3581763329207561	26.154312941715258	0.9910632036748771	-0.0461505	22.5634	0.9039072980628009	0.2907383450021908	25.483338676550204	0.8559389614488091	0.083246	23.605073571620444	0.7547878036389509	-0.0693593	4.2987227671740635	0.919297	0.15387515954216568	4.6497689698069085	0.17722130894022897	0.3046212442490108	9.328705925733113	0.8967630825209201	0.0316023	8.439917659373377
K02B12.2	chrI	8511707	8512403	696	K02B12.2	0.15251016300415698	-0.592459	14.12813954898628	0.076517	-0.814552	13.324336702749152	0.996335	0.061879191167982024	5.330650682100369	0.9967713607127671	-0.0290597	5.1643386755238865	0.9938380006423199	0.2592816481343079	5.729852852475463	0.000873119	-1.296	37.668352632094866	0.907386	-0.218156	11.075610515471343	0.214111	-1.76947	7.702612237516693	0.903181	-0.0749476	11.609916791149885	0.8220667019886521	0.6732723683597025	15.45319084788125	0.282938	0.27743483708841365	12.652178279598653	0.8680020131505392	-0.0821294	11.122871977016144	0.7696179248560029	-0.0455374	10.62908556487396	0.245153	0.2743686731094712	11.927596919000216
F52F10.1	chrV	1560655	1561301	646	F52F10.1	0.242626	-0.662434	4.4589273393178885	0.718423	0.0762248	5.61326	0.9828358014068941	0.7966038959474854	1.214024746717386	0.995288	-0.15501	0.8419313168230989	0.991599	0.2592531573968633	0.9744369534446358	0.5307996981951529	1.20242	0.7938826044598557	0.9365195065041401	0.173725	93.46155485846228	0.992498	-0.101557	84.85574082174438	0.9196555750752651	0.29531892292205536	97.81799348702104	0.7634337648900958	-0.102879	84.81823035870164	0.7575459244822501	-0.0666394	2.7963383948654643	0.924079	0.2199128260744057	3.096452934361684	0.835396	0.3012273084158084	6.204434297233544	0.900966	0.00709205	5.572747571578257
F45E12.5a	chrII	7309301	7310115	814	F45E12.5	0.0143934	0.6845925048419246	35.367478081242716	0.783942	-0.00160724	27.115018722694998	0.9909165216195319	-0.468752	7.981608747177644	0.99666	-0.262879	8.495156905645063	0.9945336371973391	0.2592449395415408	10.179103116598869	0.809008	0.0847068	12.113007160558045	0.9129416486206829	-0.108634	10.453188791549369	0.989974	0.0838686	11.171178164193682	0.9077090083094991	0.1093020255650504	11.273406743927545	0.8566098761413391	0.387038	12.515333845806827	0.628193	0.12590689715104114	6.969421492292044	0.882829	0.0831454	6.863212298079438	0.832824	-0.00257604	13.713804905492404	0.8923752321462021	0.0291836	13.866290767765136
Y51H7BR.1	chrII	1537620	1538627	1007	fbxb-42	0.151467	-0.578967	6.42328	0.476588	-0.546359	6.482162091719854	0.969451	-0.978184	0.8532931389615963	0.995625	-0.212965	1.0542999968710762	0.992887	0.25923771657521844	1.2433874307103054	0.160141	-2.91268	1.2967091380121922	0.609406	1.400133998318119	1.2361307744309635	0.9291005656155509	1.0916708085238176	1.063562503916545	0.476047	1.6441755180581294	1.4013544608557316	0.661039	0.2914763642732871	0.7553790438823917	0.732039	0.12570159063396052	19.923777908761863	0.919243	-0.0497366	18.7335	0.599662	-0.216833	10.053700857916263	0.822758	-0.0552174	10.60488286840435
F07C3.4	chrV	9234623	9243164	8541	glo-4	0.669491	-0.0508658	9.196715854717436	0.789417	0.000167133	9.359367835928438	0.997123	-0.0554751	5.8137149451236985	0.9972969665713921	-0.100097	5.726885310602047	0.9937121365269491	0.2590904728222872	6.508318653675263	0.465147	0.4600561459388379	7.46477	0.839894	0.7125858179023764	3.4046680131757108	0.9910876814284741	0.14488195004539714	2.7168305110719304	0.8976118868618609	0.4776792751946098	3.0869576712411875	0.803426	0.6887036489415865	3.369954573094953	0.7211954409005721	-0.00331133	9.841342461163642	0.915006	-0.0372603	9.727034221451826	0.663046	-0.029322	11.643861233361573	0.892695	0.00918348	11.799740364086482
T07A5.2	chrIII	10314585	10318153	3568	unc-50	0.024225	0.4346705261470292	13.419911962130922	0.6560005634638979	0.20332060911892605	12.277104419916833	0.943095	0.39726709307031294	20.021481529013094	0.99722	-0.0226824	17.147370823877413	0.993689	0.2588862763768709	18.980610519114173	0.8025073555449029	0.11409953274466972	16.765364164331046	0.929754	0.2128647919502684	22.55714713499125	0.9902201426940029	0.12698736084726636	21.857376768379073	0.453629	0.5908099653983181	26.183705107245306	0.839617	0.4629982580771465	24.84961201711588	0.748438	0.0472229	6.231320850696959	0.8861416405098531	0.00450893	6.138940081709906	0.787865	0.0142625	8.38266	0.8859290747233259	0.0812611	8.582877645837156
F57F5.4a.1	chrV	12009544	12013536	3992	add-2	0.545668	-0.278071	11.136013475917213	0.764916	-0.106241	11.772628907539225	0.996966	0.0231186	3.6400579816364176	0.996697	0.15672292957976974	3.818072245220297	0.993925	0.2588779243513965	3.9657498460432636	0.265126	-0.739405	7.091245880469887	0.505076	1.0876589646694803	5.036788272787631	0.9910790568126949	0.011297156071022931	3.2359160188618548	0.9128772550055819	0.18870095149876645	3.4484499110465587	0.807013	-0.36419	2.8637016932881467	0.669293	-0.0277077	6.9521039611406765	0.729737	0.1426307315700372	7.383548283388039	0.8041698737969971	-0.0744076	11.04094279074474	0.824559	0.0579111	11.557534373542476
M79.2	chrX	10627669	10628989	1320	M79.2	0.14623546711097402	-0.589561	9.328780393553807	0.726482	-0.0357352	11.071689365431672	0.9958808534743171	-0.311394	4.874056266707192	0.981874	0.4935050831526959	6.498860161639137	0.994359	0.2588342672904729	5.928423632185309	0.704125	0.6147124539242094	7.92681	0.8469948472250078	1.2366396741132364	0.2898303032651645	0.93917	2.084552651343305	0.4525938643604345	0.0343909	4.157082309354118	1.6268604846686028	0.0410925	4.1734789194720285	1.6444686733432556	0.426246	-0.389421	5.6060607709983845	0.917543	-0.0589743	6.230778527556662	0.7229037279792242	-0.115977	11.31037985345684	0.839157	-0.0556895	11.542012391957783
F58G11.6	chrV	13678875	13681543	2668	F58G11.6	0.34231	0.20692899746751806	16.234854504578635	0.7451324858488199	0.000901488	15.077256238684962	0.9964020756146391	0.1741236372220793	16.317891620485206	0.997194	-0.0793052	14.924263800302391	0.9929	0.25876215150301346	16.840585116197776	0.794097	-0.157022	36.17016062820117	0.9317178248610258	0.1458487279903311	33.15424898978345	0.99099	-0.204466	29.399940364707934	0.9178085582513229	0.14070637630616242	33.09228769240757	0.870509	0.20680818115059546	33.905839314678275	0.6798989380136511	-0.0229857	7.328759327655099	0.8598067344899308	0.0933563	7.634052933211285	0.580667	0.10380331683081452	11.298422384315634	0.62907	0.0847755	11.221742113457026
F32D8.7a	chrV	10898708	10900544	1836	F32D8.7	0.6577379473461601	-0.154634	9.811707008958981	0.74077	-0.180468	9.729301716533772	0.979019	-1.31165	0.3073402107811325	0.9934998735298249	-0.689021	0.3549720176316888	0.9617106782486841	0.2585714159311664	0.4811669841586601	0.0911431	3.0222748446201475	0.6274644704390908	0.20638505780810001	2.4220743033813608	1.1920829219469025	0.750269	1.8047998054387089	0.8423721541764386	0.27825179506285397	2.178971249214852	1.0362907829778625	0.5997002209697591	1.2365915750909304	0.6291653952808276	0.7015265917247641	0.0199501	9.920072345640536	0.863668	0.0740942	10.11107012621839	0.652656	0.044594724209967504	12.793155883932188	0.640992	-0.117075	12.104572617976483
Y71F9AL.12	chrI	2871256	2875289	4033	Y71F9AL.12	0.36069827405616706	0.2789840278882273	23.402107829213932	0.7557552624428299	0.17187215911744186	22.48413413482365	0.996339	0.19630813735450292	19.82815954275808	0.99612	0.21999870329941767	20.003453495844386	0.9935629930075071	0.25848555394400863	20.294438431418122	0.38708049138935796	-0.470358	37.68725875262436	0.8870532430943391	0.5186672313812297	25.804262318617525	0.966468	0.3797057363728593	24.40878880328005	0.227149	0.7011229438692154	27.852989889643112	0.8410078994399109	0.4459902001068057	25.0577	0.7535375338227891	0.1230115757557475	4.595572419178409	0.922434	0.11938205555039436	4.589552943705873	0.211284	0.2356632918993832	10.133032712158736	0.8912198190233579	0.0308654	9.407889709925216
T01H3.3.1	chrII	7870923	7873895	2972	T01H3.3	0.38139015571438395	0.17895080515738065	18.025509702201347	0.649969	0.16147291959356844	17.910258900449023	0.9964121042040409	0.0975181	18.48045728254442	0.9970887619011791	0.026495591713376315	18.02158929666018	0.9925538797507709	0.2584842994730945	19.607981830773486	0.818199	-0.0743633	14.864855891513571	0.9314996398978199	0.132709	30.539742911016386	0.98876	-0.252098	26.80047777980729	0.918052	0.10557803212546736	30.242191812858728	0.853165	0.087447	30.04643971793219	0.708639	-0.0792842	5.924638670596861	0.9184852171552099	0.017163959137810034	6.1238213159458805	0.813143	-0.0648514	11.685521802335012	0.8786457412692009	0.0198998	12.031092559477726
Y57A10A.26.1	chrII	12264165	12266088	1923	Y57A10A.26	0.37945427758334704	0.15602876373406904	14.795328844038293	0.7598356065777199	-0.0906628	13.569802614959764	0.9969490510539109	-0.106913	9.670709972590066	0.9968150757416201	0.0316369	10.140051602507407	0.9926818166151701	0.25828388586595363	11.011981690199908	0.47763804133445703	-0.671096	12.446000120859216	0.8275997701625719	-0.328158	1.5524564446012126	0.9701431958104609	-0.835659	1.3483267438389421	0.7859601387557329	-0.664302	1.409392139437284	0.8113620921850629	0.8782956816220719	2.4525781430293634	0.570348	0.0782424	10.743276808292658	0.856324	0.1984206513238551	11.222556802595754	0.6512439758697329	0.2301180473552429	11.767558282846107	0.827871	0.027401886755970082	10.934889853847826
F27D4.6a.1	chrI	7731148	7737993	6845	F27D4.6	0.12749138213433198	-0.464095	7.829032556996988	0.0313197	-0.666446	7.3984459470560395	0.9951218614522199	-0.240394	0.9811413026414724	0.996516	0.0489051	1.0810161647219552	0.993797	0.2581359205325251	1.1668038339750564	0.7510206545636959	0.8910918173389843	2.14423	0.8383086265962311	0.0716434	0.7133250394321949	0.976115	-0.0323807	0.6878975602162238	0.825403	0.0383263	0.7049806679987152	0.793539	-0.0590523	0.6816679749735417	0.44320678926815993	-0.152011	7.2500799959171776	0.900276	0.056171	7.7831808416665496	0.7793849053711641	0.00330273	10.630333682004721	0.888269	-0.00852607	10.586882571840848
W04C9.5	chrI	462656	467131	4475	W04C9.5	0.546933	0.0631859	10.632353595354337	0.696341	-0.240973	9.599700049109064	0.9935583590692979	-0.180628	0.3727821898820386	0.9933141598262729	-0.0693679	0.3867911231694594	0.989393	0.2580935002362873	0.43488450721550004	0.441832	-1.92034	0.9009194675470396	0.927591	0.4617151535770375	81.94463288069693	0.9921071642102709	-0.210294	64.26711153985889	0.9031919352764921	-0.0950161	66.74563449191157	0.873174	0.11885138950817953	71.90283742107248	0.10349378592592401	0.21837717358179848	12.015930923874706	0.646885	0.1348951211987854	11.652629003264785	0.5204107049305821	0.19231432027839648	11.583355251373485	0.8794024607871629	-0.00601147	10.789973531634441
ZC477.7	chrIV	7110493	7111333	840	ZC477.7	0.18871100210052802	-0.820753	4.964834938231872	0.557271	-0.366059	5.629772562019691	0.9949729250193399	0.2386859104007007	0.8191606258694868	0.865274	1.4203619733178598	1.3815503999556933	0.9909466834812951	0.2580935002362873	0.8251654752294102	0.000179498	4.908963366347214	4.444655998673508	0.768992	-0.45481	1.2232553660321068	0.970258	-0.389991	1.2469676814487478	0.840446	0.1577563144482905	1.4962126431074547	0.7459498920543051	1.0376403287233238	2.1591248898961024	0.504079	-0.181141	15.821499089816554	0.6152906810320871	-0.220078	15.624056000039255	0.7830091193587699	0.0089514	10.176468069149166	0.7925695196043471	-0.0897425	9.83898
F44G4.8	chrII	9005795	9019767	13972	dep-1	0.0947104	-0.429385	8.773424969635151	0.44413	-0.366728	8.939378025991369	0.9968669042799839	0.00352874	1.9323712103356727	0.99598	-0.220329	1.793334094528222	0.9943012751981289	0.2580555074902661	2.1190192655756457	0.49377517998103904	-0.620975	2.907958265881094	0.796254	0.0686664	0.4542855216133902	0.9560063817441559	0.3726107858754805	0.5088213520323478	0.7670289702158191	0.3969770553197076	0.5137111936019758	0.610361	0.8683430165834379	0.6265358254749254	0.301272	-0.230651	6.747238675690628	0.8361898118831029	0.10462095995812473	7.559425844500512	0.7847610250301249	-0.0976564	11.10720364279598	0.8657033246476279	0.0364251	11.629791447136387
F38E11.7	chrIV	9475862	9477326	1464	wrt-3	0.11790243358211999	-0.7927	6.3201865008760425	0.111004	-1.26378	5.675803475625827	0.9962643291795121	0.048662	2.4308240098753746	0.992149	-0.647239	1.9578714161640811	0.9936274752729829	0.2580430188986398	2.6238630121916233	0.74246	-0.812804	2.1125348415055525	0.827927	1.3814245810836612	0.3113109490399588	0.984452	-0.040747	0.1702937379249671	0.862484	0.0449639	0.17543202503732264	0.656345	2.2791243845914058	0.5054738769482141	0.38007109456362703	-0.228707	8.275619257462957	0.829245	0.0974545	9.242245710463877	0.767042	0.0285379	10.710900557655323	0.7280759812141341	0.12898020705457494	11.100858861032222
F35C11.6	chrII	8258219	8259130	911	F35C11.6	0.31882315948991397	-0.460612	8.049075968340018	0.7642895452162741	0.11430418330144902	9.707555148815997	0.9960721713964901	0.18115778829007714	2.066251267110732	0.9959046214468481	0.4646703310567746	2.304666456092444	0.9928168470352731	0.25768731852463084	2.1260633546651624	0.784854	0.0660815	3.221447863897655	0.7824568494294859	-1.54083	0.3720535213129373	0.971562	-1.7218	0.3608342548796815	0.7494649891842459	-1.63609	0.3659725419920371	0.48260255590076595	1.8478959101858636	1.2736230021351282	0.624293	0.047421166882180704	11.039878229735223	0.7947509050593241	0.0880248	11.200029077102103	0.7639700519097109	-0.083946	11.203779807230132	0.790086	0.0369559	11.679223259018235
Y66H1A.3	chrIV	443984	444767	783	tag-313	0.22316417936508604	0.3696514735434281	23.15509463877658	0.7634383058202231	0.12082166011435985	21.087269302742666	0.996741	0.038466	25.690598346940252	0.9963787287387741	-0.0734566	24.71896762524759	0.994148	0.2576856298034059	27.826660637504162	0.23857809351363501	-0.894936	56.45866880263094	0.9197078826004029	0.5102300277422687	35.51000729022999	0.990476	0.0260583	29.562307999076086	0.908416	0.0727941	30.053375868232184	0.512233	0.9527833064287748	42.999741015304544	0.102921	0.6063664594490379	9.145706792745175	0.8981809567225949	0.12674442760760762	7.584477251923647	0.586244	-0.368165	12.598456862609035	0.894564	0.0493708	14.44443427678261
Y73F8A.6	chrIV	15270159	15275808	5649	ccg-1	0.666421	-0.143785	6.157161637103361	0.0895338	0.8623646514356059	9.10745	0.9967919464293999	0.0919858	31.003946527252946	0.995816	0.176227	31.96578247825003	0.993546	0.2576772548221743	32.950717860930986	0.6922337315800611	0.19960193656168435	111.3768082176878	0.782313	-0.213195	1.0128901915504334	0.979391	0.22074323342198374	1.177502472530105	0.8298736905461199	0.0711278	1.1150766149401228	0.774995	0.0433407	1.1041787472140776	0.5270229894812499	-0.0652054	11.522524036652088	0.7632823881445371	-0.0936308	11.41266049936031	0.808551	-0.0114985	9.816909608107032	0.833127	0.051428602356605305	10.034871112328407
C26F1.5	chrV	7774514	7775695	1181	grl-10	0.272364	0.7079432489416488	87.09518084877958	0.7320800088885501	0.6278267430230886	84.17693539662753	0.9946340300523059	0.5381462301554649	1.0978525235844705	0.995455	0.016483801736485424	0.9005814614967937	0.9916471837988159	0.2576055801269841	0.982962	0.353369	1.6644220265706702	2.9756335475392204	0.746026	1.16832	1.1330965961810229	0.907868	1.1926568069621766	1.1464386193956808	0.7408319118090629	0.23984194499406586	0.7609340116606533	0.0668029	4.439836822081213	7.921472235782256	0.0274371	0.7113769411125246	10.237260812598203	0.36577518723662705	0.2737317741429076	8.57424	0.831441	-0.0924048	13.686997407415626	0.7831668908010709	0.17674206560782302	15.045630577880438
M195.1	chrII	8358264	8359378	1114	col-77	0.62152	-0.173055	4.473748601030024	0.5712850764859301	0.31129792480158003	5.31271	0.995891	-0.610237	2.7964234370997136	0.9961050771867809	0.2730917620630107	3.7312835731712313	0.9934784562118251	0.2575495669207853	3.7094064124656767	9.81277309667174e-05	2.4941513321800146	21.762352941303746	0.8993329739228579	0.1402295590797302	0.18151300435822296	0.9866828591225691	-0.040747	0.1702937379249671	0.8800309248243292	0.0449639	0.17543202503732264	0.8255262902463159	0.259311	0.18970121280685345	0.514262	0.21285379129028129	19.268464485108762	0.9198633664541859	-0.0255964	17.69266396257314	0.8272413761856858	-0.00138689	12.64249803959846	0.8606448052839759	-0.0669427	12.36182491481017
F13G3.10	chrI	7313674	7314274	600	F13G3.10	0.44836491591644706	0.2456296202314173	34.248930571697876	0.5926757403881121	-0.425393	27.338781840569144	0.997254	0.13373002100393888	79.37320634560058	0.9973785313220791	0.018863914963511558	76.19524203748243	0.995036	0.2575188025284195	83.09350714899281	0.0383384	-0.850277	70.56466660981235	0.890839	0.7699314710483641	13.739975475673386	0.9842039851009929	0.514103	12.33263628529604	0.890175	0.42416584385169537	11.894262661124447	0.8444040426782149	0.2507243633664879	11.122276679519501	0.588446	0.2060880359611324	7.339740766107767	0.620274	0.2900552077389114	7.57535	0.8111752820053271	-0.0779912	13.143327121366248	0.867376	0.11078189245031768	14.03718071310097
F44F1.6a	chrI	13260932	13262727	1795	F44F1.6	0.0298617	-0.671967	13.279240872376116	0.0361441	-0.915931	12.482571314983703	0.9956470206554828	-0.312287	1.862698465334439	0.994547	-0.499307	1.7616712490383806	0.993166	0.2575174231690023	2.2651414739756635	0.388742	-1.16437	3.341781149896427	0.000327765	-2.00816	13.905017292473278	0.991708	-0.0829209	21.651104065296344	0.000624162	-1.36944	15.446894056098609	0.00127248	-2.13084	13.679325976986238	0.6196358485620329	-0.0843231	17.309937602896227	0.922412	-0.0190349	17.69890418269077	0.616929	0.0319592	10.99563515941779	0.6399160854470519	-0.133968	10.391712066852312
Y59A8B.21	chrV	17986277	17994264	7987	Y59A8B.21	0.00830061	0.6048739863596422	11.172730975194554	0.0679607	0.6302670942711543	11.292423554201148	0.9948549219715479	0.2542043847068129	16.52280046884547	0.996291	0.0571167	15.37520207350908	0.9941933587131969	0.25746727135246456	16.543149823082082	0.809289	0.0915412	11.774806349711517	0.9256320606613191	0.3790751843937771	10.716060563264758	0.990781	-0.217446	8.664522865262393	0.9083587339410619	-0.0941934	9.021843248404334	0.853416	-0.0402618	9.188057451864033	0.44961925670578895	-0.11402	8.539685101159101	0.749071	0.0116709	8.913016933546633	0.7701214569621301	0.1329340950995908	8.69445	0.892755	-0.146901	7.892684844571827
C39F7.2a	chrV	1224045	1235445	11400	C39F7.2	0.332118	-0.333722	10.695215840806211	0.0539464	-0.561631	10.003756710682667	0.996884	0.074797	3.140845213597958	0.997074	-0.0236331	3.034589778314745	0.9938738196385859	0.25740258440991154	3.35824	0.6010190974031899	-0.736753	3.364524504508592	0.5891808454806781	1.8974263173478505	0.4080415030035582	0.9713866625666719	1.4415771607488257	0.32088892375085426	0.584919	1.872297387389089	0.4024867684310496	0.5111161602064029	1.939117212316175	0.41747336724136336	0.7000807377124352	0.0391449	13.756688874287454	0.9186469753694559	-0.0238937	13.458621988163538	0.623041	0.061807059944351574	11.272038311694054	0.7171638281298409	-0.0837916	10.719416323994954
F25B4.4	chrV	5684884	5685695	811	F25B4.4	0.158536	0.4485226867179403	31.459400172190193	0.6916171154379539	0.22990219241080456	28.90652302069793	0.996667	0.24974177844841824	13.434384864915558	0.9970124005767271	0.044984965564945766	12.46886276883856	0.9945768654303859	0.2573965265108197	13.473205438793896	0.8003855611063309	-0.257545	5.127439669453271	0.518909	-0.143006	94.5811	0.9910109557557769	-0.29056	90.21117395479715	0.6176575457968779	-0.24651	91.46927303401958	0.8207241475283129	-0.139277	94.69740199419407	0.665629	0.0316285	7.515788704102287	0.48809527045475604	-0.572763	6.215547000546378	0.5206131141932829	-0.270947	11.451061699083176	0.8094761123399681	-0.126108	11.999103700849966
F13G11.1b.1	chrIV	14619281	14623617	4336	dmd-6	0.5766519492892521	-0.303189	23.14892852090231	0.7830417438239391	-0.0590192	25.05992607915375	0.9963296036362259	-0.172709	4.343934155106333	0.9968147217455842	-0.172445	4.344307630397681	0.994292	0.2572875185603358	5.05302	0.8136290349468629	-0.0721188	4.091077455331529	0.828838	-0.362486	0.9713015976542666	0.9827439797943041	0.337942	1.2368947697582071	0.814635	0.8461097254658023	1.5284753102090067	0.803991	0.6940432688059021	1.4302232751576645	0.455739	0.23600640286614585	6.669063906979015	0.876533	0.14030755685611962	6.4375836705135026	0.5777234497041489	-0.0788994	11.979975979096999	0.8891476606818391	0.0237594	12.409663635282895
Y11D7A.10	chrIV	9258940	9259766	826	Y11D7A.10	0.0424344	0.612301	32.258938309678676	0.738314	0.19544704195854795	27.3651	0.9964483221437621	0.1641082329776955	23.040370653085738	0.996623	0.0564314	22.164782756151027	0.9933795575084481	0.2570768258899209	23.85074967116785	0.5729	-0.423539	44.19770894908864	0.920559	0.24867718494285945	29.55449200123423	0.946404	-0.776946	21.389402440245767	0.630929	-0.586402	22.502374017318896	0.825745	0.4930560711751141	32.516615296129196	0.6700242595018789	-0.0314066	7.0288522337683625	0.855228	0.10308121886362047	7.368485020934113	0.7918808498948009	0.0635042	12.515007130223431	0.45601118212473496	0.2559950429300601	13.427825908165493
D2085.3	chrII	8661867	8664723	2856	D2085.3	0.236898	0.3429295256411288	19.107589032526548	0.780095	-0.0457585	16.584295386918573	0.996699	0.0806345	31.792745755807122	0.997029	-0.0153696	30.740757669445962	0.9932874420514641	0.2570755077308123	33.91852295342993	0.787056	0.12929214432766126	50.83664097807568	0.9345698186514008	0.16315129094439834	37.03691497502247	0.9920680491776891	0.0631297	35.726469637933576	0.91899	0.0912997	36.08639854764839	0.8747551617860301	0.2753659653567323	38.619409462783324	0.6920264425863111	0.0913931	6.4520223847066065	0.910329	0.0758238	6.4162984304700545	0.617078	0.091487	11.302106591374418	0.680411	0.10129413814891744	11.341874027629274
Y48E1B.1	chrII	13542834	13547629	4795	ddl-2	0.12610232844158198	0.3617229144626977	8.040184380094175	0.124422	0.4395056757256546	8.290648680692986	0.9971994920802191	0.0885124	27.840405701881537	0.9967222531174879	-0.249179	24.846262192726563	0.9948423631168442	0.2566594466363257	29.61391225645545	0.8193008375300871	-0.0260521	32.43481805033858	0.92146	0.5339078052632988	6.359296869416619	0.991009	-0.0764419	5.061762930434593	0.9090757127803091	0.3479073083093834	5.904317424302032	0.853751	-0.0315074	5.139710056079394	0.16892	0.3524774204962991	6.857331760147841	0.818405	0.12036321641847833	6.285846961564928	0.4619846847084071	0.3774337857746316	7.527702497243503	0.897725	0.0851661	6.7477021604870275
C24H11.3	chrIII	11784213	11786052	1839	tbx-38	0.33547250245183197	-0.419401	6.435801292477591	0.49406886277271295	-0.268301	6.739825306726597	0.9924509391780529	0.4879582588122441	0.9305562876905048	0.9946351062972391	0.2660474320929798	0.8531087008176776	0.991299	0.2565716963865573	0.8500594867131508	0.780097	-0.503799	1.1859541382785317	0.745622	0.7218617567583838	0.586489	0.9696352248198772	-0.135756	0.4228677721347265	0.668559	0.8965225538744255	0.6334790371751662	0.6570929520675061	0.278969	0.4899739244765172	0.46766677436516096	0.2024296021816812	18.52925732203617	0.8908906909063579	0.0894816	17.782733898147566	0.739895	-0.143942	9.759784684770262	0.8702747766408029	0.00223746	10.254212851959585
Y87G2A.19	chrI	13508813	13512026	3213	Y87G2A.19	0.0314254	-0.618249	6.311418627330062	0.15551088163378102	-0.569841	6.396376004144107	0.996537	0.1979407036379412	6.372550156537208	0.9968072723424591	-0.10336	5.730868975759429	0.9941026691335121	0.25629875689197684	6.513088497744808	0.7862810008037621	0.25685657564312386	7.858905708808535	0.9325249738909781	0.1957518117545916	45.167	0.989169	-0.313366	37.996938703191404	0.31545684831598697	-0.486446	36.081458928249155	0.029196	-0.760171	33.484381750436356	0.5334451144425929	0.14254117474668848	12.952701545505425	0.9096991005280021	0.016936001975680473	12.386045008820016	0.810428	-0.0868154	9.815499753775203	0.868672	-0.0638656	9.891827418188118
T09F5.11	chrV	15182439	15184129	1690	fbxa-84	0.406421	-0.403844	10.384119009633462	0.11454228857796901	-0.802649	9.304533443179228	0.9955810242276659	-0.0435705	0.9829513416963928	0.995355	-0.740005	0.7976044929529469	0.9919250898047149	0.25605459888411203	1.0946830441261801	0.7731820592014159	-0.672169	1.3066570606075798	0.39601230725625003	2.0037488218183253	0.8924035733722834	0.891582	1.3125639775722866	0.6205041390400057	0.8089188582871859	-0.0804038	0.3465651341700302	0.351905	1.897758925190709	0.8418081447950879	0.636849	0.10564833610164734	10.964867045279169	0.894555	0.0484211	10.74384928651552	0.45843036195335707	0.2647703326711506	12.101548016589662	0.7616653756457141	0.0363581	11.134482667836403
ZK673.11a	chrII	10459578	10462672	3094	ZK673.11	0.38130784304068893	-0.324206	5.988854916703187	0.20746777019169502	-0.442436	5.779607929783853	0.9925762822521071	0.7858104395997609	0.3912800618042238	0.991918	-0.132599	0.2746636706193408	0.985482	0.2559208637708973	0.31515697382098995	0.5292997757713479	1.2518656355444366	0.26569269815525154	0.7826364014024431	-0.795671	1.7609277769164495	0.9849270973571129	-0.601565	1.8536218826627056	0.8924495382654358	-0.23496	2.0666545512428467	0.788797	0.918219	3.2287135481817835	0.249376	-0.174974	12.882168604980867	0.914416	0.012225	13.720536061133142	0.65289	-0.163588	10.449524590872713	0.5163443297113529	-0.134511	10.549870108358114
AH6.3	chrII	9519146	9520163	1017	AH6.3	0.132084	-0.647616	4.430368631878611	0.595243	-0.356411	4.816448625976065	0.993783	0.7858104395997607	0.6018824615920672	0.9657985302723711	1.2923326924862295	0.7621106572902512	0.9860321929213121	0.2559208637708971	0.4847869178833698	0.000211772	5.0831877001871035	4.218063958038555	0.8921281581292559	0.8410965443008236	2.7086448878269387	0.971873	1.0245397722972684	2.9443419515568543	0.34580848347492704	1.6489852776262748	4.0134921027740615	0.46845662200390004	1.5354285284511358	3.783146032650148	0.637654	-0.0923583	17.429284741707857	0.9089388017012091	-0.0881177	17.454116830683155	0.7902605458919899	0.0215391	11.882066720191586	0.839343	0.0766943	12.115322384875565
B0281.6	chrII	2301400	2302229	829	B0281.6	0.4943107544353929	-0.501881	5.860386623056169	0.441856	-0.501515	5.861001289380955	0.98201	-0.22683	0.4443820773242051	0.993344	-0.112878	0.4612110909196122	0.9865609610423149	0.2559208637708971	0.5257548264368941	0.5332802115477371	-1.32491	0.6536739754533446	0.784203	-1.52678	0.36936985206005396	0.971815	-1.70775	0.3581505856267982	0.7167062421842909	-0.100373	0.5299832226699022	0.6471733460833691	-1.40769	0.3775580605086845	0.27531486797516497	0.3697373863432256	16.750426996820835	0.884632	0.034636557324522595	14.7932	0.7205574961009971	-0.0595118	10.73181837700159	0.8300030015755241	0.035679010302371535	11.090261794314067
F35D2.2	chrII	7574450	7575777	1327	F35D2.2	0.0369195	-0.746341	5.646408738890086	0.163798	-1.01812	5.284324614499188	0.987965	-0.510323	0.2298218258018785	0.992403	-0.132599	0.258194	0.986041	0.2559208637708971	0.29625867203983713	0.378406	1.8595891646988607	0.3419059332624489	0.9138501368504851	0.44929545144521466	2.2332417329877328	0.986488	0.49815752833698296	2.277649615738251	0.886036	0.6009829147638519	2.3761620148255544	0.785852	0.0266451	1.9058777701626608	0.299942	-0.184756	12.02875880032028	0.887934	-0.0645026	12.518131233649619	0.691384	-0.186216	10.001697652627648	0.8418454202341221	0.0388414	10.791549971822985
F41G3.3	chrII	6756475	6758921	2446	F41G3.3	0.0150213	-0.873009	5.073990274502903	0.378308	-0.440492	5.7004459201154924	0.991948	-0.824545	0.13816532944201568	0.994734	-0.707667	0.14237294053418734	0.990629	0.2559208637708971	0.193747	0.7840784637385909	0.27420230710894605	0.6996195684418913	0.902467	1.0908490197707692	0.2702724903427802	0.9898926699743951	-0.040747	0.1702937379249671	0.885358	0.7548853638541206	0.2320633076631143	0.858105	0.259311	0.18970121280685345	0.723626	0.031931635160906136	13.505636338268962	0.7732956245057351	0.11546073798345913	13.912605002291913	0.7340464529984809	-0.0600013	11.215988814473763	0.536728	-0.182174	10.770104030109897
B0244.5	chrIII	5744878	5747195	2317	B0244.5	0.101155	-0.611759	5.885454909972268	0.488404	-0.387267	6.27741	0.9912575318159929	-0.252449	0.2685006860497668	0.985621	-0.707667	0.2353428778706205	0.985372	0.2559208637708971	0.32026437949778386	0.583965	-1.03257	0.423704	0.9042016684689901	0.1402295590797302	0.18151300435822296	0.987376	-0.040747	0.1702937379249671	0.885409	0.0449639	0.17543202503732264	0.8325463056467809	0.259311	0.18970121280685345	0.635368	-0.0485156	11.174889467167409	0.874572	0.0481454	11.555566329301946	0.59149	-0.16647	10.097361981735519	0.858277	0.035054763802975154	10.810607959817018
ZK686.5	chrIII	7766480	7767188	708	ZK686.5	0.308951	0.3261629895895664	25.685133516252808	0.574202	0.4041208666124784	26.47845201749714	0.9921162805514921	-0.252449	0.4624913295011582	0.9796924404420799	-0.707667	0.4053771410283757	0.986919	0.2559208637708971	0.5516540789707312	0.7889679130153671	0.7179485953717464	1.821852191773575	0.560544	-2.35148	0.5808290446403501	0.9422058414490301	-0.901571	0.745644	0.5277957679985921	-2.44674	0.5747480653194498	0.7141044389317529	0.3008600726271024	1.083945890830813	0.325688	-0.50545	5.128972574301935	0.867097	0.133359	6.309788950611607	0.79386	0.0820192	12.25614049774994	0.7436222042254751	0.15137535589383452	12.56651437777961
R10F2.5	chrIII	2923661	2924758	1097	R10F2.5	0.593371	-0.249357	6.2470448178742455	0.5842244155022089	-0.125832	6.502196424515627	0.9917786506442741	-0.0117113	0.4600292859985552	0.993827	0.3070482134962426	0.5166713353076674	0.986297	0.2559208637708971	0.5067229775161015	0.6775719474233499	0.14163256962155055	0.2656964559223802	0.837213	-0.208698	27.91855226659369	0.990424	-0.187416	28.11102261876357	0.12665287503433098	-0.6936	24.221527527889275	0.0149847	-1.39156	20.671973499150983	0.0343165	0.392918	18.373211776840673	0.859978	-0.0641589	15.541081542575931	0.7993138011720251	0.021303874280221645	11.304957114250813	0.7398146338748921	-0.106748	10.821326677422984
W03G1.7a	chrIV	520285	523739	3454	asm-3	0.645775	-0.157901	5.684759990489216	0.43596600456069395	-0.678791	4.870446585103075	0.9945197639823309	-0.252449	0.1591283726927714	0.995037	0.2923326924862295	0.1924467124811122	0.990705	0.2559208637708971	0.1898064034424719	0.759766	-0.371723	0.11974703438871355	0.298528	-1.04926	3.280190732117777	0.990077	-0.404917	3.881871448050304	0.584807	-0.770483	3.5079917169300665	0.000772762	2.978303996459914	19.639784435557452	0.281984	0.30065418737309946	21.402531767837417	0.894731	-0.0922362	18.586504118005305	0.657291	-0.142749	11.302565907219364	0.8824804130515529	-0.00402986	11.844738828229794
Y38H6C.15	chrV	20534800	20536224	1424	Y38H6C.15	0.5954754369183579	-0.24727	4.264619448196905	0.33678057097027597	0.6540834545628761	5.956882489446263	0.994318	0.4896766469979876	0.6597082871642784	0.979641	-0.707667	0.44242773993957146	0.98746	0.2559208637708971	0.6020740754357979	0.0295809	3.6253470217739774	2.0024948872699184	0.896607	0.4762515185862816	2.8183247643381546	0.9849122718293969	-0.247551	2.1714762654968682	0.8442231575302109	-0.571727	1.9716765702102024	0.8315764496566129	0.22970324275817425	2.560751126250773	0.638548	0.14888015295679635	19.291638034330067	0.917311	-0.0431704	18.02741067951452	0.7622307490029359	-0.0549604	11.312278685393743	0.832678	-0.0811646	11.212410801154554
Y40B10A.4	chrV	2038194	2041416	3222	Y40B10A.4	0.23261604810381603	-0.503272	3.275417382188005	0.489508	0.4233130640673235	4.495890417994206	0.9939976140930229	-0.824545	0.11441197767548004	0.995183	-0.707667	0.11789621723318093	0.9912481758784258	0.2559208637708971	0.16043807740839314	0.7649226150954069	0.14163256962155055	0.0841245	0.84992	0.7383713217441089	0.38732047343405385	0.977924	0.4537489716763469	0.3439626254958189	0.8614045609150849	-0.0942377	0.28113478861108965	0.7332126540517859	0.5417318872979279	0.3564641536563889	0.74306	-0.0269936	17.780578462846673	0.6911927009335279	-0.186853	16.856819359038933	0.801984	0.0276811	10.262345884848418	0.8722001065680299	-0.0652752	9.939086448270588
F38G1.2	chrX	489694	492273	2579	egl-17	0.065294	-0.639845	4.588500860626175	0.6671739075632029	0.1227230649199155	5.837806499932731	0.9810038951273058	-0.510323	0.3197766263304665	0.9897860334931842	-0.379835	0.33226292391651097	0.9851440211373029	0.2559208637708971	0.4122175878443868	0.512738	1.2518656355444366	0.3475195291208565	0.6070711946219279	-2.00103	0.4760909814906649	0.959434	-0.0070863	0.7599879208525234	0.759393	0.33703878898683803	0.8620996571602488	0.475409	-1.88195	0.4842791899392953	0.677916	-0.0348524	8.783742630266557	0.452749	0.2378491841797658	9.686512826012887	0.8070489581116229	-0.018676	11.11841887387342	0.84662	-0.0258005	11.091210673845975
F59F5.2	chrX	10533747	10534582	835	F59F5.2	0.591516	-0.24108	6.393740675916535	0.48292019504628003	0.5661352045395953	8.591032997218546	0.991862	-0.103561	0.8470809337695857	0.9950595553789658	0.4022412804211388	1.018550442608965	0.9918005954735241	0.2559208637708971	0.9626284644503588	0.799697	-0.683521	1.6442086109489922	0.742331	-0.458923	1.063495978451307	0.926949	-1.37391	0.8531496188705134	0.7919374093739431	-0.202556	1.1505937038849658	0.5937460285366291	-0.947288	0.9348797210352546	0.0334005	-0.570741	9.65541	0.880812	0.0337179	11.677211585718894	0.7311398961762479	-0.00796885	10.809303344922938	0.819752	0.010468833762894822	10.87862620189249
W04G3.3	chrX	11065132	11066808	1676	lpr-4	0.627661	-0.028481	3.3978082345916767	0.420763	0.5728934291649461	4.267743434824752	0.991588	-0.510323	0.18803603929244608	0.993899	-0.379835	0.1953782705569672	0.988655	0.2559208637708971	0.2423934589416849	0.261107	-2.26148	1.617386767292076	0.914797	0.1402295590797302	0.18151300435822296	0.988888	-0.040747	0.1702937379249671	0.8975234722204081	0.0449639	0.17543202503732264	0.813135	1.0941582182049487	0.2706948506872674	0.7269477487510309	0.029834423426241468	14.52117198342136	0.900763	-0.050023	14.126155292272053	0.7863584010749809	-0.0665234	10.897201164739505	0.867279	0.00624359	11.172570434729684
C27D6.3	chrII	5173758	5174196	438	C27D6.3	0.457641	-0.444643	5.122407020326041	0.670391	-0.00191855	5.90166	0.987361	-0.494952	1.3389739863494174	0.8660854578323041	1.3919250809362382	2.838598009892287	0.992303	0.25592086377089684	1.7184518367937354	0.0541572	3.684829918492732	6.36942	0.879418	-0.375089	4.015254364652051	0.988448	-0.283574	4.129735979842456	0.8495435353364509	-0.708525	3.6545232267679006	0.8004926878699671	-0.385501	4.002684422876747	0.671134	-0.0620442	15.397378949581896	0.6412786271006939	-0.253237	14.462372312846945	0.414025	-0.502388	10.415855912468434	0.8430980277045609	-0.0288556	12.09039348750697
K11H3.2	chrIII	9846457	9847521	1064	K11H3.2	0.0493926	-0.629014	10.958308208411767	0.12405063971574999	-0.882877	10.263966241251689	0.992608	0.4741400566077514	0.5324807809224247	0.965423	1.3745657746787103	0.8007858448186388	0.9861017262166969	0.25592086377089684	0.4890208647644473	0.228222	1.9005950397421092	2.2295318598366203	0.00263655	1.1711510539568746	56.087529442443255	0.99166	-0.0299799	34.14038533180144	1.92797920788571e-05	1.4782263419151294	65.30025775255598	0.000748666	3.1495136748710277	170.2947845705346	0.235647	-0.307906	7.885302860899488	0.7543178127661508	-0.18862	8.189020528582716	0.787478	0.0432222	11.351202230807655	0.254675	0.23859211814011946	12.186593255974778
D2096.9	chrIV	8381955	8382792	837	D2096.9	0.6316365287831911	0.00874447	13.048546035711185	0.7511927972058999	-0.241936	12.00477037866742	0.9945319664821429	-0.252449	1.0548959538060123	0.995207	0.4655408056931022	1.365356873397919	0.9908703083777142	0.25592086377089684	1.2582671688882971	0.597454	1.0222748446201468	0.9508679620727232	0.725305	2.351887219106395	0.5271547222185757	0.976741	-0.040747	0.1702937379249671	0.697817	2.4035223482798784	0.5432172088317896	0.642771	2.600735918454628	0.6101400970849571	0.6161283798493139	-0.0674715	10.429044855482617	0.879601	-0.0515177	10.485673204864913	0.8035187722568291	0.0510581	12.554700659082515	0.857517	-0.0528208	12.110882994757093
C49H3.12	chrIV	7926823	7927281	458	C49H3.12	0.664468	-0.00237486	29.74396522254393	0.163435	-0.767948	23.625017085019127	0.9638679240788621	1.3496429440809767	1.341580644751983	0.994547	-0.112878	0.7276886101176103	0.98977	0.25592086377089684	0.8295242817115438	0.7808126753398159	0.0727866	2.2377378596787794	0.7761559100772699	2.460236953899363	0.5615350999069201	0.893625	2.9726479135637045	0.7641695594632838	0.8313862236870121	0.0449639	0.17543202503732264	0.684144	2.1397560195448384	0.4668794402198256	0.616513	-0.169314	5.637326518825374	0.873002	0.13320039790721472	6.2563568745987155	0.8100012914037329	0.14577673188781828	13.777785822109088	0.8754694550974129	0.0932686	13.519137542519267
F38E11.12	chrIV	9477521	9480959	3438	cng-3	0.13741957439921398	-0.528354	8.946146888508586	0.0223067	-0.783675	8.352007109405347	0.992797	-0.824545	0.12736771996409102	0.995174	0.0954555	0.1683737783019101	0.9909071006688109	0.25592086377089684	0.1786057065886099	0.7609683698628821	0.14163256962155055	0.0936506	0.7522197692850641	-0.0310676	0.5562115888435029	0.9640805018543092	-0.0645191	0.5499060162099934	0.7427052354951279	0.5793287403213699	0.7011069096473168	0.690735	0.44607618372177693	0.6640511947161805	0.46034579941205894	-0.10254	8.30388	0.7067592676842671	0.185235	9.187888288154852	0.6384854785511089	-0.179316	10.66890722180842	0.800847	0.0530401	11.54325514787178
C18G1.9	chrV	4767887	4769695	1808	C18G1.9	0.6011413823370649	-0.153312	4.08798	0.685868	0.4375321863646092	5.067578260789672	0.9927355375018729	0.17545455104227378	0.30357419536677577	0.9106636476585609	1.9135298119814672	0.6796668742377288	0.985547	0.25592086377089684	0.3128094358409453	0.259146	2.0771492637295634	0.8732798495418612	0.9148591944348821	-0.190558	5.050372491296192	0.9896521290413851	0.3232181782612146	6.0593651450215615	0.8211583129579559	0.7570497923310271	7.240792662208847	0.22643746825393804	1.4322269313791065	9.955650524494562	0.46821949252416206	0.17306397526660106	15.728118340407548	0.8918646166923492	-0.0668814	14.45098075349231	0.800566	0.0261462	10.06747842328556	0.8727560666440071	-0.0217089	9.901756841229457
F52E1.4a	chrV	8387355	8391947	4592	gcy-7	0.33346183497640697	-0.591249	4.575042097500285	0.710322	-0.123249	5.274454385206495	0.9955693704240071	0.17545455104227406	0.10390015481960396	0.995999	-0.379835	0.0862952	0.9925184577702131	0.25592086377089684	0.10706097326105013	0.787715	0.14163256962155055	0.0561366	0.934513	0.1402295590797302	0.18151300435822296	0.992043	-0.040747	0.1702937379249671	0.9185640482564609	0.0449639	0.17543202503732264	0.8743008337666291	0.259311	0.18970121280685345	0.555556	-0.0723075	11.434693958791268	0.8517920377971541	0.0414553	11.892030535624105	0.8036860451877651	-0.0794287	10.325719236260555	0.767804	-0.0763296	10.336515911822305
M153.4	chrX	12150079	12151039	960	M153.4	0.546422	-0.270029	4.081685177357553	0.7215921500228221	-0.0142835	4.440575602843968	0.9946374936715259	0.1561118233067066	0.7146484725826834	0.9942354273271892	-0.112878	0.6505825322243537	0.989102	0.25592086377089684	0.7416276690798571	0.36222	2.022274844620147	0.9359935369695708	0.8623125642275742	0.1402295590797302	0.18151300435822296	0.981421	-0.040747	0.1702937379249671	0.8386023731638008	0.0449639	0.17543202503732264	0.772199	0.259311	0.18970121280685345	0.6974894854232161	0.11112306653310566	9.137312943887595	0.568097	0.23834513221263035	9.574703740236103	0.7813	-0.0341707	11.539244507451064	0.443882	-0.233847	10.802327632826405
C37E2.2a	chrX	14176049	14178471	2422	C37E2.2	0.0943956	-0.680895	3.719923295024513	0.7446111917581341	0.1303512796270123	4.7984407960700075	0.993839	0.7731696147152347	0.6118017966656946	0.992711	0.6201650197932268	0.5729644384998819	0.986162	0.25592086377089684	0.4955122921728249	0.579422	-1.39851	0.9262484258004118	0.7832088927084421	0.9615241512629576	1.31166	0.962995	0.90261	1.2769802261299223	0.7731452367065771	0.6642131182745366	1.1502626761024888	0.404595	2.1143258071962934	2.3719383259936992	0.19969	-0.232538	9.937822834277206	0.8212793397605609	-0.110086	10.342592157073152	0.8141797336417199	-0.030109	9.740831690841992	0.8596726339566658	-0.00332094	9.831158338131312
T28A11.11	chrV	3243294	3244440	1146	gst-23	0.51427	-0.39584	2.882013623775008	0.746276	0.2201664353000995	3.544893474225032	0.993999	0.17545455104227378	0.5199979040253864	0.993376	-0.112878	0.4700380974443895	0.98671	0.25592086377089657	0.5358171197658298	0.6713506720129662	0.14163256962155085	0.2809517548270145	0.8783227525245451	0.1402295590797302	0.18151300435822296	0.9836097943075139	-0.040747	0.1702937379249671	0.791535	1.584515919255958	0.34531669745478394	0.7952470732548641	0.259311	0.18970121280685345	0.5863625361331422	-0.0998798	16.778336403986827	0.8861119997947622	-0.0706763	16.943947435901233	0.6579696984500029	-0.16374	10.601912078353855	0.715835	-0.155459	10.630698770909977
Y67D2.6	chrIII	1544937	1554441	9504	Y67D2.6	0.0121349	0.5557006388221519	8.952048623979444	0.43221387445839793	0.30201775421917304	8.092992281446787	0.935121	0.3801289061936779	11.678998950458686	0.9962573818573779	0.15244574939546013	10.71479261016218	0.993379	0.2558797173720996	11.134013874751208	0.7577721320444591	-0.332643	32.82929258759277	0.919459	0.4727754008088543	10.079121744880439	0.991867	-0.0880233	8.192420159973839	0.8540897998423291	0.5095688956810922	10.230441214959264	0.8688750609561129	0.2711176234545324	9.314951754230814	0.7551469430717859	-0.00888617	4.565036979715325	0.910402	0.196067	4.912387104278624	0.38511092424843296	0.3349418060727589	7.098468062301043	0.8970872932726469	-0.0636873	6.14259
T24C4.2	chrIII	867511	869860	2349	T24C4.2	0.14169966713905402	-0.466149	10.858308590694904	0.161171	-0.542075	10.624550370757166	0.9961780931788801	0.2744629230750085	6.761737618586402	0.9967514748402901	-0.10052	5.914519953229179	0.9945487339725959	0.25587551591053925	6.714354146564531	0.273527	-0.710852	11.798332501902255	0.794267	-0.454875	5.100859715046956	0.990882	0.0962069	6.101776429360903	0.906898	-0.157323	5.5937114243325565	0.0737996	-1.7575	3.8214546788492494	0.49215907292402505	0.1485851500668746	14.91911622780234	0.91802	-0.00857436	14.109595809119178	0.7897117462861272	-0.0690127	11.549684388287279	0.36077421310547597	-0.181006	11.128669190458664
K08F11.5.1	chrIV	4712841	4715809	2968	K08F11.5	0.23893810341180302	0.2436243974511295	21.65527844966302	0.5985950222531949	-0.345356	17.720282364576683	0.9967	0.0872556	24.009995931070385	0.9966227147629949	0.0685319	23.850518832285857	0.990406	0.2557884450951879	25.542566298593027	0.8094487553033921	0.034492495686365664	34.407211601788426	0.936707	0.2604401972570844	64.02909103461461	0.9924887220861921	-0.0291945	57.68175390425285	0.920243	0.19918404026307465	62.578421075119714	0.8639776026960009	0.5324388628458108	71.26937995835523	0.7358578942031659	0.017753346156141308	8.130803373363483	0.516959	-0.337815	7.237298922894845	0.57415	-0.0651102	11.16417877647658	0.8558332887373941	0.0410477	11.580799104719894
F54D1.5	chrIV	11273494	11281987	8493	gtl-2	0.24029835049346202	-0.475372	5.4522059470395465	0.6738064201051029	-0.109294	6.111058963658182	0.9954753914067209	0.3932954955540923	1.4599624212524236	0.9967157173515241	0.0464945	1.2828541767766106	0.9940915913835129	0.2556832017691741	1.3845537733413904	0.7867644835479051	0.3821297337837163	3.393305822883484	0.9361418445272909	0.1402295590797302	0.18151300435822296	0.992052	0.3295754856019695	0.19485940619924647	0.9200981976108299	0.0449639	0.17543202503732264	0.862724	0.9219998837044372	0.2499585345975596	0.257342	-0.115723	9.572245904915254	0.773008	0.0850821	10.258353535403296	0.790713	-0.0676791	9.695817658185232	0.886936	-0.0101269	9.888493524602099
K10F12.4a	chrIII	378136	381298	3162	gsto-3	0.662449	-0.173522	7.535712065356332	0.7471859583109342	0.16632448014888848	8.476422022130032	0.996401	-0.05622	3.1832998412394984	0.9958249199914101	-0.361205	2.8859202639589148	0.9937833424425891	0.2556732359591105	3.5599382191604803	0.786641	0.31346775728523635	3.198978928779393	0.9095821823509259	-0.0245032	19.614368100815078	0.9909002908270921	-0.0561944	19.40309510565053	0.9076071814039409	0.00371356	19.806423820126128	0.0454376	-0.812191	15.523247290115455	0.697327	0.0727267	13.477342676646225	0.895512	0.0268662	13.261188885382811	0.459372	0.14009976865240498	10.291805573278848	0.823448	0.0373745	9.920980018423897
T02C12.3	chrIII	4022164	4025621	3457	T02C12.3	0.36491555164792605	0.2528280378932966	15.011874858602981	0.694794	0.22785326503397035	14.871797609999161	0.996007	0.1991249505330256	29.28319499388465	0.9965977764714972	0.0484557	27.731179989301115	0.9923734320556671	0.2556274112378493	29.908297788484038	0.819076	-0.058945	64.27511174538725	0.9279	0.3143945590467457	27.787770188007695	0.991498	-0.087372	24.044065152646066	0.8171888073713571	0.4436023064070953	29.230811172162174	0.8654922006311059	0.190683	26.522100427057733	0.681912	0.00352275	7.0376045837308085	0.918055	-0.00740197	7.011026892494818	0.593637	0.12621168536942556	11.841283367153876	0.8617080226654449	-0.00623355	11.299245687876565
C25H3.3	chrII	5694192	5694739	547	C25H3.3	0.106404	0.3880962493580961	18.758287860631512	0.3319163744635589	-0.620796	13.409057080606127	0.9966305775522929	0.15586154503189836	9.659762183221028	0.996283	-0.327306	8.211025432615402	0.994045	0.2556250623029205	10.024232597765133	0.810716	0.039594372159658296	20.352132389902025	0.935474	0.2553606651590952	62.13645289113225	0.9922728385091129	0.0181021	57.009265101060116	0.91835	0.012452495336905971	56.89716074308553	0.8548334314021451	0.0204199	57.05538504904112	0.640753	0.0795053	9.213647703759804	0.8714848365635172	0.032356528504678364	9.061444992613174	0.737799	-0.168981	12.955050406008072	0.8892658511852309	0.0388429	13.9
Y106G6H.14	chrI	10472221	10473389	1168	Y106G6H.14	0.0263662	0.5254181002799319	23.922624940926795	0.00320235	1.3131624862064546	34.17586267593001	0.9972291847826429	0.0982531	31.31637220381649	0.997221	0.0925141	31.252092150048355	0.9940085290447029	0.2555616016268327	33.181670194808355	0.8198353745193558	-0.0429058	58.88772729353654	0.926968	0.2650469245866105	29.94562649948961	0.9899150039557941	0.14035906619564614	28.592355940570545	0.875725	0.4208206200806165	31.809189363229514	0.8603556957274191	0.3491454191020618	30.92669762827269	0.299009	0.23689182314217924	11.103139306102776	0.23705294071715002	0.5534618261270019	12.576890690759244	0.819092	0.052762	12.9867	0.493738	0.6596491336436501	16.444597730470907
H20J04.4a	chrII	4329022	4332507	3485	H20J04.4	0.026801	0.4831417188446458	15.562434014564731	0.632258	0.2388725160347288	14.149394870078506	0.9967379211977841	0.1105431961784668	24.942683885635862	0.997187	-0.0209691	23.814498291111235	0.9932276552268701	0.25552010254374435	26.31155059443075	0.8114648675297901	0.10242547456845418	25.44595214449555	0.8220286387397351	0.5829529558034766	21.434253545710302	0.9910511586414541	0.00920375	17.216652784903225	0.46469416490498106	0.5867801667718762	21.46839653825856	0.839405	0.4327687602779576	20.16350875121595	0.47770060536958703	0.15713456755149102	9.283130768877811	0.918528	0.018702419729279482	8.83535	0.45824130287282305	0.22552645605732416	11.378957146527894	0.870735	0.010508888978479793	10.529717541933836
C01G5.8	chrIV	6548913	6552500	3587	C01G5.8	0.429608	0.2058276906365275	18.825075302268427	0.7682662403205059	-0.0723053	17.05712523068461	0.997112	0.0507588	14.515800544356928	0.996853	0.1066753897805516	14.80767315866607	0.99445	0.2553118936320352	15.640838809094367	0.678764	-0.349517	20.270821833780815	0.933126	0.16660896339382825	40.014060488281864	0.992083	-0.141841	35.94075170970276	0.9194524377186941	0.11453369129851915	39.26385774349443	0.8760594092579141	0.2716423786635229	41.612124363959715	0.7172480282106759	0.058562043954969015	7.967334730075735	0.8954811893838259	-0.0463601	7.6822301146108005	0.580242	-0.147591	11.06251787186087	0.824471	0.0626178	11.885784789093574
F40G9.1	chrIII	192132	200224	8092	F40G9.1	0.013217854707838997	0.4611757024876989	12.492922992614789	0.0119047	0.7460173210655222	14.072464841253623	0.99672	0.14713974078255987	13.815581763507602	0.9964864321927221	0.0860511	13.5146	0.993368	0.25516920052943026	14.380064491597025	0.452083	-0.433349	24.03062488748445	0.916356	0.4494554172401925	19.77464924824227	0.9915873598625701	-0.0781075	16.27848731686782	0.8881893285770219	0.368009	19.14806630186939	0.716997	0.6015338279482447	21.043659199542347	0.752217	0.0720683	5.0694992383950686	0.917747	0.13519182826544954	5.185697489500468	0.17312098378794297	0.2526621860552236	8.505604575458655	0.8981899222939681	0.020701892100814055	7.818797091848701
C09D4.3	chrI	5488339	5490628	2289	C09D4.3	0.485919	-0.30633	7.7252513387703745	0.43557013371366704	-0.396017	7.517061270134697	0.9789360538655999	-0.937836	0.2915220857952016	0.979214	0.6408410528889241	0.4901885356254761	0.9897082590784531	0.2550550679403473	0.4201134912876764	0.408388	2.0169815962118465	1.5771713849219249	0.8272048382138739	-0.559531	3.1358857600701917	0.990747	-0.158172	3.5424845297354075	0.896319	-0.294625	3.3913898346664504	0.756428	-0.433743	3.251372444369657	0.5614125227269261	0.0085577	13.345068821961382	0.734806	0.11602657352573953	13.862629431285546	0.693738	-0.127433	11.383780939392615	0.3552509102669171	-0.167839	11.233516274028757
F55C12.4	chrII	5857101	5858422	1321	F55C12.4	0.287812	-0.597585	6.885972749147463	0.21331602244880102	-0.610335	6.861864488381628	0.9949173095081429	-0.143665	0.6260541764586243	0.9946640047981601	-0.438542	0.5710674732497539	0.9908213091234599	0.2550550679403473	0.7207451639522522	0.784832	-0.0871015	1.4663154713164657	0.8955020949796221	0.785403	2.1582803022624537	0.9828641276124549	-0.063091	1.550980327428085	0.782517	1.0314656121749204	2.4122788208294104	0.7937060416660691	-0.00241091	1.583564989014571	0.6088408839509201	-0.0492234	8.567520034423998	0.189757	0.2955687664080553	9.704271128650964	0.794496	0.00953003	11.482786531032241	0.84057	-0.0167291	11.378888330376391
ZK1025.6	chrI	11454779	11455450	671	nhr-244	0.681779	-0.707928	0.6529230965047053	0.7919322237915909	-0.178775	0.7627778700084076	0.989192	-0.937836	0.8354732573747542	0.995401	-0.283917	0.9997901164357492	0.991616	0.25505506794034705	1.2040034156443755	0.7539222216630991	-0.168086	0.6920847656089495	0.40853	-1.94328	2.174555998519325	0.987743	0.4683965545237765	4.11358	0.872385	-0.447432	2.9914181680474368	0.0459138	2.15003	9.385563377623505	0.7523561799323649	0.20045512184912564	4.417378252037102	0.9216976970821109	-0.329409	3.6913820290132526	0.841849	0.27459863126407125	1.6747208331663141	0.9025430304861659	-0.368614	1.3449305718393805
C33A11.4	chrX	15369997	15377685	7688	tag-97	0.531788	-0.242655	8.955895643860451	0.781435	-0.0282267	9.613256675988351	0.9960782659955228	0.222127	0.9973315096012114	0.995554	0.4941849788441523	1.1087705065249198	0.9932244338348241	0.2550483811048828	1.0097260954468374	0.300703	1.9127530131671169	1.0139129958569448	0.821535	-0.55403	0.3446017444205567	0.97227	-0.036942	0.4047858349498751	0.512105	1.2260774999582815	0.6845034002220762	0.58242	1.002791009297708	0.6157459971961732	0.7349438290197858	-0.15028	5.203508813146784	0.915867	0.12805219218339578	5.728333265269962	0.19989488963965196	-0.181184	11.043405175980231	0.729116	-0.018945	11.659398128353413
C30H6.8	chrIV	17382328	17383057	729	C30H6.8	0.6250279943923771	0.043274396138555375	14.782106414665444	0.542308	0.4918692822850623	17.518125598885053	0.9958097527251759	0.3199291785145259	22.340223250853768	0.9956969360860459	0.2392797541350465	21.665863259511056	0.9934404297130659	0.2550289792267204	21.794607221432848	0.268322	-0.654659	38.68120633285169	0.919662	0.3296502261655173	17.91835554330116	0.989077	0.20562625823417752	17.096388129537626	0.899476	0.3269268762885957	17.89953741947436	0.854433	0.15925448970701775	16.806760162617422	0.6427772060524161	0.0763999	9.181070950511812	0.85886	0.0465874	9.084698079348586	0.687819	-0.18616	11.78857928729967	0.828075	-0.0976075	12.137663635333748
F10G7.9b.1	chrII	4703253	4706488	3235	F10G7.9	0.186681	0.4168839213450986	34.681669801898586	0.764846	-0.112709	28.58921997662957	0.9957518477624029	0.1866486842853092	13.891418091788902	0.9972814030205609	-0.0195891	12.906446795715633	0.9947853156732241	0.2550185632772297	14.250276893859857	0.47958	0.5337661693720618	21.85294465803299	0.9312285725953751	0.15138367361250418	19.08778948369206	0.9918231682044009	-0.0908506	17.53531367774108	0.916389	0.0676502	18.52142473346227	0.8631121172437191	0.15138263201205351	19.087782231986466	0.44172146972584597	0.17822891215472264	7.580746860907928	0.864174	-0.114833	6.840970200278632	0.809525	0.0320016	12.766095695136304	0.851955	-0.0692901	12.328512504437851
F09F7.5c.1	chrIII	5547067	5550831	3764	F09F7.5	0.250034	-0.472301	11.12429720733731	0.610709	-0.24054	11.936335623210828	0.9964953976093841	0.21289256283406235	3.467149489917672	0.9967704534355859	0.10581412056332837	3.3340074190386946	0.9938480535541659	0.2549051066057297	3.52215	0.8122914450432901	0.044341284345503613	8.235241198269478	0.422889	-1.33042	0.7083850982676607	0.876289	-1.18725	0.7294119588577996	0.6842134725796971	-0.640791	0.831906	0.526045	-0.572232	0.8477270554572288	0.605542	0.12773003014864034	10.147732067065622	0.898997	0.034358221635599574	9.81568	0.605139	-0.116866	11.416819663379496	0.773061	-0.0735938	11.583596424491462
Y44E3A.3	chrI	3317975	3318584	609	Y44E3A.3	0.347801	0.29813693634047617	29.95410154368213	0.384423	0.5168738197184842	32.658512683132884	0.996685	0.1806047336399642	48.58837794921168	0.9972743021766309	-0.0815621	44.29917638872699	0.994284	0.2548509872654622	49.951576242995564	0.7849453059011858	-0.212403	35.263962770047996	0.89168	-0.0904102	18.394201581922143	0.986782	-0.432973	16.511184347504834	0.87724	-0.256851	17.42345897817956	0.848767	0.3431758706768396	21.51758237217941	0.587568	-0.113928	7.990963084810798	0.870397	-0.0684213	8.113946634398276	0.791676	-0.09248	12.688278348263767	0.852728	0.10459336630827802	13.587120758836793
Y39B6A.43a	chrV	18961100	18967823	6723	Y39B6A.43	0.199488	0.1809993892383288	11.136800850162514	0.686696	0.11821397122419898	10.884808103132467	0.996891	0.18673725699723728	10.402154500806095	0.997265	0.0690085	9.968244312358514	0.994617	0.2548000086584254	10.669646557969903	0.80598	-0.167354	14.265156429965625	0.924619	0.4513788264767037	9.321029864737222	0.991637	0.10370030457590797	8.168098179594226	0.80023	0.5762180621971773	9.807641931148993	0.8597738561085551	0.4612340774280146	9.357932552861591	0.210206	-0.163603	9.005361479017061	0.749858	0.0131941	9.559133320076127	0.6831546207609179	0.11337248016188745	9.1055	0.890145	-0.0891922	8.485685864041944
B0414.6	chrI	5792323	5795114	2791	glh-3	0.168368	0.3622726511222235	18.092023864215268	0.7490544595204408	0.029396180824620533	15.995310328025004	0.9949971128408749	0.1946395430387722	18.3406	0.997198	-0.1376	16.327243402497622	0.9923034772054979	0.25476969335619465	18.757176188543493	0.8191539378624879	-0.015299	24.042711542588357	0.6124728623911221	0.5555644386886613	31.044218372774534	0.991977	-0.00786068	25.071327367156506	0.0274398	0.6418305590195452	32.182592987777035	0.8427764113988291	0.4103793420782643	29.27554091383985	0.451702	-0.105502	15.092140447841274	0.8419828355244692	-0.113039	15.054256521683655	0.7824119545605109	0.0574695	11.712859207065428	0.774262	0.0554806	11.704630619332885
F30A10.10	chrI	9506552	9511184	4632	F30A10.10	0.25403879765335896	0.20312297237497276	19.03546111542343	0.7470412152143149	-0.099181	17.109739315813066	0.996947	0.11049337558615972	39.59924686038809	0.997062	-0.0668912	37.220844965804964	0.994053	0.2546026857164536	41.75877137172689	0.0401124	0.498302	55.55747159133239	0.925743	0.3647570724972792	20.19607616283988	0.9897093665716671	-0.22996	16.355730296956214	0.236419	0.4950385517236928	21.270417899343702	0.823333	0.4672941307703408	21.03342903907036	0.742478	0.0250018	9.036314342169609	0.8856729532856921	-0.0818262	8.711048126466396	0.833837	-0.0118272	11.866733982203511	0.877495	0.011918458520152924	11.96479735119128
C34H4.3	chrIV	1550928	1553015	2087	tag-244	0.630432	-0.199349	8.130595648878131	0.523384	-0.352416	7.749596749454894	0.9953715630416601	-0.0799081	0.7893500878975691	0.9958038582360551	0.3190932318143768	0.9116101165907972	0.9925614750042551	0.2545401904938534	0.8894679893883461	0.267867	1.6278287163888026	1.0566283511343917	0.8654571120464281	-0.910682	0.2740654528404667	0.828289	1.5870617821198243	0.7163882001273277	0.762097	0.46488360089193104	0.4258228186844629	0.501508	1.4250469677104478	0.6592942222630552	0.0142097	0.4591564138820346	17.35743145214402	0.838098	0.1201787588138626	15.253345327527235	0.8077782048755291	0.037367531949734786	11.483019256288225	0.6834887779235861	-0.0985064	10.96028003661721
F07A5.5	chrI	7360391	7371534	11143	sue-1	0.24616667433053502	-0.432456	6.872820794722255	0.658664	-0.0431423	7.778957585995169	0.9958266509135791	-0.208812	1.0234980323333622	0.9959123314235442	-0.547076	0.924266	0.992098	0.2543038485668389	1.2032095264946512	0.7811753712078909	-0.196508	1.9621830083145555	0.9231630665357199	0.045256852919493586	2.947389561169304	0.9897424221530129	0.3383169193068061	3.284525017615763	0.890101	-0.373479	2.57031	0.86042	0.4113604513862361	3.3797681326031683	0.7513579500382959	0.0485589	11.95409622739238	0.6827481874009681	0.0752929	12.067768213015535	0.306935	-0.168563	10.379323650934554	0.891744	-0.0200473	10.909193932645838
F44G4.1	chrII	8994635	8996269	1634	F44G4.1	0.31481	0.31917719355640833	21.85921756703783	0.778964	-0.0461194	19.14501729143987	0.9962178403300519	0.1623248390685628	46.049026826251534	0.9973603705953321	-0.0865848	42.19533534274135	0.9927881348361031	0.2542676659709881	47.64929023899543	0.5793771793728779	-0.241896	113.56525768153291	0.931328	0.14443694646549707	37.084001764776076	0.9902778938940291	-0.235195	32.579439721448466	0.9182247670993879	0.1347162152958878	36.953259885954594	0.862202	0.10090853386853564	36.505352099008455	0.68413	0.0846237	6.808555002485513	0.9076854790219879	-0.086813	6.415949647338829	0.399949	0.19291122860844015	11.997506701351574	0.0903824	0.2762967502211615	12.378269445689494
D1014.3.1	chrV	8130365	8133329	2964	snap-1	0.45178	0.2608047604508081	30.654255362493476	0.7799801411054771	0.15428925832583082	29.46507191546739	0.983114	0.22207200623123627	36.277576337132615	0.997337	-0.0522603	32.89526270214538	0.991163	0.25426529945142096	36.71832792187799	0.773355	-0.249993	34.88605377642221	0.9294332948463929	0.11791475882049493	10.921673207695749	0.99092	-0.199706	9.798495606291775	0.91303	0.2527582761530097	11.478543633330634	0.8516296730833539	0.5141564341585729	12.718204078569373	0.7373445087306608	0.0897851	6.318981672079617	0.91952	0.014052	6.152378570662272	0.814485	-0.0107195	11.660036207550466	0.8158626615044059	0.052343284755771935	11.919560659444445
C34E10.10	chrIII	5226817	5227689	872	C34E10.10	0.363257	0.2415052420204368	26.5982	0.317384	-0.82066	19.08951909874943	0.9969406273344978	0.059553	21.906796809581138	0.996721	-0.0947674	20.772704563031798	0.9943598847650291	0.2542467877288866	23.522015407073127	0.8102237182551959	0.25086441975724083	25.875895182049828	0.934661	0.3095005234333639	49.19828838816454	0.9909310354148321	-0.229938	40.70430317603856	0.9183810114978058	0.21598077602885946	47.489298443766344	0.874037	0.19525659136889084	47.12534493628912	0.6527291647310239	0.1582079427511941	6.187186225990866	0.913276	-0.0693059	5.711125469910775	0.806209	0.0266087	12.074341956612539	0.861521	-0.0357172	11.816729400960044
C44B7.8	chrII	6880712	6883754	3042	pmp-1	0.675662	-0.112526	9.321195975138203	0.7000986234298829	-0.184824	9.10227	0.9955272848590501	-0.174602	11.005146626313472	0.9972440801520159	0.0196864	11.750453532884901	0.9947912430642509	0.25413091783483177	12.79423186008865	0.784775	0.1446133384480736	22.333773090884986	0.771622	0.28065585617461203	0.5785547412657128	0.966922	-1.6378	0.3451728877628513	0.6908534547902561	0.6988944620430804	0.6852700357536297	0.686302	0.375114	0.6000264905134057	0.7110381442048811	-0.028238	7.393516659744312	0.649544	0.20974063189548425	8.050001934370206	0.7274309152985009	0.010007151341813257	10.318989607303203	0.7745715575853449	0.11571545709870465	10.712587892807166
F36H5.1.1	chrII	1771646	1774955	3309	math-26	0.406027	-0.384517	4.355976944695698	0.765896	-0.0634454	4.826937840776407	0.9967404785833299	0.21456096187280624	2.601612579087626	0.9963028937619219	0.2436545112692636	2.6300779066561955	0.994555	0.25405762959719835	2.640396522372268	0.816374	0.0100489	3.7288277181404657	0.7109212826834899	-0.279989	0.5009741054807177	0.967159	0.1349598311682671	0.5763744404166459	0.773115	0.23679196128181024	0.5984362436924806	0.700276	0.2889106211080469	0.6103446813060919	0.10056925305555399	0.38398392064833337	11.015497566739091	0.9134898711761709	-0.0404251	9.426108866850363	0.8366333800870078	0.13635393316997885	6.5878137548793685	0.90061	0.0359187	6.355843568746103
F55C9.10	chrV	19304125	19305072	947	fbxb-61	0.526066	-0.325988	5.476453405056128	0.5961333282604631	-0.570567	5.0974969804775645	0.8538974787604101	-1.53677	0.5844827180483323	0.966125	-1.17201	0.6275786056207129	0.99223	0.2539729536406098	0.95301	0.6777501387480749	-1.45807	1.1050288772739716	0.829482	-0.884691	2.3122304490330423	0.989527	0.10267472656552176	3.11041	0.901572	0.23804697470517494	3.2688449699964406	0.308626	-1.47203	2.040557925961978	0.06107	0.4137320610924117	21.587642395282955	0.8966769222169609	-0.107774	17.846959353992194	0.822558	-0.0968059	8.940783601115186	0.873238	0.0419979	9.377115151824174
Y34B4A.5	chrX	5257298	5258386	1088	Y34B4A.5	0.088955	-0.715223	4.410554454984103	0.532061	-0.20591	5.1174016130298865	0.995964	-0.141484	3.485665273394118	0.9965719229195079	0.21235490454360004	3.9463623509334216	0.994031	0.2539643244161873	4.008342050741384	0.784638	-0.180487	1.6685929921797025	0.7461779139995842	-0.267763	0.7572278709386319	0.9649968758153249	0.4161184275834693	0.9655935395451406	0.6222268469960129	-0.902742	0.6348965103737131	0.528317	-1.01441	0.6184177049037706	0.46553924289889204	0.21023497128319746	10.128373281264649	0.241954	0.2711435278446578	10.362637040417527	0.7601021932289829	0.034639546804279636	11.603573361078933	0.598341	-0.181437	10.786878823839743
T06C10.4.1	chrIV	7868904	7870075	1171	flp-10	0.585147	-0.16028	6.889392769133483	0.3072	-0.459269	6.280399914423832	0.9960891462019691	0.12094753514351078	1.8884927896615515	0.9961795914295679	0.334035	2.0450811141130503	0.9932156759119009	0.2539538153450372	1.9835049444812856	0.0127893	3.2033430871787973	1.9866975181933608	0.9109406026949691	-0.155289	2.8909218722075463	0.989039	-0.0172878	3.028215015649243	0.859549	-0.630418	2.507136352409921	0.8420716556984809	-0.0305811	3.0144109634768315	0.0363047	-0.347001	10.8481	0.88583	-0.0347407	12.002002353331369	0.735682	0.11897628743036705	11.999230848811962	0.8519116095713979	-0.0268427	11.39869580030226
F10D7.5a	chrX	17383135	17391613	8478	F10D7.5	0.657173	-0.0754609	7.105970798212789	0.762393	-0.126872	6.9848403161006445	0.9968289663469281	0.14434983751906805	5.9818184014712354	0.996954	0.0415404	5.7658138775227785	0.994721	0.25393737288201385	6.229658967524941	0.799413	0.2114701938743952	4.468160453078665	0.932731	0.11375740681557325	4.8620038319871455	0.9910521233538531	0.14978183335190756	4.925892832911812	0.895401	0.5036135917105764	5.645974375755547	0.79775	-0.237213	4.316358595968139	0.7390407633480892	0.00247892	6.944945701823897	0.8708230313773149	0.11512795977251385	7.227193426791374	0.811473	0.0218433	10.390227818281792	0.789557	-0.0494895	10.137709334794732
C06G3.8	chrIV	7031559	7032559	1000	C06G3.8	0.474158	0.1805718255713966	19.443056532196366	0.49679167983198097	0.4530429153181159	21.590222225459627	0.9967690945830259	0.0864632	21.50014722436925	0.9968845070999249	-0.0836262	20.268791495056156	0.9932363852176109	0.2536885310008417	22.86087467374277	0.070652	-0.698414	47.452877904943506	0.884248	-0.310276	10.276882661963873	0.982575	-0.765371	9.035654453685172	0.8711380169170692	-0.388279	10.035406832368864	0.840617	-0.126333	10.90078151624568	0.529094	-0.172817	6.948975199042651	0.612451	0.2405905786757717	8.032934848329052	0.7629759949385491	-0.0228988	10.896034545121882	0.7155004040170809	0.0674429	11.245304003354681
T02C12.2	chrIII	4020063	4021777	1714	T02C12.2	0.5940151672043199	0.11716487480987545	26.665757493505073	0.7701072941841809	-0.200964	23.920231333954057	0.994688	0.2405922687319928	18.869291168940922	0.9968426474430749	0.016689740609907255	17.40019625075918	0.9937955216706859	0.25367556207724923	18.96238986091061	0.591376	-0.49338	39.65564807808078	0.922605	0.0306135	13.061095058760493	0.9835083245809599	-0.481842	11.087932255594428	0.9020672954448951	0.3499500515843709	14.696247196128073	0.47637204722924503	0.7726413472868782	17.499648100624366	0.6937299480831751	0.1460461524458203	6.32688	0.800883	0.16512159100052173	6.371118669968249	0.8301695625036469	0.010086071487091626	12.626775385247633	0.832903	0.0621664	12.859659243114686
C36E8.4	chrIII	4012335	4015763	3428	C36E8.4	0.261126	0.2879496600727327	27.279204641654356	0.568369	0.4148253048631462	28.657758614196066	0.9962486327721171	0.0923903	1.3205409288365364	0.9952036678981351	-0.418885	1.1172109666400925	0.993657	0.2536725893618986	1.4011379610819827	0.666564	-0.678663	1.8775184496050843	0.605367	1.212675949985053	0.5300965679801171	0.972397	0.4066001032247796	0.3715770387885662	0.240034	2.1198631715083107	0.8542665901608015	0.0578204	2.8833890676674754	1.338764606907496	0.6229101285285539	0.0025369	5.931516729609529	0.922099	-0.0502849	5.824800552004902	0.8096125405746322	-0.00475514	11.631899637334369	0.8334852538300771	0.0362796	11.799421768928326
F16B3.1	chrV	1289372	1299332	9960	egl-2	0.6709319371167529	-0.0690282	4.079702759658266	0.45382265344813505	0.3943963046224136	4.833937942296318	0.9953430941957009	-0.215499	0.6012485637776596	0.995714	-0.18719	0.6067617803660816	0.9930636081915779	0.2536725893618986	0.7081700906372772	0.6212068450298871	0.6496919597459717	1.0270329678388643	0.8973834827607908	0.4153331421436005	2.762668016403379	0.9889241632588349	0.3207760840327489	2.662508163158267	0.914514	0.0542838	2.4131173306226987	0.8476598357033192	-0.0785497	2.3049900624788062	0.6529622547064079	0.029833934461780762	13.504043704225063	0.811533	0.014693743216272703	13.432827131684485	0.7654568915662829	0.0390153	10.113256416175874	0.891411	-0.00994515	9.942248629790939
Y17G7B.5a	chrII	12001517	12006625	5108	mcm-2	0.00125137	0.8149599944395626	22.825568657307834	0.26972249012802696	0.49479977556590604	19.929207108553094	0.997362	0.1320432847430261	115.65021024351202	0.997476	-0.0796205	107.3985909937914	0.9954875915191579	0.2535091422254944	120.9618267053081	0.819749	-0.0976067	120.36068715360436	0.9362182083912459	0.3436806276502992	63.627024024859764	0.991084	0.11628398877683215	58.43783383766764	0.8815661578183142	0.31097068597202554	62.829289450281934	0.70488	0.5530738139430359	69.18546720265951	0.585654	0.12037386758831142	13.66110043421484	0.8858072772892259	-0.123039	12.556404700935518	0.43712762897956603	0.18882232095438944	11.910440798898046	0.80649	0.0291398	11.245689740962062
Y22F5A.3a	chrV	10261482	10270314	8832	ric-4	0.260452	-0.350121	6.4598	0.7036081343488512	-0.0257228	7.175852133065777	0.9966594432991891	0.0911351	5.950692228306233	0.960249	0.6208727040357893	7.312434325234403	0.9940279489339781	0.2534852814347771	6.316271616175326	0.7952057182080892	0.0869308	20.94701585517002	0.042004	1.3279803227962086	20.59431742327739	0.9887766370473059	0.2448816911645797	12.81822187859198	0.8955967424314392	0.4138186238965498	13.681835851280985	0.288238	1.1056473698006526	18.490860296100667	0.289309	-0.24018	7.124935351535718	0.9153810813039599	0.016871625302379206	7.762035415485194	0.8195057206510059	0.00352278	8.679225716594065	0.8134777666320729	0.0739954	8.896734735267342
Y43D4A.4a	chrIV	16768521	16769786	1265	Y43D4A.4	0.6846927811022779	-0.483635	0.2037545521021023	0.78801	-2.3211	0.1425680059662455	0.996163	-0.0800399	1.8585174454536624	0.9962653029408259	-0.202758	1.7848431524636386	0.9929037974137379	0.25346091184435904	2.0934851322140067	0.42214983896455804	1.438784073464272	1.4608123504934238	0.924965	0.17993765471533338	5.17144	0.989455	-0.420149	4.236754196461333	0.903954	0.4082726399543375	5.642457919215963	0.857223	0.4435800985276224	5.722179043772821	0.7585682377769392	-0.225156	1.1669060993069686	0.924977	-0.0956322	1.2174433052829718	0.8432163389831491	0.4124936550132832	0.4532355227300192	0.9036541500935049	0.2559359840825236	0.4266217681771432
F02E11.4	chrII	3276255	3277300	1045	F02E11.4	0.379743	-0.745117	3.800842423798528	0.590567	-0.403032	4.180892773898439	0.9946253510110401	-0.380862	1.0580713989697248	0.9948210533568179	-0.239192	1.1054940798100454	0.99072	0.2534408305562181	1.3118607300213674	0.489867	-1.50721	2.91242	0.937443	0.14000075449775504	486.3768285475515	0.9926824410414592	-0.143584	440.8751145978852	0.9208442331491309	-0.0345949	457.3132805110872	0.87803	0.2505366542716189	506.68058615807405	0.639665	0.0521585	11.890773846488125	0.750444	0.052601426886208114	11.89263257458144	0.48799897382398905	0.2166041759935716	10.015113329198153	0.873792	0.010039512646149152	9.297043299141157
F32H2.1a	chrI	8962321	8966062	3741	gei-11	0.17564345381600902	0.3152976995820477	20.53816311165483	0.6807449702828621	0.14138155326866098	19.245003339852946	0.996815	0.167366	40.48263573505161	0.997255	-0.0416874	37.59397765439183	0.994372	0.2534109379393961	41.7987	0.292519	0.3210224723879647	45.906948782643035	0.9174412197156792	0.3912810931005967	37.635806102525365	0.9922799526237571	-0.0369939	32.15096873368828	0.17675316641591002	0.4748913766829629	38.909938023366095	0.8688430561891278	0.1531112668898884	34.38612316515025	0.6702927697233759	0.037210686105588975	9.449381839411084	0.875444	-0.0653448	9.121001166144662	0.6502346734785279	0.11393579144431275	12.40399585160676	0.805053	0.0618269	12.175299231273625
T09B4.8	chrI	6164718	6166539	1821	T09B4.8	0.380814	-0.411583	10.931585857419462	0.0691439	-0.881685	9.626975927068576	0.995476	-0.262837	12.720764482111251	0.9952013372247671	0.20049486056978152	14.910763475078962	0.993574	0.2533973292129034	15.208538382321903	0.78177	-0.199758	30.367329788911558	0.879253	-0.0871837	1.4560689713352375	0.985563	-0.203834	1.401228136608332	0.816864	-0.541979	1.2651647447687564	0.8009473360217759	0.7205677062652336	1.9859410121952896	0.7052933451911501	0.038016459944617415	7.8794950053452775	0.9123971207642328	-0.0185673	7.7259691727812685	0.740328	-0.10368	12.106295746053648	0.7735521242361709	-0.0813877	12.197170068176456
E03G2.2	chrX	15929957	15939322	9365	mrp-3	0.6259923601844161	-0.0224838	4.0762071811179705	0.28783	0.27819506298420793	4.544804329197516	0.996212	0.251624	4.764226555943383	0.9969866250351371	0.1300898469936151	4.555034253440486	0.994821	0.2533330268136565	4.767295750436262	0.592564	0.4228120996927505	6.517595933397546	0.698739	-0.505168	0.7359423683246773	0.981803	-0.287136	0.785571	0.5282340097376921	-0.694866	0.6984618757684964	0.7906630374614609	0.13182426708103778	0.9047976917473404	0.7223600031242171	0.0672215	12.745911034631655	0.8847538472629691	-0.0020408	12.440222027693824	0.8189288992766149	-0.0594681	9.832860473333856	0.8824025975550981	-0.0160637	9.979927382316458
C06B3.4	chrV	13906496	13907976	1480	stdh-1	0.335383	-0.565143	31.796829007509537	0.439565	0.622338	48.179741643729706	0.9955552092179158	0.4611307857292468	6.062274685333806	0.9959287475715579	0.2879349121641868	5.665041814795544	0.9939020428411021	0.25321526033699643	5.59099	0.81399	-0.00422616	20.15161807682707	0.9171	0.599779	5.07629	0.9901709691050741	0.11024606499648394	4.196291992587336	0.905718	0.29788219974658675	4.498845716649236	0.0283916	1.837983866484528	9.23264	0.599537	0.16210438402339342	7.185986984885602	0.7118114448658821	0.23087717278220515	7.371256983768952	0.610115	-0.190587	11.752337486933868	0.744621	-0.113616	12.053120359702882
F02E8.3	chrX	4458271	4459247	976	aps-2	0.6411236391423941	0.023822995220878933	12.891769654744856	0.199572	-0.54485	10.774599089589117	0.996744	0.17247113842565828	15.023532949757175	0.996969	-0.000670111	14.123305120543833	0.994377	0.25320564568287673	15.481695158190401	0.563899	-0.716658	5.813460472086144	0.8853138451728271	-0.144788	26.4198	0.9898902499323441	0.1918318786210779	29.717208454893647	0.891089	-0.144755	26.42005800967151	0.013222323891103999	-1.35236	19.30525044228622	0.409833	0.315233	6.5568350274514495	0.9060889168468331	0.27322682706509543	6.452518545853512	0.796366	0.016892716471035116	12.248209815117464	0.735536	0.14450142404609553	12.81789135492092
T02E9.5.1	chrV	11342241	11344735	2494	T02E9.5	0.148918	-0.695092	9.402836914617005	0.0906178	-0.794787	9.163116741272175	0.996109	0.2224393274812472	2.020777581027144	0.9961999841622192	0.065571	1.9086678605329528	0.993272	0.25316781688123285	2.0442025864229474	0.1813	-1.57743	2.9217658836935447	0.891101	0.1402295590797302	0.18151300435822296	0.985499	-0.040747	0.1702937379249671	0.8703781069325559	0.0449639	0.17543202503732264	0.7644551250228899	1.4546465956791408	0.3230232818119053	0.47559137194324397	-0.124006	11.5535	0.9080367470041341	-0.0772034	11.735803006527071	0.7693193593965469	-0.0977315	11.086699301901717	0.850011	-0.0325872	11.3341
R09E10.6	chrIV	10293011	10294130	1119	R09E10.6	0.395744	-0.544222	8.736479482951982	0.74716	0.11277208852677872	10.786385811115203	0.9967224992768671	0.066783	4.577176669748673	0.695652	0.9483660219357988	6.549687468449345	0.9923536293542979	0.25312862832388794	4.9000242336003295	1.8974872031361104e-05	2.942427727707584	33.42831738803666	0.907465	-0.239246	3.3893774987417986	0.9892836248361642	-0.410581	3.2153055423567074	0.834375	-0.649118	3.00494	0.777738	-0.493338	3.1383490856581706	0.183991	-0.21082	14.91180895708368	0.7784352320071679	-0.148013	15.219371341662093	0.8128570488294059	0.113885	13.499961050258264	0.865371	-0.0709164	12.656398221831218
C17E4.2	chrI	9410613	9416702	6089	C17E4.2	0.0280592	-0.571529	12.104691043052297	0.144189	-0.741784	11.56270937453118	0.997184	-0.0397972	9.186016170039093	0.997174	0.0473327	9.46801	0.9944963284059191	0.25311007756261905	10.205672971473104	0.00265504	-1.42199	29.54313532159124	0.3222118882088811	1.7266078657026207	2.1596283034368025	0.7719449312094828	1.1475773630592607	1.6113522466161252	0.0763975	1.7991727901312744	2.245181103940133	0.0866226	2.034217920434004	2.553779097210231	0.21613	-0.152512	8.988352031991077	0.7892740121717771	0.0765414	9.72081	0.57939	-0.000875662	11.019755255994617	0.882907	0.00846901	11.055548973465063
T13C5.1a	chrX	6196926	6200818	3892	daf-9	0.0517248	-0.624791	3.9052180671648484	0.573222	0.18789712424870106	5.0673885343902425	0.99048	-1.00591	0.35261949057341485	0.9944266518400929	-0.845665	0.3663899729833595	0.991035	0.2530539447843504	0.5159334194931016	0.18721268500835103	1.7639998459405848	0.6076669930845275	0.901448	-0.622909	0.24171386979526915	0.9838321300446109	-0.0897804	0.2842581822732245	0.8799583097080369	-0.718175	0.23563289047436886	0.8156357123870671	-0.503828	0.2499020782438996	0.47455420018190103	-0.0906541	12.302697334253482	0.9102191579898891	-0.0444691	12.496521050098341	0.489927	-0.190649	11.108088376526695	0.217641	-0.21378	11.025578615274144
F53B6.9	chrI	8945534	8946200	666	fip-6	0.00722142	-1.11463	5.986859600878781	0.352329	-0.548223	6.896277076174048	0.995537	0.17974665498288475	1.834083624810352	0.995963	0.21711207993467535	1.859641994254404	0.992246	0.2529849777632933	1.8848101964313095	0.091251	2.120917362053969	6.2548762825659505	0.852589	0.1402295590797302	0.18151300435822296	0.979909	-0.040747	0.1702937379249671	0.827627	0.0449639	0.17543202503732264	0.417023	3.3794771897947364	0.9849823220015129	0.14691341969864402	-0.342114	10.832511470710228	0.812518	-0.134115	11.573361172218362	0.716618	-0.348061	9.15944	0.806334	-0.0216008	10.182776920088994
T10B10.4a	chrX	15190122	15193066	2944	T10B10.4	0.525951	-0.257827	7.370753601711498	0.750924	0.13808376379543658	8.430784414128933	0.996708	0.11527787303317305	6.538793526301219	0.996637	0.00553161	6.289750941769725	0.994687	0.2529713488243435	6.879280689121116	0.7871343163171992	0.3362476003907254	3.154522289730534	0.7539287973394001	0.5545761718931586	0.6559139664489119	0.962567	-0.0239217	0.5270069947500657	0.717244	0.5575248830530417	0.6567123612390611	0.624582	0.017460079170557218	0.5346111189545841	0.0742167	-0.219827	11.005381528164888	0.802612	-0.105047	11.426409016061301	0.824711	-0.00177786	11.093481314989834	0.7537073379851891	-3.26421e-05	11.100191095025304
R11E3.5a	chrIV	4784232	4788436	4204	nhr-104	0.537456	-0.303169	8.385435594893803	0.322462	-0.375941	8.200782620186478	0.9961299541621309	0.22294047762795605	1.4559548282430002	0.9912026201832621	0.5861808019443842	1.6804556224750384	0.993471	0.2529366747179026	1.4724286015665422	0.7480116210885871	0.5131622861271783	1.2868074701992298	0.49784709464167104	0.7509620270700201	17.066118792915088	0.9911546901344259	-0.143012	12.121761846645505	0.7550703955910891	-0.385789	11.22952067542938	0.7839814713811291	0.486135	15.270857861328874	0.7371060664413309	0.065522	6.584446227161381	0.6765862639179139	0.16473247148969064	6.8241311734355286	0.688404	0.0369069	9.981598376743296	0.876441	0.0399439	9.992249931403665
Y73F8A.34a.1	chrIV	15524116	15528643	4527	tag-349	0.0294437	0.5913503257385564	22.96715196831739	0.48061016600328704	0.5052623266627967	22.167499071618884	0.996464	0.17048768530471473	62.94317084293994	0.9974201882821799	-0.0761781	57.705257750257566	0.9941843368359821	0.2529046132890729	64.9026	0.126956	-0.409309	80.34538777813236	0.7176136105653108	0.71181	19.409207977074058	0.9898042418633249	0.17579644701151415	15.669388219359096	0.17135403937311702	0.7222222415215547	19.496500586431587	0.29927278950241903	0.8097118248671663	20.255399433653466	0.6627686826075949	-0.045449	8.797979992980101	0.18467613857013895	-0.370096	7.9255182928393575	0.543784	0.10972985639923977	11.354177265184006	0.7118403169796831	0.081059	11.238223294862763
F53F4.11.1	chrV	13622126	13624525	2399	F53F4.11	0.220399	0.4073754726521759	24.576702903737672	0.613974	0.4700608470283142	25.19894087101481	0.996996	0.10300240766011863	59.19784033802002	0.9974174603486359	-0.0175226	56.74092261915205	0.995181	0.2528734272106842	62.55366171141906	0.8163474946565841	0.0784795	100.983	0.933063	0.364397	43.99934657489446	0.991967	0.0636201	39.339258752086536	0.40532392431650294	0.4653096627087252	45.793491333572646	0.8685287704458041	0.3538314922362018	43.818654599717206	0.6992163532305239	0.0910766	8.277046701942137	0.905038	0.011229463793170157	8.047188675215931	0.8171691450587142	-0.025664	12.17890524119998	0.8817436442858879	0.00486763	12.307990493023254
F29C12.3	chrII	13098248	13116801	18553	F29C12.3	0.303617	0.2793428869477366	10.222361301862438	0.470181	0.414266	10.771792063860493	0.996906	0.1493079233196473	23.822111309951968	0.9973354429152159	-0.028548	22.369193870190486	0.9945817293208471	0.2527109253243983	24.752913534875887	0.18839341312481198	0.5595074905884021	25.464546191298105	0.9251186711978109	0.4752040733843331	6.124286327813879	0.9908028129190269	0.17814758576682516	5.461448382816714	0.847665	0.4885256847240591	6.157329083828867	0.0280407	1.4294051551272302	9.463634044530131	0.662327	0.12589741068866728	11.02861824119816	0.814996	0.12847385352889212	11.038904586608446	0.7436496868728091	0.052527693814438635	10.479480074354717	0.8890396063593471	0.014904495733406724	10.342147169548694
ZK39.6	chrI	11152709	11154310	1601	clec-97	0.0159536	-0.879142	4.905496142036569	0.0884509	-0.827251	4.968769986478657	0.996705	-0.194716	8.4632	0.996863	0.0343654	9.142345557228225	0.9937935601743839	0.2526704229517209	9.898013571679204	0.7754042786372851	-0.40024	10.019185052519838	0.8165595914698031	1.4763900518288755	0.3266173104411069	0.983732	-0.040747	0.1702937379249671	0.85681	0.0449639	0.17543202503732264	0.6363654722702641	2.205732217182874	0.4846855951943498	0.169149	0.38675079917031707	26.704437490374517	0.9235207345251751	-0.0404615	22.82625239717654	0.8029731283861808	-0.0179547	10.628488514873183	0.8371970718819329	0.0215526	10.775108542579053
H31G24.3	chrI	4116850	4117990	1140	H31G24.3	0.0369923	0.6226145848655166	10.85201711781913	0.637367	0.25676818229006737	9.378409177505855	0.996952	-0.0391052	9.482724227270316	0.997052	-0.0794997	9.353584569794807	0.993271	0.2526600021146663	10.531037515291123	0.8081017544641981	-0.0165799	25.44446299087081	0.923976	0.12432900424807893	5.721303834698382	0.9891149971500991	-0.39425	4.820360359403356	0.905824	-0.0162628	5.444245251623864	0.8574610625359329	0.1154512432054601	5.703	0.5668410134288691	-0.103693	8.682217042240566	0.851611	-0.117383	8.642691509887992	0.838139	0.0645253	6.852242846205063	0.8997679124308671	0.0333321	6.7773215743250255
Y38F1A.1	chrII	12952489	12954786	2297	Y38F1A.1	0.426468	-0.361897	8.487417734765192	0.634671	-0.224884	8.857452874332964	0.995618	-0.309758	1.281982969159588	0.9958235571893901	0.15865988916462867	1.5015667001655992	0.9926923577029542	0.25265390208334537	1.5548865672567178	0.0940516	2.181517259586224	1.9586570455105243	0.8268742296066719	-0.506239	7.386924871107893	0.990576	-0.0616846	8.488377926870433	0.8995211640134642	-0.217254	8.0638	0.8634498561287421	0.2005558823756032	9.316329891775428	0.688238	0.0809397	10.14985440106312	0.908906	0.00760503	9.891280304049939	0.7261131558128611	-0.0897922	11.77644933012091	0.7976874977613672	-0.065598	11.87293036008116
F11G11.10	chrII	4866443	4867574	1131	col-17	0.253364	-0.536827	4.537996398251161	0.500645	-0.280928	4.897365219321966	0.995134	0.5404958317388818	1.2584758279081218	0.9955283391323639	0.3373426291194969	1.1605217578943492	0.9924750535454029	0.2526383611478923	1.1235831214450094	0.000295813	2.146921759019084	18.44621355391524	0.9060115517019008	0.1402295590797302	0.18151300435822296	0.9876445841901179	-0.040747	0.1702937379249671	0.887488	0.0449639	0.17543202503732264	0.8351952213700709	0.259311	0.18970121280685345	0.735693	0.0857775	18.1546	0.5449005045059571	-0.233179	16.30062006839008	0.6608765572545761	0.23639653494125254	10.63783691624586	0.86085	-0.0512783	9.59769
F12E12.7	chrII	3751288	3752278	990	sdz-11	0.0822421	-0.759759	4.761381499906939	0.723957	-0.0322744	5.9206958142722295	0.994566	-0.19786	0.43821651014387775	0.9936592241499358	-0.409421	0.4103767486065798	0.989497	0.2526146093840439	0.5130195037809737	0.566813	1.3190989610716986	0.3117617078507525	0.700641	-0.707777	0.7682	0.960071	-0.373098	0.8443690032394366	0.536829	-1.23433	0.6789933679424439	0.5539432647022672	-0.652365	0.7796229152356164	0.718046	0.050158978476292235	14.906930818418672	0.867138	0.094084	15.141358131496096	0.6337595635687011	-0.086249	10.183722163458487	0.7343637345185781	-0.0921608	10.163521694483881
ZC373.7	chrX	10077612	10078601	989	col-176	0.4832862045880821	-0.406268	3.5860203075492505	0.7312010738498191	-0.2104	3.8102777638155474	0.991293	0.8532309135321889	0.6570385730508079	0.9838373137302429	0.7706015511235003	0.6334962313529443	0.989498	0.2526146093840439	0.5130195037809737	0.415459	1.17202	2.366121115706889	0.8963486749370309	0.1402295590797302	0.18151300435822296	0.98625	-0.040747	0.1702937379249671	0.8767815542803921	0.0449639	0.17543202503732264	0.7764917165422759	1.0883111076372682	0.2699492267538119	0.710755	0.12220904482668232	17.188776428402132	0.7406967348720649	-0.187574	15.457727370493435	0.764908	-0.00619767	11.788905738399984	0.834096	-0.0013221	11.808816806851306
C29F9.10	chrIII	106051	107453	1402	fbxa-57	0.676367	-0.0633063	1.9064286729453923	0.773831	-0.796652	1.5349125674856297	0.994601	-0.0166834	0.6938578217776183	0.995026	0.1101703447437014	0.7255596496168341	0.9905796616687891	0.2526146093840437	0.7646433556354512	0.553259	1.6861433253418483	1.8452547157599117	0.30856933423057004	-1.25435	6.439863601899392	0.9886404432779591	-0.492474	7.763162085736001	0.343389	-1.16365	6.563281052939964	0.49878	-0.675025	7.379797772854718	0.755008	0.36625557748955984	2.9977288442449397	0.852281	0.4881085586705577	3.146504307665132	0.842811	0.024671383498926263	2.7188174305208666	0.9033495003791719	-0.0756501	2.6267185202008108
C50F2.4	chrI	3889128	3891518	2390	C50F2.4	0.0806117	-0.567344	8.112746483054885	0.0314795	-0.759252	7.705596212826903	0.9959838529910401	0.3047091348614919	6.935104714823795	0.958622	0.6445787496505062	7.953147919671865	0.9935271245512549	0.25257283863929003	6.799082103811142	0.764883	-0.541441	11.631448954292168	0.7652819988340551	-1.68992	0.4021992818678024	0.9691459064750471	-1.8709	0.3909800154345466	0.7031941688236479	-0.212054	0.5721015356528567	0.622374	-0.0118223	0.6115652360193966	0.5944168144652391	0.11713547795596314	13.36597873779351	0.8187224177244871	0.0918683	13.245245068856336	0.7128348961355642	0.084389	10.885279073369631	0.8660690676170859	0.017783792663586515	10.632539923312127
F33G12.5.1	chrII	5036561	5040099	3538	F33G12.5	0.12075449816095499	0.3481565639077248	20.557342394637423	0.7302873259452499	-0.143717	17.231271011644562	0.9582969837913381	0.27203777803997725	34.03964937645589	0.9973507731603279	-0.000405874	30.835491362926923	0.985313	0.2525438123887446	33.78974818780347	0.8150766014917099	0.10614524568006983	93.89763026904228	0.84514	0.4795310724547623	23.56782834456693	0.9919073819897959	-0.109983	18.96417740890577	0.8643464818129679	0.3415408698844782	22.315939898229626	0.8432106449851909	0.4052950629198348	22.87947672571267	0.7180031419959209	-0.0128644	7.1801843476726726	0.91701	-0.00259557	7.205714850761679	0.7239655244160059	-0.148574	12.165197381855723	0.885796	-0.00669624	12.761434628307686
ZK643.2	chrIII	8956481	8957722	1241	ZK643.2	0.57036	0.13244415445143107	29.06458983110383	0.160625	-0.813936	21.752905201946874	0.994268	0.3653314030452082	17.510664443142385	0.99556	0.2500368953660497	16.753509581526867	0.9935	0.2525262183805677	16.769226339642632	0.7970529034278729	-0.627148	20.944663899434897	0.935823	0.2795497484008425	60.87689873165811	0.992345	-0.100044	53.15497377620568	0.9189632387641801	0.2570962567861753	60.36143513596736	0.8566323911006869	0.5528080525858137	67.83741020988974	0.35234546592532395	-0.241243	7.717040578816742	0.889718	-0.070481	8.161431965086699	0.8361851092680749	-0.0298392	13.860156100566455	0.8953694839603029	0.0488052	14.24440098110325
F40F4.3.1	chrX	3259101	3259855	754	lbp-1	0.642341	-0.0158114	13.386523697491189	0.6636935249414271	0.14755614306207873	14.184635840671964	0.996952	-0.0191673	38.03043519892797	0.99495	0.20450935921067745	41.19821166601447	0.9942391013281031	0.2524803071126516	41.9439	5.24777306598782e-05	-1.44787	77.19397812529724	0.9360193948531609	0.3505149323658385	73.83841763422922	0.9923436201741941	-0.128123	62.154357462001045	0.917844	-0.0445482	63.925566500048724	0.843985	0.6480359094074305	83.31621117128708	0.663049	0.0269872	10.415409516412788	0.518212	0.27380503837926096	11.396187443265513	0.8258644805742471	-0.0304668	13.276491710768747	0.587572	-0.297702	12.16588601317684
C43E11.8	chrI	4242820	4247580	4760	exoc-7	0.14421930947221398	0.24085123638400624	14.411249742370671	0.770642	0.0818761	13.596811358463807	0.9972053046968371	-0.0447947	19.235581094961347	0.997074	-0.163385	18.488395083596345	0.9923739965513021	0.2524065806858405	21.40157734633378	0.7914384138135359	-0.181687	24.26407034086128	0.931928	0.3101660598285804	29.46058133516789	0.991882	0.00488136	26.350425550544216	0.9042300765556559	0.28826779094599303	29.214921032286032	0.857052	0.4055485697162083	30.575187360945378	0.49824163187066994	-0.204112	5.714583945454329	0.919935	0.0454346	6.21603	0.528284	0.15104496777763754	10.914398179599653	0.8223333133815149	0.0344223	10.468451630834645
F14D2.15	chrII	3342392	3343537	1145	F14D2.15	0.21617306965330102	0.5417406593613837	11.539766500494588	0.497631	0.7797180598354265	12.76655468188017	0.996859	-0.0123534	8.865856287747771	0.9969772978544159	-0.147125	8.472192503395123	0.99376	0.2523397699809675	9.75474	0.7144476625502171	0.00873287	3.6733544246312166	0.922703	0.0754237	19.044261746929255	0.989409	0.18452419898074807	19.811826451872815	0.907801	0.24366820062976102	20.252837369559156	0.857572	0.15444642382439785	19.594389884999977	0.580475	-0.0785864	11.04319321135574	0.813913	-0.123674	10.877926430084038	0.82047	0.20796295087612432	7.478218089213168	0.8996077247721501	-0.11602	6.6720258082811705
K04G11.3	chrX	14345370	14347574	2204	K04G11.3	0.6297143809151811	0.00618446	3.2168141085583484	0.49893331461986296	0.32262310813399137	3.6121259187236143	0.995634	-0.236809	0.8784975741766489	0.9958998275863381	0.21445174695581445	1.026595778883765	0.992419	0.25224759552283804	1.041231701244638	0.5506168086044361	-1.49361	1.6431074653422957	0.8608562844104292	0.645605	1.3409285346392283	0.978268	0.4926920995260226	1.2586619791750215	0.582548	-0.932304	0.796914	0.7675817482004219	0.8624975789749815	1.4736351386306965	0.33641370228191303	-0.164907	8.802714308169822	0.8625896106652009	0.0945718	9.620470902747662	0.584265	-0.263678	9.53342	0.818287	0.0805961	10.701026246742721
F44E2.7a	chrIII	8845873	8848486	2613	F44E2.7	0.541401	0.083617	22.662354670858093	0.753462	-0.111082	21.19040696415296	0.996554	0.12579450858101066	16.993547884031134	0.9969785874017679	0.057965624101148125	16.58631176277868	0.99387	0.2522427366653873	17.805789034556252	0.812465	-0.0946101	41.14268070246827	0.9301703415844041	0.12244857128686287	30.058068670717965	0.9912142289440309	-0.181088	27.085574383520413	0.9152701951066708	0.039614	29.18389162915377	0.858977	0.0988844	29.80426037238441	0.6289149806801689	-0.0791044	6.844608290296133	0.9047974316233091	-0.028749	6.962836793489842	0.8203595289035821	0.048961790855764215	12.622086000141785	0.8753225188683329	0.0296513	12.536751624123307
F25H2.2	chrI	10543023	10546425	3402	F25H2.2	0.6708382630810239	-0.173119	11.619563003660145	0.7876080063825451	-0.0891249	11.946978283968386	0.9972152254558809	0.0870197	7.430286581380509	0.9972724211383149	0.00960092	7.2303247313752195	0.9949990655513771	0.2521709568305678	7.8944575962506285	0.6107748863591971	-0.432271	11.860882300587564	0.9274425459947571	0.12792960994732586	3.517199701782563	0.9910255247689709	-0.148786	3.19667	0.912676	0.20274140876245286	3.6149459617048434	0.7442861681087571	0.9289967582279879	4.8806127427214685	0.51776	-0.134723	5.972491566199311	0.7215922808276769	0.23357543410416845	6.80046	0.819985	0.013426287490459585	11.44507220692664	0.8230906090531741	0.0675254	11.664751237390515
Y48A5A.2	chrIV	1963663	1964709	1046	ulp-3	0.0418852	0.5129118733694937	18.270027465481114	0.76524	0.00785998	15.097223272433649	0.9964970654296128	0.32770091361413256	10.751897599691189	0.996965	0.0831996	9.81905	0.9945379587537959	0.2521159424368851	10.446463150880472	0.0657932	-1.25295	11.991290028487075	0.8847787687195692	0.5699548785217659	48.89284578428073	0.991915	0.021181263579917058	39.649718253001396	0.154914	0.7257743623648236	52.22477131490291	0.20528708984234303	1.1342781559932833	62.87717281469264	0.614066	-0.0982789	8.286363941101099	0.8699784196925391	0.016108630472120418	8.6166	0.729798	0.1096757085564666	10.816451000669883	0.733597	-0.006322	10.382759002162727
T26C5.4	chrII	9249132	9250432	1300	T26C5.4	0.6687510188779301	-0.16765	13.316952050399578	0.7835230670550409	-0.0155164	14.014476824354873	0.9955477907018492	0.4091547246934936	1.747284930207103	0.991435	0.7651482426923225	2.0262289241044265	0.992492	0.2519840812768274	1.644407302028137	0.783941	0.0677086	2.8784889899379866	0.621854	2.664729894187323	0.6338970174401553	0.980516	-0.040747	0.1702937379249671	0.603324	2.8234564272492064	0.6975775623204021	0.00134408	6.001172580231285	5.617192657354188	0.625496	-0.0715056	8.28293	0.504555	0.2538665245520566	9.304708765013467	0.772768	-0.0172152	11.397030895290856	0.8392188230633589	-0.0407575	11.305346022749154
F58B6.1	chrIII	1112330	1115915	3585	F58B6.1	0.48453918773576093	0.1767992509054915	3.6067900414318723	0.259307	0.612404	4.281347023127214	0.9952614377681279	-0.150958	0.6361210719074581	0.995382	0.3884698896233804	0.7727905797882271	0.9918407420553629	0.2519840812768274	0.7332439117240217	0.564235	1.3190989610716988	0.31993906412224765	0.8529180497882509	1.1827691927790671	0.28237239088140786	0.9860268293337672	-0.040747	0.1702937379249671	0.8751674292876321	0.0449639	0.17543202503732264	0.8189021592130681	0.259311	0.18970121280685345	0.6972621396797061	-0.0364941	6.665184243572972	0.897572	0.1256625282378327	7.056610783352357	0.373263	0.2435348613222588	8.305526256145066	0.885892	-0.155244	7.218187565479834
F26F4.5.1	chrIII	4887920	4891252	3332	F26F4.5	0.48440755111849204	0.14779925818200726	19.403368936493987	0.7607450299035581	-0.103661	17.772123179755347	0.9915738141159279	0.255067	16.818782522402007	0.997274	-0.031753	15.168945811904413	0.992791	0.25194363944371473	16.798990824699732	0.808801	-0.116315	15.184332803036842	0.932026	0.33332919072014217	32.26931139132577	0.99004	-0.219875	26.539473948551034	0.902643	0.3022473179653757	31.885867378514924	0.8100243846890741	0.4968851838376425	34.42895113347704	0.560226	-0.0939957	10.011435701846457	0.914185	-0.0040954	10.322805593268896	0.656352	-0.0745626	11.675757854461773	0.8888282365848341	-0.0062382	11.95156981477829
C50D2.9	chrII	88564	91519	2955	C50D2.9	0.465807	0.10641816770216178	12.363348788789521	0.6888259095441359	0.1366094528084903	12.498895059203004	0.995699	0.19832981717230855	20.09167332233348	0.9963177156391608	0.1207361638050932	19.529542252908254	0.992565	0.25193040268955785	20.498023316565146	0.8110956786692322	-0.118246	30.44539874077795	0.928693	0.0519579	7.180722599225391	0.990929	-0.210357	6.573073799168874	0.9029370341765991	-0.205834	6.582643180949848	0.7930036787381459	-0.297924	6.39361	0.705309	0.0753223	10.65644900495434	0.915114	0.0494029	10.55910105071532	0.6302812600231071	0.16607146687244032	11.703374543633744	0.8431859962605849	-0.0359646	10.894729051034007
ZK1290.4b.1	chrII	7538193	7542538	4345	nfi-1	0.126426	0.3216175647876817	15.347122421366453	0.28140873920385806	0.3864970578385573	15.739268381297245	0.9957292755030909	0.2305911567802621	8.914441786959369	0.996892	0.076965	8.428304539216931	0.994031	0.2519177901446767	8.986113519320451	0.8126660333468171	0.0796302	15.579918267958927	0.9306105775346871	0.3536005756318902	19.148100812020747	0.9918345955774441	-0.0688293	16.421552122832342	0.9110433446915759	0.2641073560105139	18.50203013893891	0.763514	0.5489073635552943	20.70527020619086	0.41219423851978293	-0.135174	7.802233773489197	0.737004	-0.149359	7.765852174412329	0.346345	-0.22684	11.250230441666591	0.8677120808334771	0.028368726967515082	12.253337574435825
F27C1.6.1	chrI	5421313	5428448	7135	F27C1.6	0.45946943048595296	0.1172530255549959	21.29872482862441	0.751805	-0.0147867	20.32950761878848	0.9967	0.0754878	40.40778679773332	0.9971756060749449	-0.118814	37.7954	0.993616	0.2518575711722897	43.103755472488395	0.8213934461876249	-0.0700068	84.33749812421131	0.46542145837947996	0.5902431080424373	32.42155578641888	0.991916	-0.083014	25.156732226654693	0.44471813970462204	0.5244325096415274	31.552847979529943	0.8245806038832522	0.4428594360836268	30.52964580497911	0.7416131786835679	-0.00311206	6.732739712256348	0.9166641703044259	0.000786398	6.741838815076543	0.7628907302244191	-0.0836821	11.64744590572005	0.88874	-0.00636749	11.958759736235454
JC8.11a	chrIV	13228319	13232062	3743	JC8.11	0.034491	0.4061279150472744	14.301187322280006	0.700298	0.0647853	12.58393614410548	0.996667	-0.00211978	3.7824844253939265	0.9963374060188341	-0.238057	3.4973680010909822	0.9941971680372981	0.25182448344572833	4.146210783025854	0.7924848790175579	0.2466149879145864	11.901872418421693	0.9350756646901509	0.0979234	70.72702321172315	0.992049	0.1359417091588327	71.70335428933944	0.9201362178576759	0.21860162928421326	73.91701123917332	0.8682131851430319	0.12120906449748252	71.32195533738272	0.000412873	-1.11918	9.788151300558939	0.00139858	-0.90918	10.271624645200278	0.620288	0.1031692444760827	11.018513478203984	0.502257	0.10154907629262223	11.012108971330173
C35C5.3a	chrX	11545409	11547563	2154	C35C5.3	0.4452140111591239	-0.373967	18.562163164148426	0.0433074	-0.973328	15.81367893372418	0.9969154265409829	-0.00473707	16.471075397338126	0.997071	0.00262015	16.513111834107963	0.9943052860342242	0.2516824749536601	18.070344143418666	0.337963	-0.757205	25.76917310627241	0.530848	-0.972612	3.7245135909948894	0.98807	-0.610627	4.083077101638393	0.8623777187260621	-0.528827	4.177340531392017	0.0287453	-2.46859	2.9129988586878044	0.55983	-0.201737	5.561172468761788	0.823479	0.13805671926440308	6.248081551146128	0.813297	-0.027281	12.405277700960793	0.8282781974327171	0.00721805	12.553969207245302
C37A5.7.1	chrI	14163446	14168297	4851	C37A5.7	0.41714066266864397	0.14937892504355033	7.745320866939673	0.7539011225961391	-0.00441198	7.333483906542642	0.994457	0.3423715990777427	5.338045222067851	0.9957622169480279	0.2434193378173616	5.1402222819095655	0.9943345307377641	0.2515878590729235	5.156043703856669	0.474802	-0.726399	8.859309485038814	0.9064639992270179	0.6252556526993982	10.095766376853842	0.9915424491450359	-0.0824697	7.721034311335603	0.8494672601652691	0.5875831449019111	9.937898488313682	0.691367	0.7760809225444106	10.77076135406178	0.6760386599086121	0.0883959	8.62066	0.8485708401012472	0.0824044	8.602246639222884	0.234975	0.31154866650932256	10.037754991351722	0.8960443383797958	-0.0522631	8.798770685382717
D1007.16	chrI	4603222	4604196	974	D1007.16	0.120019	0.4053965857505549	28.83617047647601	0.7659997563373481	-0.222718	23.036523001085744	0.9971259208942221	0.0630532	53.43059867090857	0.9973585830089059	-0.0761056	50.92041257437796	0.9941567637801508	0.25156651142043834	57.241232357212645	0.817981	-0.127662	100.90961822896679	0.914196	-0.0499999	24.167019657483703	0.989956	-0.176591	23.169510604349483	0.8791534616784659	-0.157844	23.311770288485132	0.846784	0.0628105	25.132774789754862	0.643023	0.11696405582516195	8.471524517324438	0.533785	-0.309954	7.3425726335445844	0.715546	-0.182177	12.977986351100476	0.8940136677387389	-0.00154236	13.788931096833858
C09E7.4	chrIII	6534466	6536995	2529	C09E7.4	0.670823	-0.0562469	10.309664212786485	0.106114	-0.615977	8.684328786883402	0.9969869147053609	0.1469379810203251	4.9890035061554885	0.9965573502212621	0.246636	5.176563901159764	0.9946834548014308	0.2514864347932511	5.18602	0.806567	0.12632726837724104	6.676550054697688	0.42967811685778295	0.5830572093405683	40.973469296433294	0.992167	-0.0677247	32.05256574833025	0.24979916318194398	0.5029526432038216	39.646361933202186	0.5132519092292109	0.7414749938040728	43.825251095315295	0.459164	-0.108885	10.577254850652928	0.884708	0.0437412	11.145158945152605	0.8025093234376881	-0.0605898	10.500651423294642	0.8258512113362521	0.0284447	10.827859993662985
W02B12.8b.1	chrII	11465704	11468506	2802	rga-1	0.4425499532738811	0.13680734924082633	17.88456832268929	0.7291	-0.120076	16.35692501478415	0.9963350259213771	0.13547115038976268	15.612584619374475	0.9968723796788991	-0.0841826	14.45839024547703	0.992381	0.2514748299032989	16.29686054447977	0.396006	-0.734458	13.220370380970508	0.921693	0.14565323966173604	4.598678231093507	0.9900336265010259	-0.0560984	4.283466276115536	0.7940727635346221	0.926874	6.3342827874621594	0.83947	0.7328062203449752	5.811838382222879	0.7266390132809649	0.016713634368406772	6.547827454296052	0.7808403180266591	0.1448538641958935	6.85368	0.705573	-0.0746762	11.361210401448812	0.42948047016405105	0.18447675663818133	12.450092914740624
Y67D8C.3b.1	chrIV	3056161	3061944	5783	Y67D8C.3	0.11808637366103901	0.42732304289972095	9.19927	0.52415	0.22291798448130545	8.502306472850766	0.9951554705121809	0.26790878461222745	8.397764359850015	0.9971254200340369	0.0772448	7.829826467582346	0.9946942756048269	0.2514232313893286	8.34564	0.815683	0.0472241	11.179275122901261	0.9260088663871491	0.4679164723925751	6.8020913164968615	0.991326	-0.180634	5.37268	0.823971	0.6426546923979278	7.3104083719854716	0.858318	0.5483419933015834	7.0284181187376555	0.31819438000896005	-0.310621	5.373926677933204	0.819747	-0.279825	5.425682996179553	0.552552	0.2633677387599663	6.7732535742149125	0.8966499539176859	0.0812586	6.335089333369344
Y54E10BR.5	chrI	3028326	3031092	2766	Y54E10BR.5	0.0164504	0.6864398225330872	33.12607922924542	0.444903	0.64526	32.55115572596588	0.996941	-0.0957324	51.933576030526886	0.99742	-0.0436194	52.85701793338873	0.994613	0.2513822395840629	58.76264499204542	0.0334154	-0.832699	70.82299578508213	0.915177	0.38732212098284186	19.84085251454473	0.7973867280386999	0.6232375547003531	21.838419690847548	0.795269	0.5765353828552158	21.416629241151053	0.717405	0.7175737188183109	22.73321699840377	0.123998	0.3966920898566881	6.667088597934332	0.9196940016745359	0.0467032	5.850903999502706	0.363806	0.28467881244473514	10.865868711668227	0.8552186915541309	0.0645215	10.021337993125877
ZK678.1	chrX	15731967	15735386	3419	lin-15A	0.46020571449531705	0.2582226420652841	9.86774	0.7363551006335971	0.1302120552736517	9.411424317467796	0.9954766606873521	0.2843059542885511	6.018510996211214	0.99722	0.00743071	5.441414363477994	0.992592	0.25116741630700656	5.943465081565582	0.759508	-0.466448	12.083710921622396	0.0214439	-0.965662	16.10536535366323	0.991387	-0.158018	20.197757781762427	0.000943334	-1.23182	15.186524810976046	0.000731198	-2.44659	12.605323134372075	0.7121646261095519	-0.0163492	10.620006801108387	0.752301	-0.131757	10.214093717663733	0.497135	0.17078891806831664	11.528465540186849	0.8659707825639191	-0.0186763	10.777124402178456
C08F1.5a	chrII	1778771	1782307	3536	math-4	0.628004	-0.0673721	4.599290903318164	0.73123	0.00735557	4.718691088371281	0.996917	0.025749206426261363	3.6923084357048617	0.9963716363017142	-0.12653	3.5057250406564013	0.99484	0.2511508595012344	4.007283979237666	0.791731	-0.253	5.4853956047196935	0.777296	0.0692801	0.4614707065325893	0.9687668016404191	-0.054375	0.4420629574529713	0.7366612783720741	-0.830672	0.3518168256055215	0.649677	-0.143512	0.4290693116248684	0.66057	0.21666375619532613	21.706998600106214	0.863343	-0.185475	18.868844774785877	0.7707018158253199	-0.0708364	10.528745475697663	0.7353152352201779	-0.0886605	10.46569199580821
F12B6.2a	chrI	2250130	2254892	4762	F12B6.2	0.119881	0.21368750817306648	12.874311713311114	0.32446602488133397	0.3960034983356125	13.805522004005384	0.996104	0.19239045361841156	4.695202731537158	0.9962386358531079	0.11100648245664436	4.557865047818273	0.9932729227475459	0.2510571958815457	4.799121714267908	0.8101678523995179	-0.18488	5.955146590441505	0.9086503569027949	0.7607617936668477	2.8437343833099544	0.986942	0.4871773890451146	2.5348255913505944	0.512572	-1.11164	1.5438481983995282	0.511209	-0.832489	1.648116734619958	0.0260375	0.3265323570210124	12.370724806283073	0.8893632739148549	0.040729281304104734	11.133858541254284	0.24931013064084304	0.25080044088032777	9.899821171249302	0.789349	0.0740532	9.279588603488378
F07C3.7	chrV	9244411	9246360	1949	aat-2	0.0741338	-0.621437	6.637507534358921	0.305829	-0.527976	6.812509142531713	0.996326	-0.15623	1.578426108888618	0.9959547955508009	0.2207619953973883	1.8013610831675226	0.993367	0.2510372343551067	1.8219203089250608	0.777962	-0.476176	1.5581021052516837	0.67609	1.144444233502779	0.5002679177753728	0.981913	0.0480534	0.31691159501728955	0.799908	0.44670704818444296	0.368184	0.702532	0.7136368767817752	0.4113467440430292	0.35489851976157794	-0.192869	6.929215294524453	0.898887	0.0583503	7.544242633401378	0.506047	-0.195021	10.479117693651707	0.8558251314894659	-0.023213	11.097041534885713
F47D12.9b.1	chrIII	6299341	6302507	3166	F47D12.9	0.670244	-0.0438807	19.019924620041962	0.7811553248243409	0.016092207223136718	19.41744802058345	0.9480005540978961	0.303741	16.288812731096673	0.9973062080907421	0.012920015620244736	14.645996892131262	0.9939247518427441	0.25081489998387896	15.964674033684835	0.8187035505773052	-0.0235372	13.70107209147892	0.9276247126354492	0.4509548715049535	10.472172026051918	0.991792	-0.0701573	8.638678176335652	0.882198	0.4693771180444464	10.549893929261604	0.773237	0.6528311328745688	11.380515251135812	0.58868	0.1325233789998358	9.099988249752473	0.9164880940738921	0.014792767125892812	8.727068982915167	0.833441	0.011460961935793448	12.407568596188016	0.719926	0.11509916649425095	12.871459795932806
Y37E3.15a	chrI	2097345	2123430	26085	npp-13	0.156217	0.3148980644047415	13.617887263700535	0.5112194188526189	0.29299076202608804	13.504120197370654	0.996575	0.11062891222486178	43.69863622341751	0.997307	-0.00550621	41.94396280706907	0.992249	0.25073175229876743	46.01230231614273	0.804525	-0.0899369	38.42762019832917	0.930917	0.3776466167069744	45.72145355925954	0.992182	0.054711092873946786	40.53986101219913	0.18484194012778699	0.4881771721409149	47.778636157459566	0.8725359507765931	0.3280018902942223	44.84753684475596	0.368958	0.1753391446214543	7.281852082081372	0.5366938753088479	0.13114664040010926	7.1653480193013825	0.185826	0.2303373351506012	9.829900419481584	0.896039	-0.0135178	9.004667639448547
T01E8.5	chrII	10242601	10247638	5037	T01E8.5	0.000874889	0.933336	41.513209544322656	0.62539	0.4267139278126453	33.44482177384619	0.995502	0.16153995196187934	28.082239870990747	0.9917281032805909	0.1264134218627319	27.725608092876698	0.991168	0.2507233337164157	29.02768787816062	0.7375354106493349	0.2699250183350535	46.03417196727013	0.9328133189970771	0.3693039948409396	116.6814244871204	0.992642	-0.0344299	100.62758811433537	0.8430264889263059	0.3072974609569339	113.91465246259202	0.873555	0.4803334672786856	121.94271709300057	1.153676673721e-05	-1.0617	14.334	0.000140369	-1.40874	13.34133035891907	0.672699	0.0752978	11.385155116118836	0.822436	0.0576613	11.314184078524484
C43H6.7	chrX	2398811	2402051	3240	C43H6.7	0.35007	-0.380057	7.637382744888701	0.0471941	-0.824012	6.758342658613905	0.9961751739260849	-0.189903	3.4604067702898123	0.995625	0.2908779062708273	4.099728617986892	0.9937085168209019	0.2505282302029659	4.037511491833138	0.5260476902674149	-1.1065	3.652382240629685	0.901461	-0.115198	15.705334903995313	0.9908119381321641	0.0424816	16.576063988911027	0.8826	-0.202468	15.262797577149954	0.8615349090326669	0.3564981515255823	18.621084556488224	0.19359532830751602	-0.239388	6.7101599443732285	0.8721867587243721	-0.0939285	7.036615758924068	0.8079476777073928	-0.0735942	11.663992094985462	0.18197257247669898	-0.208411	11.156962244097052
E02H1.5.1	chrII	9595221	9596599	1378	E02H1.5	0.0501163	0.4978135457914417	24.419924773613157	0.5790060696274361	0.32094	22.77043703104843	0.9960708998155359	0.1977710576624018	28.46134649921529	0.9970229468214851	0.0159403	26.660877866658907	0.993758	0.2503912948257922	29.026148282305726	0.0929758	-1.15682	21.184254063906067	0.897956	0.5579841277163142	17.77396647815421	0.990501	-0.120105	13.804713708357768	0.8677006014743299	0.4794498745037614	17.21319430122235	0.7737710700904991	0.6682414706003992	18.61459262398069	0.62417	-0.0662091	8.454893295060897	0.877757	0.0671437	8.854886136182325	0.825399	-0.00395819	12.699393885861554	0.7132119425356079	0.12190844486170985	13.277457266837105
R01H2.5	chrIII	7065440	7067440	2000	ger-1	0.5916054397597479	0.033702861229239635	11.923199499128325	0.7828775972733709	-0.0934671	11.414319118271846	0.9967901719435109	-0.0887408	5.204880051201303	0.996782	0.0997958	5.55703	0.994324	0.2501390119303046	5.872753526580291	0.603403	0.6009375469370724	5.967376356987428	0.897548	0.6973500022211899	2.0137810813910537	0.966445	-0.746948	1.225897289062944	0.8666207083372919	0.6964122531597889	2.0129717009263848	0.541966	1.3291196145175772	2.698198918268784	0.735972	-0.0148809	6.189543986392709	0.724123	0.2324348482368261	6.765271119594392	0.694104	-0.117976	10.595463441552235	0.867023	0.00305046	11.040115313057065
F44E2.9	chrIII	8849990	8850532	542	F44E2.9	0.603881	0.1299622352322169	30.312167767376298	0.7579868144737201	-0.227601	26.83537962838154	0.996756	0.0528917	19.488985228608968	0.996891	-0.0674394	18.694904071458033	0.9936167431166241	0.25012123010479925	20.94266514964139	0.7894855776488091	-0.0366807	7.220065853246794	0.9358781771656149	0.26915812132788275	69.54685600597702	0.9918900987896601	-0.278468	57.54190061067029	0.9173093830574359	-0.0376026	62.26664603861757	0.8762243141515759	0.29624338153124724	70.26715798048431	0.6952344486877379	-0.0462298	6.386468149947753	0.871102	-0.156428	6.155402539349607	0.7729128927504051	-0.0345852	11.275009282838631	0.701565	0.19419064364660607	12.232147823620654
Y59A8B.12	chrV	18085629	18086218	589	Y59A8B.12	0.0827702	0.6545226171004925	43.662808726784114	0.776559	0.2358753099811228	36.93766130222664	0.997184	0.051767818570534065	46.89393134788313	0.996719	0.013586275016432735	46.27055071077263	0.9931584779271639	0.2500916383669325	50.411167595827386	0.609727	-0.662864	35.596546282690255	0.929125	0.3807193935063926	41.44994868744659	0.991426	-0.0652833	35.21562658933446	0.913599	0.0785113	37.01930526210874	0.864962	0.16299294310576873	38.165927368342594	0.6915893221816128	-0.0347617	14.562514594012141	0.00242223	-0.742782	11.772568542077018	0.505316	0.2613789436245933	12.769528727213617	0.819164	-0.0176712	11.545222423457544
Y71G12B.31	chrI	1686215	1691611	5396	Y71G12B.31	0.0214977	-0.724362	14.537680536718113	0.0221618	-0.925016	13.825948563090801	0.9945704337651409	0.15190939943955395	0.6422747710205248	0.995085	-0.194172	0.5701793904982109	0.9908442955545121	0.25006208938103297	0.6660726787344929	0.7484981279407309	-0.278717	1.0581170425803332	0.7865762462672131	-0.154513	0.4214303652058888	0.969021	-0.114299	0.4270678645130183	0.603018	1.337822654045694	0.7831068708812068	0.653989	0.30180122360819883	0.4956292307434162	0.651559	0.15081692874817718	5.894343349714457	0.8140384340310199	0.15739086598495522	5.908506293130496	0.37041481968819895	0.21012533683831192	11.619115525545931	0.8545483837393969	-0.039765	10.627998613269716
C01G5.2	chrIV	6526725	6529802	3077	prg-2	0.000322486	1.0059818392997673	41.06237745022335	0.519956	0.469086	32.543931887550265	0.997076	0.1012636196782921	37.169192466230065	0.997402	-0.0150181	35.67955828975468	0.992778	0.2499855441200981	39.25803181961548	0.0868858	-0.5658	33.18709311568561	0.9360561657354179	0.3129064339525988	52.30930715351435	0.992412	-0.0920577	45.21661532251685	0.896379	0.3077639155940229	52.206191437181204	0.876301	0.3333609890616196	52.72311164602091	0.706647	-0.0548694	19.821983219269942	0.469652	-0.277634	18.43090100483372	0.7711997653309691	0.0669291	11.768390111457762	0.764257	-0.0169206	11.428442903887179
Y45G12B.3	chrV	2688610	2694368	5758	Y45G12B.3	0.136211	0.31390411426842585	14.619060979761848	0.11816584752008802	0.4934318063675509	15.692631237985141	0.99701	0.0874617	17.313416222481372	0.9970249856366659	-0.0592357	16.451088377044286	0.9927012981239202	0.2498865635646905	18.376267036184657	0.7834820467182758	0.14279188975112553	13.17801961620173	0.829525	0.606094	21.097443100152137	0.989552	0.1575567523822943	17.69513083594341	0.8878326521051679	0.3880865491740183	19.31173595354691	0.8560448753133979	0.4453750339185071	19.755172801499786	0.49432627498103404	0.1528768196410086	7.330188720548478	0.9148863576981751	0.023002737258910024	6.997963411464917	0.36545157332777595	0.40497	10.052218535453065	0.871549	0.0712016	8.869384923061965
F44G4.4a	chrII	8997826	8999721	1895	tag-169	0.18062015678124302	0.4018065326694771	27.350684259639696	0.7547879101165721	0.1152204835266582	24.546041571192454	0.996578	0.14354323007678302	35.39455120150299	0.997269	-0.100869	32.49951516550404	0.9927524794940179	0.2498244289575745	36.81475820549605	0.655489	-0.316507	46.622260107428616	0.9211990845919978	0.3805613752711583	27.54279783814525	0.991345	-0.11717	22.997654006956374	0.872513	0.3819366556872921	27.557654302881623	0.8679156978277591	0.3519049197196279	27.236436761826678	0.736174	0.10242720603579196	8.665223948970366	0.879275	0.0180743	8.410433100048916	0.8059055251689179	-0.169991	13.700558066531697	0.895783	0.0787171	14.913543657788196
F46E10.1b.1	chrV	6525030	6531664	6634	F46E10.1	0.6628868165337429	-0.0831747	16.072808322197886	0.7777402611635849	-0.0737075	16.124193100131677	0.9968933490837991	0.0924471	20.051931391910557	0.9973073924937071	-0.034491	19.180426752242987	0.9930631279303859	0.2495584210141827	21.2424	0.812848	-0.10143	43.61511197556989	0.5264885654850661	-1.06677	0.5881865982309886	0.9161445269437399	-0.939387	0.6057318718417379	0.604646	-0.701488	0.64295	0.48766512422663005	-0.525952	0.6746261531934149	0.643469	-0.00862941	8.489079396761099	0.7697276314242261	0.10203863498014756	8.826476374286884	0.7001610578520151	-0.129363	11.662147351726446	0.8502057222018041	-0.0601464	11.935886913536859
F46B6.3a	chrV	9775995	9777743	1748	smg-4	0.39292102167288706	0.2074215782584046	19.83192033034148	0.42252835556337104	0.4731561070424299	21.98132348293843	0.995519	0.16307270372196386	36.48916622148044	0.9971554880368729	-0.0669899	33.64804825280213	0.9936545684882371	0.24948576994432206	37.678933061816956	0.816798	-0.0423893	54.52210113357519	0.846262	0.5972656142340148	22.760748020988196	0.9901600445424951	0.11783966975528976	18.886404475000347	0.536548	0.5812199362464698	22.609187498986888	0.8048134867467409	0.5506167209313917	22.324754733471476	0.6926799545820649	0.0499363	7.5587986679817005	0.62178	0.2382034328140935	8.094742175558494	0.552719	-0.182054	11.4977	0.860072	0.0496167	12.436063779127714
ZC513.12	chrV	8052136	8053731	1595	sth-1	0.5798086416841689	-0.246726	4.10758	0.37922512720671603	0.6917258677357505	5.82926	0.9960757287220541	-0.261475	3.1369389067508133	0.9927249825511609	0.4498563135836762	4.0462088786371515	0.9911966500730292	0.2494086243402315	3.7431850486397953	0.583612	0.7940283266455279	2.5204602841588497	0.8560180813925371	0.1402295590797302	0.18151300435822296	0.9804133807440991	-0.040747	0.1702937379249671	0.8311118275143041	0.0449639	0.17543202503732264	0.7642955408078821	0.259311	0.18970121280685345	0.00688251	-0.402719	9.681439409940133	0.8586505556183391	-0.101944	10.647942011445908	0.77427	-0.0914452	11.134079249195754	0.792074	-0.085632	11.15584419437594
F59H6.11	chrII	2030838	2031938	1100	bath-5	0.163307	0.5263070757893293	12.266009760422802	0.7162602322395949	0.1733861275515748	10.695029582983407	0.9962413315020691	-0.179571	15.812901197297087	0.9968049602590601	-0.0534327	16.490400486115547	0.9925495350470509	0.2491636060257296	18.37888977252005	0.804993	-0.183146	26.01636189402083	0.909403	-0.065026	45.52897841540851	0.991832	-0.182094	43.7947	0.871306	-0.164156	44.051376159638785	0.404729	-0.194432	43.61996894004817	0.0703098	-0.626933	17.516932419291038	0.408003	-0.572818	17.780084392549078	0.787051	-0.00117306	11.172219442979557	0.8048141816718299	-0.0712806	10.907361020810523
F18E3.12	chrV	7414940	7415344	404	F18E3.12	0.665318	-0.337687	30.15314499563651	0.37620896298590994	0.8498962097757639	47.17237541224199	0.9959082300636021	0.29110895491549804	6.022996235272733	0.996054	0.2623858304140903	5.957663126085476	0.993181	0.2491621306198625	5.928019225467082	0.7777707033536708	0.3644053447972033	9.28974	0.856093	0.1402295590797302	0.18151300435822296	0.9804344648286991	-0.040747	0.1702937379249671	0.831209	0.0449639	0.17543202503732264	0.764535	0.259311	0.18970121280685345	0.545368	-0.183969	16.82248121522541	0.9012625860744409	-0.0973171	17.31000672385119	0.6933049258088629	-0.258076	13.126960562952886	0.8685434598139541	-0.187812	13.425316211852198
C17G1.4a	chrX	9926203	9931460	5257	C17G1.4	0.591269	0.016645	12.437564477525186	0.743617	-0.120977	11.868491659229242	0.996394	0.23437123509954866	4.75989	0.996646	-0.0826033	4.252403413225869	0.993165	0.24911457505959084	4.786319008406533	0.7458976461726329	-0.338226	8.637098144720664	0.8854072175470121	0.6998340101656741	4.339394724691382	0.9882244848720729	0.3812232597804507	3.807168663377384	0.41256834103479206	0.9004085070946768	4.7400068540717095	0.8596150517147979	0.4928721070531831	3.9804553716452813	0.63147	0.2515395715736819	6.604281870148492	0.8933014449965009	0.15429567948432638	6.370322076746861	0.59823	0.00754506	12.356409964483303	0.86194	-0.0196614	12.240690833755556
C42C1.13a	chrIV	12278831	12279545	714	C42C1.13	0.6740951329303029	-0.230919	31.65356598917244	0.17694	-0.785249	27.00762015369362	0.9958043817461669	0.23079011461130625	11.503287994384678	0.996615	-0.316039	9.543950693878669	0.9928706514919351	0.24910094187627455	11.582617363034348	0.7902091093822271	-0.245883	15.895817040731249	0.680095	1.404981309419021	2.4150036556378485	0.9681174046581371	1.0344709143136324	2.017959567887229	0.8228711644270079	0.8951850554395187	1.8931668663299477	0.051261	2.5623242466631035	4.572031752881411	0.45612132616252793	0.3282955412485964	6.653434190813265	0.764429	0.2442263322541399	6.443784409249092	0.8240706973577142	-0.0732239	13.564050793588414	0.88789	0.0642763	14.225029206630195
F21F3.4	chrI	4896002	4897541	1539	F21F3.4	0.0194856	0.4723734763667288	16.26638069994646	0.23293378451889898	0.4655535834206399	16.221800392498345	0.996892	0.010376515203439116	7.559656403800193	0.996093	0.12827303802129114	7.882672053409152	0.993988	0.24907749211287125	8.242205771153925	0.8087065229712241	0.0815465	15.386796732883262	0.9079509790597329	0.3635508771839433	22.072936630262042	0.9890097211271609	-0.0984627	18.669589693573524	0.896246	0.0724359	19.80348363627593	0.805575	0.5184143113866193	23.480292387487086	0.707273	0.00194072	11.66100568544215	0.876761	-0.0551972	11.434449571539107	0.777404	-0.00881246	10.762358692509403	0.165657	0.21660453815080669	11.669618112217428
Y34F4.4	chrIII	1023293	1024561	1268	Y34F4.4	0.6189115080407149	-0.23709	9.198739492843721	0.5620948601651321	-0.240339	9.189240146631262	0.9952200661411721	0.5299160612677014	0.7651857462870115	0.995352	-0.013637	0.6232688947229508	0.991682	0.24888190567659454	0.6851682487731374	0.7560000763653091	0.146827	1.51245	0.7842735235582379	0.17722009181405016	0.8613071017934621	0.9372366346085359	1.1337722860610042	1.2912584638751827	0.748189	0.8967869847173108	1.1568892537467081	0.675972	-0.0193392	0.8030896099576996	0.00623223	0.5300773418026086	14.66519958798032	0.556415	0.21900830936442808	12.984626457579465	0.809406	-0.00380359	10.239812164609503	0.413544	-0.210588	9.557034209694152
C10C6.5.1	chrIV	11470184	11473417	3233	wht-2	0.282406	0.17347424981629184	18.51250964673034	0.7771669642386679	-0.1201	16.705891055862523	0.996329	0.16361439617226267	17.294936994995858	0.9973046274864659	-0.0830512	15.858939890943267	0.9923621265883119	0.2488635971709824	17.851132932909067	0.8132937531797099	-0.170083	21.007977878558787	0.929872	0.367846	8.722863545875901	0.9906114066852281	-0.331454	6.835076010203017	0.9113321021109859	-0.10847	7.340969917985657	0.8569319804941871	0.5310775856100873	9.31158	0.68684	-0.0222023	9.125303736198447	0.819256	0.0885059	9.486412423426193	0.794397	-0.0596472	10.818724069833536	0.742615	0.0679973	11.308792852867462
Y108G3AL.2	chrV	166992	176761	9769	Y108G3AL.2	0.26252	0.20979917156513705	11.48062009871222	0.5143055037717561	0.2148908019831595	11.502387930821442	0.994926	0.19824168986179685	28.097111228483115	0.9969625615548392	-0.110865	25.20186620775616	0.992036	0.2487948876365112	28.63247764893537	0.819542	-0.0827799	47.92229159880994	0.9252315421354291	0.3215450539898029	21.64749563309794	0.9904977988635659	-0.203165	17.981070554861702	0.906374	0.2615162117614743	21.157417392943536	0.8609688135482991	0.15411820753471894	20.32991290140244	0.0301337	-0.448168	6.637972807005633	0.6314522832482571	-0.15771	7.264143332845282	0.204177	0.26144451077751746	10.030080517146343	0.748981	0.0894348	9.415482758081113
W09C5.6b.1	chrI	13652991	13653696	705	rpl-31	0.15678630316419698	0.8545181481749123	102.58273197789772	0.789809	-0.388135	64.44370652530108	0.9974222417900831	-0.0109423	398.50050654817466	0.99752	-0.0614008	391.67812414997655	0.995625	0.2487668176589826	437.6510446212114	0.822768	-0.000750179	189.05054974510855	0.910789	0.5409787623522421	17.468353653926535	0.982854	0.49778432189988003	17.16298346111899	0.8977589222880441	0.2442784235070344	15.543892040280516	0.847785	0.2685357470074094	15.68680360230427	7.11613092060542e-05	0.9165054854660992	13.818480043252325	0.8732059862439069	-0.0792632	9.315284986174943	0.8301624562638169	0.0749604	14.834191208223315	0.8742103029107021	0.1379954554639866	15.17405082602513
Y47G6A.24a	chrI	3604518	3605757	1239	mis-12	0.0762126	0.4195946004679507	19.034079515322432	0.610353	0.2045631006943193	17.525927108390682	0.995879	0.3242834087803551	39.79196775684379	0.996929	0.10640272048323716	36.69097734367296	0.993995	0.24873446258371004	38.66328956909575	0.30939792575718605	-0.513228	55.76724701460024	0.9231926932615321	0.1323037807481716	17.1058	0.990361	0.024862605159903392	16.4639	0.846323	0.5305435325252161	19.949385266817888	0.8566473974870409	0.3223793113317776	18.365476665298747	0.6328875241924351	-0.015942	9.260475935777977	0.8656682351151921	-0.0891301	9.032707169130148	0.7823	-0.0520616	10.921720434705104	0.830388	0.015273335633079591	11.17792936667734
F08H9.1	chrV	14457474	14459897	2423	coh-3	0.10412347358917698	0.3294939577672902	19.266821842213194	0.7294571553646301	-0.0282059	16.91087637712953	0.996989	0.1791372216232214	21.650967790188567	0.996431	-0.146347	19.328983598063395	0.9950094894124709	0.24869024554673955	22.21880783846766	0.699206	0.2416088214739605	39.22696862279832	0.9192454416541229	0.42529570303737296	35.69284511927084	0.9918252107560429	0.0491654	30.99775736825828	0.8079723958125709	0.3902774471638904	35.202249424656294	0.8532982983505151	0.4099953294847939	35.47702572666799	0.285319	0.20668073557937894	14.01189940039294	0.906452	0.026720914556347033	13.131543558370474	0.6001217959772479	0.1286167399299578	11.804981711482654	0.860057	-0.0360469	11.139957618772572
ZK328.4	chrIII	6006347	6009084	2737	ZK328.4	0.5342708722817151	0.099679	25.75350431649842	0.524362	0.2622120469624047	27.342090888159472	0.992193	0.2500830087426085	21.981009308646694	0.9966556512341841	0.0892351	20.721256249881925	0.992987	0.2486840817194046	21.96943647606832	0.21276189921244398	-0.590669	31.979763554270782	0.9259575148437309	0.0606817	16.472506825235374	0.991263	-0.147733	15.341335765969214	0.914803	0.17976553155999253	17.19609711720944	0.810412	0.5136045896893195	19.573998751595138	0.275661	-0.232332	5.928665169887282	0.86475	0.0497609	6.517399094051597	0.830049	-0.0382004	12.08882452192407	0.8877855140394859	0.0244262	12.353437261687644
F30A10.5.1	chrI	9486641	9488031	1390	stl-1	0.42209013649466903	0.1950992553808902	20.49316601817447	0.770397	-0.151762	18.15555935891084	0.996577	0.27371028279804416	25.551712972576706	0.9970938776575021	0.0740337	23.7442	0.9944743435215101	0.24867083520489805	25.311097649635744	0.8168769764389929	-0.132696	115.01663249644268	0.923985	0.3693271257359664	17.443168256135674	0.990719	0.057840522028277386	15.53392498871997	0.91236	0.13080214466678008	15.944902318032085	0.6727502037193089	0.6932099161460668	19.91780131466993	0.615177	0.1192197274838596	8.653905957418063	0.8807300622813371	-0.0810405	8.06995	0.7207327935173531	0.0805375	12.515271906974116	0.8793155811489741	0.00579709	12.190526314780765
F56D5.3	chrIV	9399697	9401249	1552	F56D5.3	0.365043	-0.401861	6.933342157132461	0.124792	-1.03257	5.875536579023341	0.9957719474765401	-0.0754338	1.1517341264462448	0.995517	0.2535518522330886	1.2953757187710586	0.99323	0.2486489639309459	1.292985739209347	0.796991	-0.252278	2.5606638375679296	0.9358658779511809	0.18319083254797133	50.55041965102397	0.991997	-0.196507	44.33087175649169	0.9198352505247008	0.10431957729909223	49.120472384114244	0.837469	0.5598892670095833	58.569860332951485	0.6873765015759139	-0.0127038	8.794152986341569	0.25864551532301394	0.2846157305410037	9.796033352331882	0.7415143318340292	-0.107211	10.828675395381683	0.8223204197747059	-0.0617932	10.995404941229213
E02H1.4	chrII	9593036	9595128	2092	pme-2	0.0130581	0.4672841344900153	19.109808031458627	0.600595	0.19938628778088172	17.23055624340379	0.995361	0.17692384703432334	40.57618598782226	0.9973131707653199	-0.0720564	37.16340075976967	0.992485	0.2486150826217033	41.67312332317006	0.741578	-0.259547	72.29637495698793	0.9326876528089041	0.2346506513978976	28.19492641932364	0.9879536005458771	-0.274205	23.66487466594639	0.917102	0.1168252308881849	26.99963022389834	0.6467991881424411	-0.0618633	25.363340345224326	0.7023940849875989	0.0062099	7.832492975140492	0.840066	-0.130003	7.478896460773137	0.7400445818535091	-0.0978913	11.556077210137255	0.826477	-0.0341068	11.80840965798933
C10H11.4	chrI	4727300	4730366	3066	ugt-28	0.576939	-0.244976	10.70958008925352	0.516274	-0.30519	10.509228904177956	0.993026	0.3746637644991063	5.122745155769792	0.996016	0.24034289002941614	4.865632896923534	0.993552	0.24847756414092814	4.8805323471525695	0.228104	-0.795098	8.102074217057362	0.8872432622983721	0.8458516450422001	2.2170048618568607	0.9793878901008141	0.7494397667099584	2.1249226479094285	0.804238	0.9425156986998544	2.315717204528144	0.12597	1.8199859449874207	3.590842832345908	0.7183437996729609	0.023406757738816484	7.923310458147684	0.8767	0.100721	8.14318	0.771628	0.0440367	10.57997935022848	0.8057351284875619	0.062276618809271066	10.648312107003699
T12C9.3	chrII	4441264	4453151	11887	twk-2	0.521373	-0.31168	4.6934486720430995	0.767746	0.0638034	5.316003568153995	0.7715635330993991	-0.850009	0.5281212820935675	0.996194	-0.0299674	0.672368	0.9932018070571179	0.2484627933753916	0.7431901687936189	0.7724375250174691	-0.435955	0.6087501720202428	0.549239	1.022780136688236	0.9347815539046832	0.972905	-0.289358	0.560612	0.566614	0.8731980323166857	0.873083	0.7118475558723522	0.4864802598604311	0.7402892673977108	0.730958	-0.00297604	13.348888124232525	0.879509	-0.053324	13.12021353230224	0.712143	0.088152	10.136672259854443	0.5810452551496379	0.0738744	10.085236639063226
F59H5.1	chrII	2504877	2514846	9969	F59H5.1	0.0917495	0.6096500019324758	7.573120165390651	0.0729016	0.9412338243418794	8.755252605300772	0.9911924792305501	0.2323228071582722	18.59249340003008	0.99735	-0.0544701	16.781939165401347	0.9932856301181109	0.24833663132445324	18.704592604726926	0.15573	0.5214920322458447	26.473083160411555	0.912037	0.030992961675508607	21.3123	0.991401	-0.141317	20.099763222269022	0.882175	-0.101462	20.367490326150275	0.608139	-0.0965502	20.40100044601634	0.43082861011688106	-0.138937	9.637825188428279	0.918439	-0.0312668	9.993260739389113	0.415065	0.14629867349511588	9.024788735640122	0.8795816630901361	-0.0104163	8.53678
C47D12.8	chrII	11696170	11705350	9180	C47D12.8	0.015926	0.501781	17.121067568392085	0.666066	0.1017203547805224	14.69099413979149	0.9972197538196629	0.0275195	30.041200844526273	0.9960413835637391	-0.210104	27.738432803594105	0.994724	0.2483300575357039	32.54912320273621	0.44706987683131105	0.2832213320176775	45.40984449476124	0.765027	0.6061916700921706	14.950421448807619	0.9888162342774351	0.19056296895462926	12.691905617075234	0.67633	0.5473614196897179	14.589883426626153	0.574586	0.6702593753134203	15.360147072757893	0.38588821170869203	0.1389020710087071	8.331648544978004	0.919615	-0.0231031	7.867878133842317	0.4567235716818979	0.14927956833358813	11.2727	0.792971	0.0461782	10.863909210988414
T20G5.9	chrIII	10209847	10210981	1134	T20G5.9	0.0919737	0.5477709555642469	41.05569793360311	0.6128620311507951	0.423885	39.04962650505347	0.996086	-0.200072	30.533266977915087	0.996991	-0.134894	31.189955252711073	0.995044	0.2482830783933381	35.71248013088254	0.550105	-0.646172	78.94931765601405	0.8308386068091959	0.7000236071048854	27.972950297453412	0.98983	0.079184	21.917872478968935	0.7909786711355591	0.6026523575640335	26.842900957558648	0.768413	0.6496753667133889	27.379111948833838	0.5575023216074829	0.10663996622070304	7.007019659373172	0.8878195587856691	0.13605980258676595	7.08186	0.25009315183371106	0.3088144819787105	12.992351951522718	0.6268731540874201	0.18016605127110827	12.379060837329662
R10H10.7.1	chrIV	10409984	10413929	3945	R10H10.7	0.0338419	0.4678052341312467	16.055726793605366	0.47708767349745795	0.419202	15.747036576410984	0.859586	0.3553377210137122	17.052727619099578	0.995505	0.1385959497300763	15.717620628179366	0.992789	0.2481820404340333	16.367595260681362	0.800769	0.15510371273305654	32.44304323560333	0.93118	0.3219520503860299	9.889931660236662	0.9910756983750022	-0.0105299	8.759004405463422	0.91697	0.2092546172953871	9.477063647015648	0.866694	0.23619679720691736	9.57285	0.6402329220969599	-0.059027	6.5752844924267935	0.9104884093876829	0.033383	6.7883128102175725	0.8041448936541179	0.0182513	10.670376347520763	0.31303968060471804	0.14027145605958075	11.144225770842898
K11H12.1	chrIV	652227	653421	1194	K11H12.1	0.5742753810830821	0.2890644131972437	43.30883048640785	0.5533091394433389	0.5610652239935634	48.25032293444068	0.996702	0.0689254	12.243133078169574	0.996811	0.000808252	11.954076474106305	0.993947	0.2481514716803264	13.072210254804359	0.0878309	-2.11999	10.651225842010275	0.914186	0.4179474684276703	26.700074746796687	0.988493	-0.318379	20.595988525461003	0.7841312392821249	0.6654306752006045	29.557685885949606	0.207166	1.7869109790443596	50.87077452757479	0.605596	0.15446954462855425	10.053488708542694	0.341964	-0.335115	8.529575517383723	0.776902	0.0188815	13.15024051727752	0.8783054428157221	-0.059731	12.79926654680246
W10C8.2	chrI	2823467	2830293	6826	pop-1	0.6303	-0.0328944	18.129381894921128	0.5388678787123089	-0.246561	16.89578881293135	0.996827	0.12437258122062785	45.836987554671204	0.9973285715577671	0.041649577912612167	44.50480765748133	0.994711	0.2481017247586837	47.97769012007805	0.7970321787809209	-0.202875	94.04599730525506	0.927351	0.2938689564176779	18.28738867258943	0.9852575592795659	0.29062471092388226	18.264765381359442	0.22042	0.7098834427654527	21.65373499354351	0.641906	0.670467	21.29155990184935	0.36385730008440204	0.16425643939245432	7.971274500811815	0.6830075787565211	0.11670511073532724	7.8347004817172134	0.431421	0.19333290008965487	10.550002264709224	0.710491	0.0902408	10.161874987895391
F54D5.8	chrII	11545700	11547366	1666	dnj-13	0.601636	0.4404595760501089	83.4637	0.790271	-0.0670228	69.21343084568504	0.996872	0.1547633173898836	84.40214412353089	0.9969220664005509	-0.215861	74.32907527499394	0.993704	0.24809007935921396	87.37345250225188	0.7692817535218119	-0.315409	149.5804748651862	0.9341888912849658	0.4104775753748994	67.80265562325344	0.992437	0.0124633	58.47412454391924	0.906587	0.33181378684445684	65.7494	0.8570440438837009	0.2867578282808401	64.62288559810021	0.136465	0.3070470476015257	8.353679658441099	0.797176	-0.175253	7.040939349075207	0.7190745040688771	-0.169131	13.310616229766088	0.8915071344352791	-0.0326663	13.932218334001837
F54C8.7a	chrIII	9451596	9453052	1456	F54C8.7	0.15612236377001001	0.27419113916949944	19.2585	0.625638	0.2498069405627234	19.081842124816013	0.996958	0.13854485904153113	8.466187329053259	0.996487	0.20739001926541006	8.68301	0.9938209185119641	0.2480706279347807	8.81609	0.686869	-0.33307	21.942798827274732	0.915492	0.461131	21.764895440991182	0.9910400506256659	-0.077486	17.836949120365965	0.908052	0.2608974500633381	20.131156387139455	0.8610468911544359	0.3863438445294232	21.128022385269333	0.576534	-0.116989	6.680720528659401	0.9014665039903841	-0.019669	6.90438	0.547397	-0.248042	11.936076089235316	0.876646	-0.0463277	12.7549
T06A4.3a	chrI	763624	770708	7084	T06A4.3	0.591426	-0.170353	3.0700275921216846	0.6893104810631341	0.1961864398574953	3.487856027010892	0.9369540300255959	0.7702508447972528	1.5423746815962824	0.982197	0.4798469908915246	1.3650982593928158	0.992029	0.24805958056308586	1.247100201693232	0.44869792728299795	1.023753225746031	2.396319624105895	0.6263648154265999	1.8841827025110438	0.4051019532830302	0.9402414460563159	1.690685065190244	0.3650930892555943	0.879399	0.7828012790093164	0.2349103073347925	0.352214	2.506970531885768	0.5771799395031657	0.281439	0.20293650654765835	14.634601243535336	0.831703	0.00238541	13.618266422553127	0.637547	0.15379683111114809	9.153362918557903	0.897053	-0.00129247	8.66205
D2013.5	chrII	9324873	9329665	4792	eat-3	0.4880107978540871	0.15063295808621247	21.24118448476765	0.765332	-0.0945081	19.494975948001567	0.997345	0.0606089	46.14040178414295	0.9974227888395749	-0.0617685	44.2248	0.993154	0.2480391968177422	49.408234125166565	0.322926	0.2140772030915336	75.9318	0.935798	0.29775403197729183	45.539653862224576	0.9909443660023871	-0.191483	38.317714125170795	0.9180720227225592	0.22807398238942184	44.35564183581808	0.840105	0.0843342	42.08661670075275	0.6832640291288741	0.0818126	5.992752175636655	0.921033	0.0466328	5.918523856141531	0.6903688715465041	0.0682938	11.232113874671825	0.571023	0.10682564546397484	11.387727050390218
K03E5.3	chrI	3408032	3415070	7038	cdk-2	0.26640015612081097	0.21500175650634507	12.493105057365133	0.591056	0.21244521178647935	12.481223019264705	0.9955956854699771	0.2846852178324173	18.424631263067422	0.996192	-0.191572	15.579770476635929	0.9942486453603001	0.2480064002756319	18.170627855814146	0.452522	-0.663211	20.301283982008353	0.907216	-0.0231143	18.742823549718217	0.990032	-0.209411	17.616651691257836	0.9028784307943921	-0.0635584	18.485831779446773	0.285624	-0.55849	15.860763721665563	0.7331891778206079	0.0908879	6.563082048970674	0.417805	0.21433725133227868	6.865473909564423	0.299531	0.18747972676529526	10.423031276342742	0.649393	0.0811975	10.028888396506467
C09H10.7	chrII	11108223	11109583	1360	C09H10.7	0.104169	0.4890820960947663	27.63509426995637	0.400514	0.6534898156633671	29.582983928342113	0.995055	0.2653994100841923	28.16291550839817	0.996527	0.0476946	26.009652007383966	0.9935805876157171	0.2479716424894263	27.978326276888946	0.0109072	0.7324552782266684	42.05895018072505	0.9297714285136579	0.4398704418069269	62.640629528241604	0.9923491766794971	0.050086560796076665	54.10359161192895	0.9155926278671078	0.3054502338086546	59.43272866827812	0.839451	0.5533401956041555	65.59117626421065	0.158745	0.3142902721706302	10.42280606313024	0.34634936371013897	0.2610189983630695	10.213388131876377	0.44664	-0.236192	12.561018632506105	0.6736347666937779	-0.18459	12.771043712972336
F17C11.7a	chrV	10957084	10958821	1737	F17C11.7	0.6073004552880911	0.0873397	29.702810293974405	0.765816	0.17461826078010775	30.65703424294145	0.99692	0.15420068952236346	18.478420964118033	0.996635	0.0611713	17.870645379504424	0.994235	0.2477616393323545	19.13050415287192	0.7956988514557909	0.13857715348409533	30.005547135644218	0.918637	-0.0968898	7.808417494844942	0.983632	-0.565828	6.761351732804237	0.8946045010323911	-0.23214	7.4707651448121775	0.777472	-0.221118	7.497112894843503	0.637333	-0.114741	6.8659918186043845	0.903912	-0.0257031	7.075852155255396	0.482851	-0.190577	11.781193028629582	0.849681	0.0849967	12.939246362143221
F32B5.8	chrI	2686639	2689473	2834	cpz-1	0.6784909253926739	0.00519895	45.12611419184616	0.7767194095096059	0.2865758109404764	49.99391893751113	0.9973893910559342	0.12985726071721726	192.90790728801255	0.9974910794271942	-0.0464031	181.31623470021557	0.995553	0.24770469192472205	201.48677456979698	0.7403607969888849	0.15075855108241942	528.3612388286804	0.00732287	-1.28045	11.214036944645636	0.9895041246881209	0.17663391577795004	16.922273174229037	0.00104779	-1.70178	10.38580359445049	0.00390617	-2.19525	9.678396093572939	0.491732	0.144053	9.685400617926087	0.8999022999623599	0.0306048	9.300908392555561	0.7336377007857829	0.10512305517559012	12.560295923930385	0.711764	0.0906034	12.495117528599911
F20C5.4	chrIV	8764879	8767306	2427	F20C5.4	0.64035	-0.267433	7.039481690996229	0.659659	-0.187396	7.221709112291259	0.9911307599414709	-0.167375	1.0186221331190977	0.994349	-0.308137	0.9740198166260357	0.993034	0.2476984745722773	1.178571530443059	0.583745	0.5710768411637885	1.5844918502856122	0.501277	-2.13486	0.5131166664617314	0.9313270325192771	-1.01578	0.6246553478867288	0.668905	-0.551124	0.7032008613687284	0.644394	-0.274692	0.7634438733400504	0.506527	-0.119452	7.649756439504008	0.905104	0.034247346644430174	8.061950954522835	0.748276	-0.0339626	10.391466896136508	0.834019	0.043542741754253586	10.674853725879004
H28G03.6	chrX	5234696	5243389	8693	mtm-5	0.233934	0.1883284903890556	7.0020759089300535	0.7628404346979399	-0.0130477	6.5162343496252175	0.995847	0.15903619908713368	6.099515593890077	0.997341	-0.136212	5.504026511277435	0.9926860365289691	0.24751646725729876	6.303032687388739	0.806221	0.00434172	7.862471873434063	0.907259	0.5514738867589599	2.5057154215245294	0.975312	-0.680839	1.65023	0.90834	0.41901908763990997	2.3750587206667784	0.859738	0.5780850644503202	2.5334437401323537	0.533519	-0.110619	7.787372680672616	0.9128017728988871	-0.0492952	7.949967979410715	0.513416	-0.118395	10.622803501142027	0.691212	-0.0914833	10.71870848610762
ZK337.2	chrI	14975418	14980599	5181	ZK337.2	0.512188	-0.309241	5.483988826059399	0.63567	0.23278786334442195	6.6008885745834425	0.9955579854825909	-0.171217	0.6437868960946116	0.952469	0.7662503589479412	0.9209121023757748	0.991341	0.2475051683830159	0.7457578210469524	0.753682	0.0479349	1.5207669599084754	0.419435	-1.92095	0.4555225463659023	0.970632	0.44469186240038394	0.8508154619997195	0.40002003121117896	-2.01621	0.4494415670450021	0.301155	-1.80187	0.4637107548145328	0.6864927007520171	0.0672706	14.541443620741045	0.757555	-0.101764	13.718835578778995	0.5631527399157571	0.13872201317936647	9.450584152109196	0.8342952797666601	-0.106628	8.6761
W04B5.4	chrIII	2406314	2410975	4661	W04B5.4	0.0362259	0.5668912435391257	11.536073956676145	0.0391974	0.7709669455134162	12.582528426383979	0.99681	0.0630679	21.70478797292403	0.9970022654067751	0.010499403215065923	21.307982697960405	0.9944499694130909	0.2474736377368644	23.216836516279233	0.805187	-0.202366	24.14307335625555	0.933178	0.11456967693034202	46.21408969422987	0.991601	-0.207862	41.40256915644815	0.900473	-0.120222	42.60586272128131	0.8714484133947359	0.13618710289873026	46.57677824125558	0.454014	0.2137021934536948	6.693762197501596	0.356923	0.2863810955740263	6.879471912129133	0.554273	0.20070768703005612	8.598755045710758	0.898683	-0.0229635	7.938411808858872
F52H3.6	chrII	10026649	10027863	1214	F52H3.6	0.17631751825129396	-0.562909	5.779038315950488	0.22692889487297602	-1.04136	5.120588376232833	0.951078	-0.769222	0.7085397611806273	0.9708867659384429	0.9359020439605128	1.3008088726458986	0.992536	0.2474490353214755	0.9766298606822694	0.5476816560532429	0.5161267204453983	3.105165713897544	0.912086	-0.00546886	2.12126	0.9303859179250021	-1.28797	1.4978223478860628	0.28316664392854696	-1.84463	1.3585081598538702	0.7824336555670941	0.9134436406541276	3.064164135980729	0.538991	0.16813917652066146	15.87630607461884	0.8391189125063672	0.13750563881156114	15.6998	0.798003	0.1079532062199167	11.529558356930352	0.7251072426758671	-0.1148	10.673940117959749
F15B10.2	chrIV	6607377	6613353	5976	drh-1	0.150142	0.31649872374220805	16.056721493435305	0.6221884540947601	0.2368269915246814	15.578256329105551	0.996936	0.1472079148942625	17.469574674226802	0.9968321587250111	-0.0704004	16.184277084769064	0.9932073610163801	0.2473517428315256	18.129438556040064	0.0854224	0.4865601727208022	31.66341121338536	0.9305895657230219	0.35959262680023035	30.60175068178282	0.98967	-0.21933	24.91720049606953	0.765841	0.4012008378270658	31.10497156432675	0.845366	0.4146358106894095	31.270582018305397	0.399748	-0.0913891	8.869869427236614	0.6142191762143361	-0.189919	8.586362574869042	0.7460566820342129	-0.0140859	10.494376010624896	0.8412557398331529	0.0472072	10.720995089479262
C38C10.4	chrIII	9391269	9393164	1895	gpr-2	0.0191851	0.5954501898711194	23.373645137490648	0.7647769435663959	0.061041905832712975	19.01972860453484	0.9956217683301372	0.18626753327502746	22.679873867849327	0.996643	-0.0197135	21.07381765179465	0.992353	0.2471451579681901	23.20013425642529	0.186386	-0.643172	30.698525307772304	0.9329912007657571	0.4140110370579804	76.41730165767206	0.9917581795667958	0.12046939289609132	68.38050755687324	0.0476128	0.5993868242779592	82.40279877074332	0.87264	0.44584795019580176	77.39134516240773	0.0567491	0.5955725368744967	6.200930989317386	0.9193497608592222	0.1093300178361678	5.133282905251847	0.833858	-0.101877	8.437873332742335	0.8934028015686191	-0.0290504	8.648600441209133
B0336.9b.1	chrIII	5702254	5704727	2473	swp-1	0.3378340073101369	0.2991038419681664	28.38507639856475	0.7564087922803779	0.1730467003067891	27.075	0.9971893405267991	0.012502389367016005	12.792826343621941	0.997228	-0.134626	12.169982268778295	0.993997	0.24709912279766244	13.927184914463306	0.8174392246332329	-0.0386259	38.74979188979368	0.9322511383887551	0.34339239877085104	12.933853789722864	0.991835	-0.0191572	11.326611879209548	0.881511	0.4168829289979527	13.311843986854507	0.8721688465189209	0.312062	12.778469789032016	0.144552	0.2832449636568503	8.128975876583464	0.6317182393587819	-0.216087	6.823487420225858	0.6731534246573311	-0.118984	11.730397092214153	0.827341	0.0481157	12.420953383353885
T04A11.4	chrIV	12482846	12484579	1733	T04A11.4	0.684346		0	0.7928263921999159		0	0.996098	-0.097859	1.6175677930634484	0.9959141893430771	-0.569326	1.3997477181006879	0.992857	0.2470659460796421	1.8286024680355453	0.7874807447685792	0.0786781	2.288640178337208	0.8980296891083829	0.1402295590797302	0.18151300435822296	0.986492	-0.040747	0.1702937379249671	0.878536	0.0449639	0.17543202503732264	0.8234226062354459	0.259311	0.18970121280685345	0.7590422850129621		0	0.9248116001329679		0	0.842773		0	0.903159		0
T04A11.1	chrIV	12475309	12477042	1733	T04A11.1	0.6843610303522509		0	0.7928362945833259		0	0.9960984705384391	-0.097859	1.6175677930634484	0.9959144546220801	-0.569326	1.3997477181006879	0.992857	0.2470659460796421	1.8286024680355453	0.787492	0.0786781	2.288640178337208	0.898037	0.1402295590797302	0.18151300435822296	0.986493	-0.040747	0.1702937379249671	0.878544	0.0449639	0.17543202503732264	0.8234338165421079	0.259311	0.18970121280685345	0.7590538273603241		0	0.9248152010945341		0	0.84278		0	0.9031640605662121		0
C14C11.1	chrV	5663599	5665225	1626	C14C11.1	0.601829	-0.0295063	5.610500191254153	0.646829	0.11050040503487538	5.8934604631154155	0.9951967154335309	-0.49992	0.808855	0.9129802806273309	0.7843480435050347	1.2898471351688432	0.9895324628250559	0.24702602320974906	1.0360979608960683	0.453253	1.1020657487380456	1.4091766951185165	0.889968	-0.17736	12.298622662900119	0.900925	0.524508	15.915286473642144	0.33575590858342996	0.7666608495081033	17.631090640024333	0.0583771	1.8098634920703625	29.41046657298569	0.438278	-0.315283	5.018065209426204	0.846848	-0.28473	5.065922638508813	0.8391275278683491	-0.202425	5.266657924832883	0.896399	-0.22321	5.2316298778419545
C32F10.2	chrI	5807708	5815637	7929	lin-35	0.203771	0.2885224731558573	22.594971053327637	0.7146255956195309	-0.0336135	20.108855263262146	0.996127	0.12963701069510067	45.71312536787491	0.9974304520273499	-0.0135256	43.45696463000118	0.9903883985175771	0.2470150888332369	47.737469963057926	0.8189635794908691	-0.019564	69.59051355116415	0.9352160313483149	0.21311970958996893	35.20961089757763	0.9922544582174321	-0.0935364	31.58998771206335	0.919418	0.12460721487971135	34.08474420478147	0.8037986501968292	0.0651158	33.36655832267499	0.7450335892322579	0.012437913549026234	8.07685	0.8631802636778789	0.045045209866522856	8.169565240517105	0.6347904663174799	0.023138433598948942	11.141107732168406	0.697654	0.0606619	11.289071528649034
T22A3.4a	chrI	10590812	10593962	3150	set-18	0.674157	-0.171408	25.717541998061385	0.274219	-0.538139	23.002489812562903	0.996692	0.0708707	2.628407590243825	0.996242	0.3341565485112605	2.897984549961153	0.9944569542289909	0.2469984722057417	2.8032439107202918	0.4387226689899679	0.591472	5.450972375270158	0.3997248187450229	1.3392289527067394	4.009520051390124	0.9893293555684091	-0.203423	2.122208919389142	0.8455759793274158	0.7983685984502069	3.1110795184301487	0.023094	2.3063289759284227	6.75367	0.6145578638936711	0.13206717432801424	8.027239999750346	0.886658	-0.0921275	7.423148693069076	0.8203007099076559	-0.0182639	12.2343	0.691436	0.13755466662204147	12.927559040158375
T20D3.3a.1	chrIV	9333341	9335909	2568	T20D3.3	0.452852	0.1507993697277925	20.178931228615674	0.686538	0.1968965427285777	20.523621814607502	0.997085	0.0366624	23.171682661993643	0.997105	-0.0743647	22.302599781008578	0.991774	0.2469817556944394	25.013116569654077	0.8203680284622221	0.0207683	52.01325984912879	0.9353590751470671	0.11310498051814764	63.063613076818584	0.992354	-0.147063	57.656720882470225	0.9195329823007651	0.026125979205217503	61.14647551356966	0.822917	0.00618665	60.72303308536047	0.7354904148011421	-0.161011	5.375876730010285	0.9189956879684471	0.0674129	5.811298223746138	0.8136045739483442	-0.0629217	10.686090467175562	0.509706	0.14629985117620686	11.501767631599881
F08G5.1	chrIV	12408894	12410469	1575	F08G5.1	0.5220190536294861	0.10914299083176104	16.764371340293604	0.6956899842977099	0.2280392697923549	17.511656922536027	0.995991	0.18727565449944256	28.047101608861045	0.9967758896886371	0.0487788	26.680261073913442	0.9934861842156559	0.24681211101653736	28.676219530295267	0.815291	0.0193387	37.5784	0.916639	0.4453000673949412	34.242396101862965	0.9917780170139359	-0.0149991	28.849386360705925	0.9039334050132729	0.3054268216209296	32.41814692975258	0.867252	0.3750228858472629	33.303728241200425	0.58105	-0.0717529	12.376763888224223	0.8991242014693589	-0.0326973	12.542357432297836	0.6344256093455429	-0.0859888	12.316099029296696	0.886714	0.011081629156428869	12.731926175756767
F32D1.7	chrV	4374973	4376179	1206	F32D1.7	0.0117652	0.6511024768160171	20.032365837298443	0.6256103662116249	-0.433036	13.566295927625644	0.995439	0.2665306511353355	64.48016164115927	0.997422	-0.0704581	57.145692920437405	0.9943976801228329	0.2467994532015939	64.00188934848907	0.8070267103785379	-0.166756	44.10805288276364	0.907789	0.6284219401558473	14.770640737866454	0.990831	-0.1575	11.003559119864843	0.7790401171449721	0.6183079948551533	14.70798496684096	0.727814	0.7179874510481754	15.34509226859726	0.183685	0.31289111479916737	20.567418743609075	0.901626	-0.0792362	17.855581438029454	0.781269	-0.0574745	13.215805794926677	0.8701096298446139	0.056133279679325035	13.746411695326856
B0244.10	chrIII	5733031	5737104	4073	B0244.10	0.395824	-0.317919	9.04295	0.15806633423544197	-0.613628	8.296949677396391	0.9438974919483142	-0.374143	0.4193489396479772	0.9841815932551808	-0.19383	0.4436634233423925	0.990707	0.2466650661779952	0.5175599034201324	0.181182	2.5008433815527806	0.2742599088954845	0.8242029404510192	-0.737493	1.6658481402825165	0.988384	-0.392186	1.834739941181485	0.899527	-0.232874	1.927377899890501	0.8607910787898859	0.19598350568506415	2.234109340410116	0.7245960857066679	0.0842386	10.387777545173908	0.8271231633588091	0.12866091559418044	10.554931601871033	0.800515	0.038164966864488566	10.306524463420669	0.661282	0.0919304	10.504784330954998
F43D9.3a	chrIII	10507039	10513015	5976	F43D9.3	0.182321	0.22877691090505897	13.030383390215073	0.636141	0.16226763077445705	12.713621162978061	0.9541135352247879	0.3149513475217331	15.041472960481205	0.9968038922182659	0.1128168271126672	13.951338616626662	0.993961	0.2466254138684465	14.655771994496703	0.8048758752106651	-0.135974	15.411539667966018	0.933449	0.1940841743958776	21.542631780340887	0.9918541177069399	-0.0922956	19.473082692130266	0.915925	0.20127909141591332	21.600100859876303	0.8721627156705458	0.3094406475455783	22.499485599780044	0.507014	0.14526497451635445	7.2077970690387305	0.920346	0.0191738	6.89102	0.8092225440503108	0.030153048520031138	10.785779384129725	0.8612349615198102	-0.00993351	10.636451513771602
C17E4.10.1	chrI	9435376	9441029	5653	C17E4.10	0.634154	-0.00977422	17.224558886663722	0.783134	-0.0757463	16.840906474204484	0.9946581786337281	0.2774829399509989	29.516461095227214	0.9970234175429059	-0.00737568	26.618590113070674	0.992693	0.2465661002982949	29.173559197234958	0.8083572706799291	-0.277187	63.0612	0.929779	0.27464573318903274	22.100770783322503	0.9908943181287901	-0.186326	18.79164242888913	0.912162	0.22343135460292352	21.678799459723688	0.867114	0.2170725443682868	21.627444923124013	0.6438921551467289	-0.0552833	5.6645848555927945	0.8944787099388399	0.062351891289744464	5.900592704684762	0.7252043666793621	-0.115324	11.119538779781386	0.8521961933812049	0.0508156	11.771011217403364
Y51H7C.11	chrII	1425757	1437499	11742	nol-6	0.0648867	0.3898782956184013	9.277980347725457	0.292534	0.3866449593863068	9.266200406919467	0.9943707842433921	0.2341294613887555	17.273854626926028	0.9966291923223969	0.0921571	16.398857763198546	0.9931757741809599	0.24649254639095694	17.35420456753452	0.500765	0.4214180505612009	14.712270881490436	0.933817	0.20289192331207928	26.745659445551485	0.992049	-0.0604967	24.357461680284683	0.90768	0.26326468583668483	27.357268632501487	0.8552011496440141	0.4173356385188326	29.039188830509747	0.45736086677617893	0.16425237033780632	6.1066901378879885	0.904276	0.0641274	5.8903286796593175	0.527896	0.2311602417282421	8.493159522341452	0.8968908463973578	-0.049303	7.682924075210423
M03C11.7.1	chrIII	10424111	10427984	3873	M03C11.7	0.296973	0.2406797026151937	15.222916898289824	0.744905	0.0869063	14.389328244105869	0.997191	0.0977345	42.9886	0.9968396813778659	-0.123484	39.82954884417901	0.9935207585079341	0.24637526122654824	45.400272477784654	0.8058837253637672	-0.130261	97.10564894498225	0.5697050251299209	0.6113383696583805	26.76027896177552	0.9917883150045259	-0.0538491	20.785946011055074	0.356612	0.5465551050065297	26.05008923567195	0.836268	0.5136934988676468	25.701851183209218	0.6436474727801221	0.1048856414115538	8.394577136857869	0.7892193383591289	0.16604269495086835	8.582932681119754	0.5008620507771729	0.1612540748507049	10.582489862831263	0.62104	0.089613	10.31184460190255
ZC376.2	chrV	14171641	14175329	3688	ZC376.2	0.31215862854110105	-0.476523	5.117195932646076	0.575768	-0.234902	5.507332761704856	0.9962498080043721	0.2858230946791433	6.004528094003006	0.9970793912372309	0.0770292	5.560062917251552	0.994296	0.24633678575133744	5.915467720697527	0.490061	1.1076172254556902	8.938799806060079	0.5600508735812261	-0.875336	0.8500511488446783	0.9839860594231941	-0.0236456	1.091356058356626	0.8673557028468349	0.0552373	1.1217718131351675	0.8243591311759749	0.4725091736923676	1.313493820592721	0.679228	-0.0324975	10.212933880099948	0.8938229558921859	0.0372911	10.463174669323736	0.714924	-0.0921877	10.503049880473439	0.881984	-0.00587716	10.81647460803544
C15C8.3	chrV	12742040	12744170	2130	C15C8.3	0.6434088554854079	0.011172261136623096	14.867948418143973	0.284271	0.5024789999384238	17.895720474633286	0.997273	0.00327298	41.15338146288682	0.9973792896149631	-0.0744808	40.0725	0.993018	0.2462895839650641	44.93275878876179	0.22940149030183699	-0.396689	177.62849848753604	0.9150132165690741	-0.24093	2.446736409346964	0.983988	-0.503127	2.2603696925311443	0.8224954845324859	0.8525907185307191	3.7183992540795776	0.000229687	4.205224384801986	25.771246689121327	0.712342	0.0376058	10.676600907901427	0.249807	0.3181072317444841	11.837222023789623	0.769641	-0.0641376	11.384459653982857	0.866209	0.0616084	11.891339798993945
F41E6.9	chrV	8605087	8606125	1038	F41E6.9	0.22642199679764102	0.42832401773769335	37.36611244276596	0.789116	-0.0540393	31.27400820572232	0.9973290809563491	0.0912113	85.23423790300238	0.9974384607075379	-0.0427581	81.33554861281749	0.995389	0.24628011500212402	90.22302392785643	0.0614406	-0.499067	87.63675778117002	0.933656	0.0809621	52.8397	0.9923310096337751	-0.0943949	49.73106189771318	0.9192564292083358	0.20719988339306908	55.32337920278805	0.874271	0.1768587143127091	54.70643545007976	0.46114654805963895	0.3257861399559449	6.225932985816473	0.91739	0.042850604617329015	5.609238022098596	0.7805071047831831	-0.110111	12.436685457437775	0.8784405706448679	-0.0133335	12.8517
D2007.4	chrIII	8145014	8145974	960	D2007.4	0.0993445	0.4104680148300693	18.91748485904062	0.291048	-0.6737	13.213934031164525	0.9963079983763249	0.0610782	56.97619958652086	0.996742	-0.0662266	54.519176641560364	0.995438	0.24624402765109085	60.960150008180925	0.807055	-0.118231	57.27935023481294	0.9257156577840792	0.26300730214912144	32.59999089290703	0.990858	-0.137312	28.291323097658378	0.24883001963626802	-0.604261	24.56594928548804	0.778813	-0.131287	28.347708866349244	0.683936	0.0366085	7.161656788393174	0.866501	0.0848356	7.284925783534515	0.8284227048065109	0.0571806	13.734288836519072	0.8878168177593829	-0.0192035	13.373145741100563
C25B8.6	chrX	6636570	6640620	4050	nhr-120	0.49106189320483795	-0.261427	7.79214	0.7821061658564441	-0.113118	8.175854056956153	0.9956362256039458	0.2811874416361024	0.8279468878953032	0.995467	0.27067989593171776	0.824651	0.992199	0.24623201721513566	0.8170744788393879	0.584009	-0.792469	1.614113664362976	0.858897	1.4891928358224882	0.3287589896249313	0.989732	-0.040747	0.1702937379249671	0.881022	0.8232909407683617	0.23913877719387064	0.7914751645832191	1.1639818031155234	0.2798362428262242	0.7355031019685849	-0.0103079	7.070853962138448	0.877817	0.0694207	7.271016439776645	0.38172	-0.172777	10.671842008439308	0.8388875137158941	0.00411128	11.326245829128766
T11F8.2	chrIV	5477213	5478776	1563	T11F8.2	0.332521	0.2745704710292197	6.91725	0.7219836738313371	-0.229268	5.801020624050244	0.996115	0.0732169	1.249019072373266	0.995932	-0.163266	1.1522052613120293	0.9933919009262271	0.24616689665564245	1.3305753203535844	0.7375514721438899	0.6704836121806768	0.8993400313730169	0.886121	0.9372588636365728	3.14457	0.9793377911655459	-0.751789	1.7194561574080902	0.903551	0.20279667943317506	2.3204108203181426	0.25989627377811203	1.5339630456354023	4.2027741224818715	0.6246130611229821	0.14388577483443096	18.070932253478464	0.9156265565469691	-0.0527281	16.862422914110212	0.602362	-0.195427	10.81591972194883	0.461327	-0.202841	10.790072919186619
M03C11.6	chrIII	10421793	10423991	2198	M03C11.6	0.0243577	0.4526589206717246	18.91246412364412	0.33279288374473104	0.4474226385799874	18.8729	0.996611	-0.0753792	4.9210056225183365	0.996557	-0.26076	4.632059259966562	0.993844	0.24614686594867755	5.519230663772273	0.8004461041573601	0.0919633	3.8831529139426735	0.915957	-0.105589	11.091591008777918	0.98994	-0.272372	10.508286911979503	0.910898	0.1427503225820644	12.095204409872744	0.8462568581904909	-0.0297762	11.379868315632816	0.710889	0.010041624850148815	9.505858740226346	0.780005	0.1516527597135603	9.997764541487713	0.524556	0.15793883810414688	12.293253510721678	0.703335	-0.125919	11.13538030459506
F55H2.2.1	chrIII	9508073	9509765	1692	vha-14	0.0330527	0.5655344239542293	32.875848038261786	0.574097	0.4589700758147808	31.478913779857443	0.996821	0.20822291768584444	95.04000077695859	0.997323	0.0911631	91.06972815501892	0.9951334882663571	0.24596562723240165	96.39032795654707	0.43412360961501795	-0.444054	218.22561073958911	0.89882	0.5100296840821347	33.17561608998461	0.9915189540006619	-0.0838315	26.599134368748125	0.59143	0.5118779258311978	33.200600484388715	0.773108	0.5522288723633851	33.75411563694051	0.613469	0.2010936243559772	6.434750696850897	0.911821	-0.1452	5.700397904136919	0.8322884796866751	0.0095837	12.704597950537133	0.878429	0.021214162909770767	12.756185523932706
K03B4.2	chrV	4687993	4689235	1242	K03B4.2	0.0589743	0.6002894696828562	39.51765148869853	0.4175705108456121	0.622506	39.88715911908655	0.997325	0.000130315	61.80928711907055	0.997455	0.00770482	61.97197821999619	0.995463	0.24596453304342344	67.55095646975145	0.8087818962099481	-0.15021	50.4832	0.923256	0.2757745768538433	16.071521489544374	0.988472	0.29243410808732834	16.173745468718842	0.8324744451338241	0.5620594877087656	18.003405462512667	0.7495740179038399	0.8649353923484213	20.510725480276676	0.254789	0.3180812081843743	9.483680582626189	0.894434	-0.0545601	8.285770362938527	0.824977	0.15301638845911242	13.428612542724448	0.89257	-0.0140616	12.655466324439736
Y119D3B.14	chrIII	1185281	1193812	8531	Y119D3B.14	0.144827	0.4187946367704507	11.485720231537016	0.34601706159782397	0.4967884363624932	11.850711272335662	0.9958570849008571	0.20476482150459305	12.467019455809512	0.9970682871829221	0.0923566	11.96666887794063	0.9934853263572291	0.24586611337514816	12.659923850979993	0.801801	0.00183046	19.662617346816553	0.932754	0.20216880280085575	12.692339932727034	0.989767	0.2027859168119563	12.695245023610532	0.9146609068061359	0.2490229591609989	12.916480718579285	0.789971	-0.111731	11.364632031844712	0.3946992868864179	0.21769723841588887	6.676118082687914	0.6910702994392529	0.17693900472050778	6.576130441070901	0.4075345173818529	0.24607649267083245	8.37037	0.8972246871483621	-0.0682699	7.4812611697193026
B0024.11	chrV	10317489	10319534	2045	B0024.11	0.0242914	0.5306849914823722	20.782933842102963	0.45760431969898796	0.4927150586641245	20.463918716647747	0.9956826897241551	0.16709703675243118	47.649329202978016	0.9973580719449491	-0.0353775	44.3492	0.9939258830940171	0.2457649568809397	49.06176004661452	0.816029	-0.120166	89.6103	0.7854315556257909	0.5386489345689442	32.19669136129433	0.991721	-0.0170945	26.100397415731482	0.21095262875432896	0.5548923614658126	32.41260608467998	0.6856468587868441	0.5585628770403572	32.461733830948944	0.32511495824371395	0.2670845835248524	8.220343359147135	0.905257	0.033135312545571984	7.5482767502922625	0.702442	-0.0639278	11.935335961757211	0.599811	0.13578019409608544	12.801704513975315
T28F4.2	chrI	7480134	7483392	3258	asic-2	0.00554504	-0.829543	8.504816801473932	0.00451391	-0.963011	8.23421	0.9943206506507289	-0.247497	0.2278170657079863	0.994644	0.0619324	0.2527343594303848	0.9898614407363809	0.2457527219066721	0.2702746347765547	0.342196	1.9340090534008796	0.3518852663211349	0.827775	0.6523643052622883	0.9856883021788302	0.9714306656084258	-0.0214529	0.7608959067342879	0.8035527639521051	0.259927	0.8422188947367231	0.250277	1.7820990930297749	1.7014649992747632	0.603367	-0.127171	5.636153988206067	0.857152	0.13484010434564392	6.17265	0.7396855994169742	-0.101962	10.575780043368463	0.8689890619524151	0.011314247425599515	10.992449187222832
F09G2.1	chrV	7200258	7205609	5351	F09G2.1	0.44994996121186703	-0.293894	11.64396808059286	0.512148	-0.312456	11.577095168444865	0.99613	-0.0599924	2.3296	0.9966650927931758	0.0855598	2.4506730307856355	0.99432	0.2456807151091959	2.598767717140965	0.8103074747015829	-0.0100892	3.942324591548105	0.936117	0.3086494520100145	51.863254447979976	0.9923291531621758	-0.132992	44.29627779836019	0.9189709683593829	0.026383576541613038	46.764111169392855	0.187517	0.7780152617953657	62.8965	0.6338974841193321	-0.0408833	10.370225435546178	0.9190376865740051	-0.0114718	10.475503658259461	0.641554	-0.119843	11.134290618832019	0.8894044559325931	-0.0215535	11.51050132537894
C13C4.3	chrV	12107141	12109137	1996	nhr-136	0.292103	-0.453758	7.475492406719479	0.229131	-0.480783	7.416946630163312	0.995794	0.2425570616416485	1.2418581335781511	0.9959813670871029	-0.0959156	1.1011182423954335	0.9919630207643778	0.24556553783299498	1.2432630247630043	0.785343	0.26938889390947723	1.4475703018300028	0.9101439441225841	-0.110325	1.8200700301333064	0.972177	-0.923303	1.4430146897721108	0.8912877009892359	-0.22226	1.7547288054755668	0.839802	0.6462299160983391	2.4235164297031195	0.268029	-0.256359	6.035962151923664	0.907395	0.058094177765921975	6.7058304778428575	0.682287	-0.281492	10.961699488954554	0.622604	-0.143412	11.458661607847118
Y53F4B.7	chrII	14992897	14993403	506	Y53F4B.7	0.676214	-0.278703	1.6787401539930145	0.767655	-0.68295	1.493374852153592	0.995254	-0.0539195	1.1517158206609497	0.9915567118305959	-0.927214	0.8951040487704333	0.991509	0.24556553783299426	1.2820867793489228	0.7753433688929191	0.012850724657647396	1.35986	0.881967	-0.349534	2.045374206402858	0.982781	-0.445513	1.9874859408347805	0.42509445182566397	1.6741373249740923	4.803095655744508	0.151643	3.4667989786805316	13.816203795858984	0.568282	-0.755756	2.9481586055840348	0.889244	-0.65022	3.0313814088257747	0.8414757001729221	0.44291736987295977	0.9700443920806374	0.9030524970704341	-0.255362	0.7556000201631451
F22B8.7	chrV	16095223	16097314	2091	F22B8.7	0.630866	-0.177279	5.412924675316969	0.712423	0.0701256	5.888153184849267	0.99376	0.3024122775653809	8.877150527247712	0.9956986339107591	0.1748586855161624	8.46235	0.993313	0.24535469462813905	8.687060499875258	0.6812192634859591	0.4390827058418213	11.138349311507753	0.861849	0.5967040802285384	1.3359038897340492	0.9773252135662241	0.0522449	1.083118153008746	0.8323949309344431	0.6396770304411583	1.3602170605626571	0.775393	0.2263623640654917	1.1538438132585571	0.54649	-0.0910985	11.158918246957171	0.83374	-0.105761	11.104281490993912	0.7850188967129971	-0.0234935	11.251550660991526	0.832134	-0.038337	11.1944
F42G9.5a	chrIII	774322	778154	3832	alh-11	0.33328277070579304	0.18861078321549485	16.62554499305491	0.610946	0.1822692537427741	16.586705568563563	0.997016	0.1007680805535869	6.824709455244629	0.978534	-0.445955	5.71079	0.9944128543121641	0.2453246553316593	7.196894906487348	0.6738038033252679	0.37433672212838615	9.483101505098556	0.9328628120717621	0.18675490530250444	5.250946929435669	0.991672	-0.0159104	4.884622560665278	0.914501	0.012222	4.932449620473208	0.8657594630737241	0.10041308083095128	5.088570212887914	0.3611087279260539	0.21258891181988893	11.54948447439008	0.854735	0.0643278	10.94403081133807	0.8005922558859331	0.0746966	11.933872213178649	0.836214	-0.0425542	11.456055358554512
W05H9.2	chrX	6267048	6271051	4003	W05H9.2	0.38213	0.27554074669488915	9.300601720167556	0.611005	0.28369074044624776	9.329454445631232	0.961252	0.3731214318534266	7.117344291879936	0.997323	-0.0450532	6.106723805429089	0.994823	0.2453242344882278	6.7768728866577375	0.5848461336147289	-0.319569	13.045640322050831	0.930075	0.3196116465787137	3.1661825124926013	0.990968	-0.187282	2.64543	0.9112735893276879	0.3428252569156197	3.1946940222543865	0.868329	0.2689227477060305	3.1054970593818583	0.707136	0.0933546	7.9100561346947025	0.807298	-0.00988448	7.628090004059335	0.7063780220693481	-0.102957	11.574515545104225	0.734714	-0.0816829	11.657419474189824
K01A2.1	chrII	326289	328170	1881	sgcb-1	0.593993	-0.208615	5.3796455020842675	0.62202	-0.442522	5.006113718421785	0.9964166664310341	-0.177526	2.901356869030847	0.9963720803249959	0.0304394	3.1124745841188157	0.9938310233924829	0.24511647180908144	3.3647976896100555	0.7884260755119759	0.40603230793586986	3.0110718566437003	0.6843190348642629	1.0689425609311711	0.6768183357798925	0.9506020621773951	0.6465702921135441	0.5604897149350139	0.663269	0.9532622110568288	0.6415017311907178	0.537429	1.324594620174853	0.7656793944993159	0.44981341770755795	0.18576632143372732	14.140046038352152	0.7781306910168492	0.10884539544656692	13.749362023311699	0.440122	0.204611	11.083459305780485	0.777268	0.0641577	10.532980247698909
W10G11.16	chrII	3566027	3567346	1319	lgc-45	0.29983660190046196	-0.512219	5.934004995615335	0.6905062918932211	-0.151463	6.628842041582794	0.996077	0.1585370831120168	3.516695263725772	0.9965563343972901	-0.0206497	3.3000485893919844	0.992676	0.2451018575695078	3.6313977505976105	0.6670852290274929	0.4818546688015261	1.2815111034463689	0.879377	0.8693083822924116	1.986148461214194	0.9841235458147221	0.2641138253806189	1.5463883933510483	0.701719	1.212542859255025	2.330901894453042	0.8015972801954809	0.8280164841553135	1.949932783879808	0.33151765162728103	0.26260993596314114	18.241472085525476	0.9193	-0.0286412	16.422805679754592	0.7227832195074642	0.0627977	11.961256698007611	0.8673617358328509	-0.0244186	11.602782299570936
ZK652.9	chrIII	7857313	7858459	1146	coq-5	0.631918	0.0389807	23.752280522702915	0.579177	-0.541508	19.76501003691884	0.9967830551027429	-0.11307	32.322298327412526	0.9965115363799081	0.045824087062768484	34.13026183278231	0.992126	0.24506324199551416	36.69761592426611	0.8097294429880629	-0.177885	30.31814509626161	0.9303223717309459	0.3007916960134823	37.09063704784696	0.991446	-0.152788	31.567982883031373	0.8898107711174642	0.3783542059551796	38.221360368030254	0.845323	0.4567798107355516	39.42817923830667	0.5079454918684639	0.213219	7.139570061748573	0.9088635098283779	-0.0113557	6.587018565007638	0.8187953932513471	-0.0225921	13.039907706885815	0.8836	0.0591971	13.41723765059162
B0222.7	chrV	9162050	9163005	955	col-145	0.408937	-0.46493	3.7175631366608943	0.712573	-0.228448	3.9957518859535393	0.9698466538237309	-0.750382	1.0226952684670034	0.996089	0.23920704972674434	1.3984965372996538	0.9930443498887409	0.24504010668439066	1.4015637568517354	0.00453937	2.682410471360144	11.212431768066699	0.894006	0.1402295590797302	0.18151300435822296	0.985923	-0.040747	0.1702937379249671	0.8740908039546241	0.0449639	0.17543202503732264	0.817786	0.259311	0.18970121280685345	0.0680066	0.3880818746247409	20.025753618903344	0.8949760908689499	0.10203544124814658	17.984140365985827	0.681079	-0.0685336	12.175218125352385	0.523797	-0.166045	11.786801948340466
F13B12.1.1	chrIV	10422614	10424637	2023	F13B12.1	0.27554335598163204	0.31032564920706035	17.848514850011586	0.728233	0.16448657235856942	16.898550942167667	0.9969511504325379	0.13698574607835115	74.71919614295632	0.9974537986531129	-0.00626699	71.02026323809147	0.9940631829068829	0.24491369558209256	77.75893854965935	0.45565303289094106	-0.267256	97.35686932837014	0.9242248575880601	0.3712609180397219	27.384323392283463	0.990542	-0.201821	22.32137775382617	0.909283	0.2645396551385264	26.28308974034492	0.522953	0.6280160592654029	30.3927	0.676501	0.20134487196703807	7.1154593726248105	0.8993887447271651	0.044296332553180606	6.722943274377898	0.6884269524432329	-0.0718539	12.394573035331586	0.8850129468987741	-0.0090215	12.663573293191824
M04F3.1.1	chrI	4769693	4771361	1668	rpa-2	0.412376	0.3409486986444312	39.754929696706135	0.7874470086504131	0.1112505110083806	36.48511923649527	0.9973315370126259	0.0972695	117.70837435614395	0.997456	-0.134425	108.6821633733694	0.995424	0.24485699350683354	124.2615160840222	0.18307365373185397	-0.420045	89.35930771405445	0.8921116084490749	0.498218	47.93621473565865	0.9920259066337199	0.0718512	40.75506297011431	0.471165	0.5251204825974474	48.46448766473338	0.8319313777137489	0.5093716616789756	48.154042786495154	0.0978626	0.3640141250614095	9.257694620056537	0.7957283351862622	-0.146347	7.705436465617487	0.7308341262815559	0.2316246630862508	14.981014749545432	0.734999	0.15110383408973385	14.541830372553976
M01E11.3	chrI	5573242	5576742	3500	M01E11.3	0.0488266	0.4291140940845796	20.630521484166845	0.6661992822332989	-0.054141	17.26093684028102	0.997182	0.0803286	17.05427353261269	0.997347	-0.0176436	16.47884571539717	0.992999	0.2447952938900616	18.112598183586307	0.812748	0.08439	22.572750628529835	0.8777725438612161	0.4586621048414995	26.72742952283296	0.9920626046711222	-0.0220012	22.343890067387825	0.37542403369737604	0.4678299930749071	26.826051597264343	0.861139	0.3387616238932192	25.493690582921023	0.28000214921928396	-0.123156	10.788842184708592	0.7945179631543701	0.018308830995731037	11.320892520774374	0.7307050957144899	0.015960716213147774	11.207101574584426	0.8540391081311579	0.0449505	11.321468369402574
F08C6.2a	chrX	7572109	7581059	8950	F08C6.2	0.5238901146656201	-0.22405	11.527059421016688	0.0670492	-0.636897	10.203897220877105	0.9969005191791129	0.0837892	22.60255755828535	0.996469	0.0660659	22.460566101011686	0.993257	0.24476265635384484	23.975302752805266	0.152279	-0.63387	48.56915341992858	0.913813	-0.214865	4.928756254469466	0.991038	0.14683444237275545	5.578758291723192	0.910245	0.3637512265291464	6.054337749893793	0.868939	0.2003194665772319	5.689466306154307	0.6920935877684711	-0.0709435	6.0419923722523805	0.8383622428996781	0.1584054683345131	6.549731747143871	0.8278038997283879	-0.0196013	11.009176338969919	0.8463121498901459	-0.0145525	11.028342415380267
T02C5.5a	chrX	2716163	2747976	31813	unc-2	0.32960338636952696	-0.326115	4.141077015892812	0.45987647595593795	0.17473201840278405	4.903725901411299	0.9966155806017829	-0.14119	1.5751222017028048	0.9969021263931271	-0.173833	1.5583636679548698	0.993365	0.24472522948833886	1.8048482972187472	0.5150427346045809	0.6136308089730915	2.543732681485233	0.835431	1.117334033619097	0.3470153921337202	0.985268	0.6902610751358491	0.2861534027529368	0.756342	1.0377887900696208	0.33427341386896875	0.46735567503132397	1.4818310826854513	0.4152887308824052	0.16869182698640697	-0.0898823	10.937033276929274	0.9218256647815609	-0.0294882	11.163535252773825	0.83713	-0.0162066	10.188136084150047	0.3565829507087439	-0.10286	9.892843131491867
F13D12.9.1	chrII	11707163	11709564	2401	F13D12.9	0.45106309127022703	0.1448680977322687	14.06052599604917	0.683818	0.23321793779895705	14.526784007279383	0.9956078473607058	-0.153595	0.6599932854772298	0.9958955605338851	-0.0249848	0.6891258144191211	0.992588	0.2445821671315887	0.7593019186330818	0.40169839537245794	0.91544	2.131271316265118	0.9095648796750809	-0.198666	1.7596800247382431	0.988601	0.33044914714699464	2.1226908223878507	0.896475	-0.228655	1.7428241067153665	0.8144551288085601	0.7905538655480236	2.5668372424718284	0.7358958604852169	0.0580046	14.001671986105652	0.8963181311465359	-0.0614417	13.434210710403494	0.694191	0.0276407	12.483766768750506	0.690581	0.12321308222670505	12.915363999799107
H13N06.6.1	chrX	15500258	15504895	4637	tbh-1	0.666914	-0.155935	6.036853741502488	0.526855	0.2274573448860747	6.906070777523298	0.997258	0.0943807	42.83939611845149	0.9972575657700871	-0.113921	39.865478725171364	0.993169	0.2445603899040861	45.266139546638186	0.0789076	-0.561746	72.60616483481061	0.9258625294849301	0.1402295590797302	0.18151300435822296	0.9905289920827359	-0.040747	0.1702937379249671	0.910474	0.0449639	0.17543202503732264	0.8639502780645649	0.259311	0.18970121280685345	0.7367414682938829	-0.00407106	13.002659996371383	0.888042	0.000210976	13.021957850994186	0.67007	-0.109927	10.477006761537703	0.851016	-0.0443326	10.711401757643412
ZK1248.11.1	chrII	5827615	5828588	973	ZK1248.11	0.26102990392048103	0.30162628393698065	26.99689196971392	0.61742	0.2764462551816498	26.73901553215238	0.9971377660116759	0.1307601264153616	46.04584894212229	0.997308	0.0229942	44.31370674428985	0.994509	0.2445170562327032	48.02024370393487	0.61438	-0.553278	25.509960474229736	0.911806	-0.056702	24.904996326936622	0.988824	-0.319665	22.87086121277871	0.9096288734348442	0.0875251	26.18850766861321	0.8337032524733391	-0.0224318	25.198456618848216	0.686892	-0.0763435	6.310443429810013	0.8582293215615792	0.00625287	6.491437687297314	0.787662	0.0655898	11.865799557342514	0.25924334190748105	0.2372990181254343	12.632714543499365
K10F12.6	chrIII	398729	399392	663	K10F12.6	0.35859824417942204	0.2936737486294173	7.013387816406173	0.703856	-0.253994	5.793359836505567	0.9954147334353991	-0.433118	1.515639235743894	0.9836741591714581	0.6285720526383267	2.2169009799203008	0.992092	0.24449586778631865	1.9022591211771789	0.592267	0.8010115389717191	0.6275753640847488	0.47221583672760703	-0.168956	545.2923573671856	0.992697	-0.0760343	562.3700280238381	0.5324287117963611	-0.176842	543.8930939505816	0.8754329147544871	-0.0765317	562.2756459254463	0.7262622619702009	0.22200044774353092	26.953032362406066	0.615096	-0.314222	22.44833275413439	0.7660984726333792	0.1156705234843044	12.590074548261168	0.7236146763191059	-0.121728	11.596682631333403
F13G3.7a	chrI	7305003	7306696	1693	F13G3.7	0.21860242338059602	0.2637997777645125	23.074100494729787	0.775659	-0.14728	19.952808578609048	0.995941	0.2848770235703669	9.374909522349936	0.9971454792912479	0.0479495	8.595133624465914	0.9945144207534801	0.24448998787196385	9.232773274790397	0.485979	-0.428034	16.89734544404909	0.9329484513289841	0.16134076597882308	36.77173341992631	0.992033	-0.0657542	33.94431648835479	0.9150790400585279	0.014849039673428484	34.897318915243744	0.8718432938153922	0.20463823659459446	37.363173738280956	0.7075318125563309	0.042981099749678085	6.998122087327246	0.7362171683334849	-0.240784	6.364039694726406	0.6188211304852571	-0.196876	11.742739618667905	0.8673	0.054329153909589534	12.783398504803914
Y59E9AR.7	chrIV	5241363	5241794	431	Y59E9AR.7	0.681489	0.5818204032531964	0.15787008527654262	0.7902406256888079	-0.85794	0.0981174	0.996625	0.13844838459912387	8.836153116731236	0.6195664795486441	0.9630543159106256	12.406046688397641	0.994203	0.2444360561137221	9.189095041321664	0.00210767	2.3896034190987168	13.67130522667413	0.9169045460800921	0.3860014557562173	10.62818173986491	0.9886876845931558	0.28247179956181223	10.211260530566436	0.897281	0.3757306368054013	10.585470824521591	0.8514135955626491	0.3456974055874882	10.462308911594391	0.7589152564404928	-0.434848	0.505149	0.9240714767678619	-1.18741	0.4178449550975907	0.843066	0.4423750531701115	0.2514191987607773	0.903562	0.2313161318834119	0.2317078171069461
C01F1.3a	chrII	4295100	4298941	3841	C01F1.3	0.31886863485248307	0.1981240097171006	15.972516584491615	0.389356	0.29056605748107184	16.537224930435563	0.9958235607466559	0.3310264915210764	5.699439669232224	0.9965753483379209	0.21740274676218035	5.458959356444232	0.9947325456132309	0.24416610830812105	5.513909811049205	0.5891085711320501	-0.563805	9.287223322286435	0.910354	1.010250786740905	0.26027909888085465	0.892158	1.9920090001578803	0.4298382468661873	0.8934229807604829	0.6903337247942947	0.2256872164769965	0.322579	3.401400497867871	0.9987423059163721	0.735921	-0.00336474	8.272611667336085	0.9202081576982041	-0.0130912	8.24485	0.6069493799190551	0.1275136886305516	11.718390747467135	0.8799273231076621	-0.0261119	11.100405651726682
C44E4.4	chrI	4634102	4635620	1518	C44E4.4	0.0829024	0.5011957411646842	30.05948351712561	0.7753144212084692	0.0808542	25.60738216328328	0.997378	0.1115687551940358	189.9297778176076	0.997507	-0.00204386	182.4602163756667	0.9955072451512049	0.24405556632217434	199.41665350442256	0.8227513315353722	0.0348232	229.1833864468545	0.902447	0.5045371289975416	50.29145804056104	0.983578	0.2394742198297668	45.34051540256074	0.525	0.463562	49.465433508005006	0.874845	0.20966905804629424	44.8386	0.028322	0.4421127900193779	9.082084955710458	0.8637331258120591	-0.119988	7.3939763484067464	0.831242	-0.107746	13.61581180280846	0.8848619951212711	-0.0627138	13.82360665266897
F14B6.3.1	chrI	12230415	12232306	1891	F14B6.3	0.529142	-0.270592	6.3342659295467465	0.665598	-0.27972	6.316158434666853	0.9964733720349841	0.21276754597662992	5.958972873608854	0.996887	0.059971	5.637510417848407	0.9941243513157461	0.2440463162760869	6.029082556867473	0.286628	-0.650532	22.169104221016113	0.9105693538946099	0.7349997067866987	3.1752383176085743	0.9872109441917801	0.4647939064258074	2.83646	0.903766	-0.0130443	2.372730655700667	0.75501	-0.501242	2.033682609919877	0.7482846878737199	0.0375678	17.882604370616015	0.919022	-0.0563736	17.31160149374395	0.7795623196334591	-0.00127349	10.609694340652313	0.852762	-0.073773	10.34981292626724
F36H1.2a	chrIV	11038661	11047020	8359	tag-144	0.39658857827582394	0.19244683335124652	13.095904538909199	0.17022569002475899	0.4369586535302537	14.38579863328535	0.9973009468594649	0.044889	18.636438024834387	0.997357	0.00329124	18.367479074611172	0.982626	0.24404616621856945	20.037247880031323	0.34734226276248403	0.39247440871404665	20.059585086467532	0.29028809195907296	-0.0579856	31.32024307896325	0.9923425083830669	-0.0344853	31.572254850964452	0.855157	-0.0541717	31.360864080873647	0.37724646440371795	-0.157469	30.29773306577878	0.7072423672008671	-0.0980993	6.913905080449449	0.837708	-0.0853136	6.943632233802518	0.7076444076123409	0.035797091296485666	10.546511616124858	0.879078	0.00336285	10.427828234976408
F48F7.6	chrX	13977828	13978964	1136	F48F7.6	0.47103170075357603	0.13578205342242067	11.397238134374252	0.634433	0.26349672043633915	11.949515413732085	0.9964951890277121	0.0740043	16.202011673059367	0.9965853914086701	0.00851065	15.83325581024433	0.994085	0.24403162645679866	17.2413	0.20056460512410398	-0.509608	37.53432645319595	0.9234036949928321	0.19642327068472198	7.374585068708407	0.9887515683062791	-0.489995	5.88367	0.9108665118378749	0.10260793599061843	7.126659164840843	0.8603914692015558	0.4911818322089955	8.267231115882813	0.7042551339315909	0.3098679736209076	6.6470486019109245	0.875283	0.0661748	6.075248045966707	0.7592996216915371	-0.103119	12.160480433532788	0.875463	-0.0255214	12.48446680521926
K10D3.3	chrI	7132497	7134309	1812	taf-11.2	0.15246275299781303	0.2739571351511532	20.659404426217183	0.5737472561763511	0.30285135830860377	20.888154166831434	0.995972	0.15567920076105832	22.070958269877423	0.9967072807782871	0.078987	21.468847848520106	0.992301	0.2440302858633896	22.805463343942627	0.0142945	-0.82575	41.862317215350544	0.92572	0.30739216394160424	21.6503	0.9681527240903158	-0.550963	16.280912183057257	0.768236	0.5116412755598592	23.47139603034447	0.7797908741831501	0.6003962612209464	24.346726456049275	0.657747	0.087404	8.46159	0.465819	0.29785047481121285	9.146141430842068	0.59285	-0.0696503	10.892285997153712	0.7242068648446449	0.088842	11.509429913674765
B0334.1.1	chrII	11485510	11486774	1264	ttr-18	0.032874	-0.60915	11.514259111919634	0.0217279	-0.930644	10.603466393691736	0.9970035699426422	0.0484423	32.76394906964305	0.9958984946484621	0.19402714572589655	34.53257126711068	0.993775	0.24382260664236824	35.17964457873114	0.805768	-0.185257	42.12371154300168	0.647737	-0.996763	0.7700565257626608	0.8126958642030491	1.8609575725669747	2.3764049826163776	0.737945	-0.194669	0.9612211517227373	0.5641090603666179	1.4043608451767615	1.8708656538658377	0.465771	0.2205659078431255	10.340759517318231	0.626592	0.17503719860360326	10.167885654446597	0.7799371627240419	-0.105979	12.114603946433144	0.883265	-0.0147442	12.495517194204664
K11C4.4.1	chrV	6898536	6900223	1687	odc-1	0.6598848349729279	-0.186579	12.15000164862953	0.540473	0.2282564088456404	14.043179756436029	0.99644	-0.113173	9.375104864429849	0.994032	0.28708846037862346	10.815178086281932	0.994671	0.2437952013398055	10.639460838233925	0.599797	-0.479899	8.318605806724577	0.7827798165136769	-0.618291	1.4240353501777987	0.98507	-0.388538	1.5210105617887926	0.8671280926451741	-0.239428	1.592734383973714	0.834098	0.3204115642695055	1.9390381857041172	0.491262	0.15857018115847166	13.643296573262296	0.7984277507293659	0.10116865501291003	13.362598924569992	0.68901	0.00588219	12.311877886465304	0.877834	0.0491524	12.499689436640846
ZK1127.12	chrII	7052098	7053787	1689	ZK1127.12	0.231344	0.3605586168924737	30.362619810941514	0.717426	0.17851358660722588	28.33918777348068	0.997097	0.0313553	15.545423218041195	0.9972141164474849	-0.075022	14.986917491809859	0.993963	0.2437890782886417	16.791894206494607	0.0633313	-0.841696	19.56753195519999	0.9211768815788249	0.39244190269769386	22.057782555030265	0.9908978031110629	-0.174207	17.991157441906267	0.907266	0.281084	21.12776927482217	0.8002360221389921	0.5683620127184077	23.681401910083547	0.580324	0.1532271099049473	7.099112908207071	0.9005227391243491	0.0521102	6.846099453200576	0.28387	-0.260206	11.692757482811446	0.8677737324204481	-0.00388517	12.727230990222392
ZK1236.6.1	chrIII	8438085	8439411	1326	pqn-96	0.0563494	0.37932152563948346	23.685915480277945	0.7861858594659059	0.019798305799341196	20.732166151418816	0.9970511678897909	-0.00905444	13.259859875925136	0.99672	-0.132985	12.715822508372073	0.9946840408064741	0.24349838616405145	14.524273159935953	0.6140374849874038	-0.568681	28.25128904345677	0.936197	0.0919121	120.52973818391655	0.9924114649297591	-0.182965	109.74210522835648	0.9192679771793241	-0.0456561	114.87412109115196	0.872566	0.4010514349217394	135.38972832876738	0.533703	0.1866541573940062	9.036243369763724	0.27019924620268604	0.39468369533585207	9.782318082020916	0.821393	-0.024643	12.63398725533512	0.8682379752977311	-0.0495369	12.526844276393788
Y54E2A.12	chrII	14798471	14800905	2434	Y54E2A.12	0.141234	0.33960667650169946	21.75150043621961	0.638921	0.2822083906335837	21.277599432038237	0.995953	0.279525	13.024328161396115	0.996528	-0.135211	11.240178012279515	0.9942054624702091	0.24345354485397025	12.84799351416435	0.791839	-0.24463	15.534434448901289	0.9355017365943029	0.35605852626499723	65.03502503679476	0.9924647738103058	-0.0469295	56.13719630852594	0.9200449313091809	0.2028808126710205	61.35728821073766	0.876876	0.3324354938055792	64.44207034075964	0.12096509060361699	0.3170744015593583	7.095241807083305	0.914994	-0.00743952	6.302422029286992	0.815625	0.012698647789605529	12.595954100246143	0.86243	-0.0707712	12.240355252317938
K07A1.17	chrI	9581880	9582579	699	K07A1.17	0.0762996	0.5501537845751472	31.91107072516862	0.6894652416271531	0.4902231159941414	31.13953471914411	0.9968228797450881	0.0182831	11.618631195791712	0.996545	-0.377848	10.214938386894168	0.9939804720723079	0.2433522793897081	12.605651987904539	0.7974666515179741	-0.349449	18.145202803585494	0.935244	0.2333691629627508	54.67590293787463	0.992262	0.00588943	50.36615901241355	0.9189593735183922	0.0767082	51.63577149194754	0.8701947544430091	0.0686294	51.48776850667221	0.30632097192436697	0.3264673304288813	11.642809551075242	0.7968730871151299	0.11915601174872127	10.775826375883439	0.7815560674100241	0.0683877	12.218877317235684	0.8170704533077359	0.046050871123155035	12.122790902666384
E04A4.5	chrIV	4744382	4745492	1110	E04A4.5	0.0442897	0.6751898423682199	40.214229379579095	0.7859531364457379	-0.0845263	30.090814460934272	0.997212	0.11567604428724845	86.81658166600445	0.9973548743960279	-0.03895	82.22801326837802	0.995477	0.2433268983743933	90.99333633220344	0.758431	-0.35504	102.31789933534584	0.9368551578018491	0.2800434559174085	87.83743324599575	0.9925125708069391	-0.0048858	79.20486399956431	0.920731	0.11593400176813112	82.65838029573203	0.8383630469995931	0.5654143620878307	98.37289664532615	0.0168335	-0.398879	11.632484234003003	0.0042278	-0.996138	9.931668170943828	0.780352	0.1754631784590376	14.249456075005364	0.887775	-0.0686782	13.072897324563346
Y55F3AM.5	chrIV	999229	1003498	4269	Y55F3AM.5	0.021658	0.5460554691037551	13.424075374097926	0.456383	0.5150917741921065	13.254899330361233	0.996175	0.1044393407037732	4.93478	0.996019	0.3277429814481032	5.362770470263293	0.9945184604233629	0.2433105792270976	5.193109457830922	0.758622	-0.688048	4.2769930405757375	0.922789	0.4566911290557095	12.406408678690116	0.990672	0.0773987	10.747211086943617	0.9037713182141359	0.3623225684337076	11.951981863397124	0.840352	0.5582378653988855	12.929771666350375	0.652538	-0.0622017	6.318472406130476	0.756412	0.12691346123369687	6.7514309154656615	0.28586490793260905	0.2459027971548712	10.036679213613263	0.8491171850783481	-0.0287703	9.092723254192249
C35B1.2	chrIV	4086211	4102895	16684		0.482095	0.1354762247688708	14.255921552096982	0.5611746814100601	0.20247080218516986	14.610625313863409	0.997093	0.043390081490979115	19.402056095458732	0.9971450426449509	-0.0218713	18.96654885157492	0.9936381742562289	0.24314958442178994	20.864388480764003	0.523612	0.23108	33.988995952617934	0.9275	0.0767767	40.09194020949183	0.992013	-0.132854	37.308779023190176	0.917528	0.0374765	39.53891121793807	0.8297473000909509	0.0699598	39.9949	0.753549	-0.141195	3.6394924183315633	0.8987943929356691	0.17159924101501334	4.058531384171085	0.0912584	0.2499347290381078	9.141023728003043	0.7415389856343492	0.0697185	8.557937194706756
Y47D9A.1a	chrI	4303929	4308244	4315	Y47D9A.1	0.551563	0.0633737	16.310336694052804	0.747449	0.0360292	16.153858513079143	0.9959008642251942	0.18064054361705306	33.33417464449087	0.9973517992818409	-0.0410988	30.811165853168248	0.995184	0.2430809115017103	34.117462347969926	0.8170177850574781	-0.0893483	22.304215238335214	0.928493	0.2688448849085979	5.378936977932835	0.990301	0.16945025227506094	5.183249468721201	0.8044584139838571	0.7225762710693258	6.465250700148992	0.15202044745220097	1.4591447862436002	9.147170651394417	0.7186412419335508	-0.0708844	5.762010404226753	0.8935660650542719	0.12973245791822693	6.181269395745339	0.821093	-0.0435191	11.4748	0.7869523544188941	0.0713378	11.943082585580546
C05C8.4	chrV	7226377	7230848	4471	gei-6	0.4885	0.16728833237325305	21.373929152879576	0.7527307383037929	-0.1706	19.013244635625828	0.9947162875761519	0.18032243928373234	30.657302295353013	0.9966821214216441	0.046130946884233234	29.210841103844796	0.989917	0.2429885790441072	31.38027577635351	0.5073988925435701	0.3277960474753973	52.50979507088761	0.9335167672195591	0.34715078323330817	42.88646569947224	0.992245	0.0103983	37.88794581028135	0.781129	0.356259	43.0385	0.8754210629209591	0.2703666809853805	41.641960210385044	0.5292814104674339	0.14549073985545766	7.103215626670287	0.902079	0.0393962	6.838719493434348	0.659402	-0.033404	11.633270039443266	0.8191774639676191	0.0639736	12.034726592426145
F56B3.5	chrIV	797022	799855	2833	ech-5	0.449086	0.1532794142349314	12.886630313901186	0.657478	0.18173420814697336	13.02178731261525	0.996308	0.2512118934814959	15.479310947491193	0.9962634412665021	0.174838	15.045584511718268	0.993913	0.24297864571048336	15.43144277075493	0.809252	-0.265461	30.058197037451574	0.923463	0.3692110283527384	13.298743261084473	0.9886846967292351	0.2598660672352338	12.751630635631434	0.91047	0.2513411121009128	12.710692735539059	0.854456	0.5130969596220492	14.0849	0.0225998	0.5406262992047783	6.562645712889787	0.46927001456118206	0.3072936904604305	5.981886162775647	0.623112	0.23653522141600306	10.040974772804711	0.889517	0.000339915	9.22077
C06C6.4	chrV	16002594	16004680	2086	nhr-63	0.452638	-0.423173	3.331862649874166	0.6664878047347671	0.2387850930108419	4.1605732621475715	0.995173	0.148102	0.5578301893447724	0.991995	-0.60915	0.4380861646533261	0.9915759471957929	0.24293953495732445	0.5777529560277211	0.43312036705217294	1.235634083802808	0.5520269353498573	0.509844	2.660833274611898	0.6324201240760554	0.960847	1.8167682755594892	0.3905498805284637	0.8473248766910779	1.051771504429461	0.2653575232727829	0.625915	1.994826754367387	0.43051	0.721612	-0.0159856	13.329492316847634	0.856949	-0.0717939	13.078001622479995	0.602568	-0.135547	11.019855954564472	0.28082973007037604	-0.19934	10.792717038826638
D2096.10	chrIV	8387776	8388444	668	D2096.10	0.31138069301643395	0.3478448175859659	13.995226857768614	0.6900058769000639	-0.285608	11.210156600009835	0.9948365915714841	-0.426521	1.354715647123968	0.99578	0.0969101	1.60749	0.9924351249569391	0.24293953495732415	1.6959844838233102	0.134631	-1.84694	5.378724092843789	0.6560115857420601	-0.536233	17.258651430774854	0.9880727550957209	0.2841763686214259	22.653566736368933	0.41032219058657604	-0.874955	15.78467085545341	0.0472321	1.8493412027975369	47.022470806589396	0.0338303	-0.550043	9.182625100715253	0.8569610740835659	0.0313761	11.032173855702922	0.76995	-0.0151887	11.022667991633924	0.7722969098768221	-0.148942	10.5372
F23D12.3	chrX	14442620	14443370	750	F23D12.3	0.602644	-0.0663642	3.5763627104379787	0.7394157625535519	0.0953194	3.783549715271332	0.994825	-0.031463	0.8131975588032214	0.9725461783407601	-0.638732	0.6750288241345694	0.991947	0.24293953495732415	0.8974484039577117	0.7627464238288821	-0.691671	1.2399083880075046	0.883674	0.1402295590797302	0.18151300435822296	0.984397	-0.040747	0.1702937379249671	0.8042824208099909	1.4783910304012151	0.3269507869231665	0.7456469549698609	1.6069999904898715	0.3493842598939853	0.738879	-0.0232793	17.66130177479886	0.8900017868722869	0.11598647177984728	18.549018897023952	0.49008664175279404	0.2510717198983942	11.885317170175464	0.8265872993432991	0.0601971	11.084949313230537
C43C3.3	chrX	9698677	9701678	3001	dyf-8	0.388342	-0.519019	3.4012218233059155	0.7163577140322142	0.3109791740500621	4.488395916565944	0.989174	-0.426521	0.2731459190949138	0.9824615609032059	-0.803888	0.24632546758577584	0.99106	0.24293953495732415	0.3419545951123422	0.625517	-1.08923	1.2120487596876228	0.803407	-0.587483	0.3633394581254477	0.979724	-1.37785	0.3021004959367912	0.771043	-0.571351	0.3649719481471132	0.6752314399178391	-1.07779	0.3215079708186775	0.0307221	-0.294053	10.832865013507122	0.865626	-0.081205	11.606484226299104	0.7659443344249491	-0.106904	10.610682025038825	0.854756	-0.0301706	10.889766371911398
Y62F5A.9	chrII	11535164	11538815	3651	Y62F5A.9	0.676428	0.24940376615215296	72.00110345692065	0.789949	0.19293521318983567	70.50007722061223	0.9952890265945241	0.33537282047503314	0.8903706170602226	0.993329	-0.60915	0.6517576182580821	0.9919094626281708	0.2429395349573239	0.8595452697306151	0.759658	-0.312515	0.6461859679838171	0.9367525659402621	0.26847299178431683	86.33903276968452	0.872102	-0.49823	66.89170218565405	0.917974	-0.066634	76.56091425960142	0.36258529979770004	0.9119066873266696	112.85321875524612	0.6442918882368771	0.0932346	7.570342258969978	0.915031	0.020284735250401725	7.377674772862888	0.827476	0.0425542	12.771247106029339	0.888415	0.015961334671226974	12.652900464784565
C16A3.1a	chrIII	6390945	6393675	2730	C16A3.1	0.4839133584152979	0.13878034908624262	20.412331117173014	0.6534159839168471	0.2104167862876524	20.95687814908489	0.997235	0.0271807	13.897111582589345	0.9968706650672209	0.0685601	14.101200630521937	0.993782	0.24286491327865456	15.028152607852276	0.8040948739007681	0.1656163175298399	25.248104232775546	0.92131	0.4026535770050031	43.39033388582521	0.99217	-0.119041	35.89422425591274	0.8296105763481751	0.36691326806553937	42.78587223285943	0.8743247907761801	0.22919864116778035	40.591871739668534	0.728482	-0.0119667	8.417045261843871	0.8526769830778399	0.0780144	8.686766726458147	0.829161	-0.00439773	12.013243689543856	0.882163	-0.0247536	11.929215762703302
Y45F10D.11a	chrIV	13782442	13785645	3203	lact-9	0.5595642920004129	0.16562238764283593	29.474217987306613	0.7844721664158749	0.0319478	28.095308844570752	0.997083	0.0980458	7.127271752491849	0.996528	-0.282544	6.272881144626738	0.9944212146722979	0.2427838152940985	7.516115736877495	0.652707	-0.635663	9.471068072218053	0.9036217866816031	-0.0207369	75.90483524632751	0.992537	-0.0800508	74.38711545057402	0.897865	-0.105422	73.75673386583709	0.8653649100527281	0.4471882280807637	90.34062445079651	0.5015268483907179	0.1972144924712657	7.185684865370545	0.7878701542094141	-0.190073	6.282080749329027	0.783553	-0.0376531	11.881337747136982	0.724658	0.13301705095054386	12.617639095065597
T01G1.4	chrIV	11359865	11361509	1644	T01G1.4	0.419333	0.11673040802828084	17.329720915118173	0.718647	-0.24349	15.337771862137101	0.996929	0.0317392	19.43167893242789	0.9967114102543541	-0.12722	18.40688448204827	0.9942713613535892	0.2427289268435404	20.97857822394626	0.816179	0.0470435	31.545710206000276	0.9167077148843409	0.4965563686039684	16.368127251766392	0.989535	-0.312	12.25839292019187	0.894542	0.3921532585684248	15.699432305832415	0.858001	0.4202637163976394	15.874744224938858	0.305725	-0.275381	5.939647837639877	0.852639	-0.173992	6.135294761949846	0.44614534846625603	0.1992542251642184	11.451092788511104	0.85934	0.033034243048419364	10.785048267419265
F22H10.2	chrX	16678487	16679823	1336	F22H10.2	0.256454	-0.442222	8.098145693331015	0.5658501646701489	-0.0155754	9.279567987791467	0.9959716780888641	-0.00686226	3.104458039337932	0.9959487665360509	-0.385745	2.746797100526154	0.992956	0.24265514326903834	3.396836421361114	0.7622139780187092	0.5287201967326021	5.752361675858822	0.6802631326900931	-2.22428	0.5398429317655963	0.9524129850161039	-2.40526	0.5286236653323404	0.645909	-2.31955	0.533762	0.652549	0.5770752201843656	1.1080611915528766	0.7060021907818492	0.0386264	8.49536	0.8615039696216591	0.0974778	8.674581036147398	0.39894541901880504	-0.275654	9.951779441547211	0.796609	-0.0173907	10.834336405507543
ZK1127.4	chrII	7053948	7055208	1260	ZK1127.4	0.12264173825039301	0.37777694373138265	24.286418542851248	0.745119	-0.0295583	20.910501069450646	0.996188	0.2035176853997044	46.8137	0.997365	-0.0705687	42.478476611375605	0.993226	0.2425814475997575	47.501341383375184	0.809636	-0.0547472	40.14619037995156	0.930792	0.15060620804473165	30.634905008742408	0.9917215881636501	-0.0451221	28.59026993284921	0.892119	0.34974392450671365	33.02030170410666	0.8461715874865091	0.084704	29.91527775515289	0.687808	0.0516132	7.900023312844566	0.892407	-0.069871	7.575320640011747	0.807309	0.16342376990909216	11.822717208042556	0.639726	0.165469	11.831577982609506
R05H10.2	chrII	14857258	14866588	9330	R05H10.2	0.502656	0.16684343384545022	11.862787982575906	0.6275323428502321	0.20583177655763893	12.03465215584875	0.997053	0.147256	44.027670959549496	0.997349	0.012375831606629074	41.962651438643015	0.9949182249287191	0.2425572261418824	45.60761889134539	0.344729	0.3516333060364132	49.27214811030755	0.773601	0.5170458552577216	40.78882117019953	0.984081	0.1992990163691602	36.042500923559324	0.038515	0.6623537478688406	43.33311821281303	0.802467	0.5571172665490614	41.465066040514884	0.44187036375593997	0.21553468628776135	5.701938675165777	0.9177158497008181	0.0622632	5.393162000808959	0.40427297027465203	0.2959726049667323	8.819635111419224	0.9001362725359309	-0.0265701	7.845862741681827
C11H1.3	chrX	14308252	14311683	3431	C11H1.3	0.5122183245429289	0.0694324	6.484068729416894	0.727677	-0.189757	5.938113787066537	0.9961778500599681	0.1362845282776167	7.0535901159226695	0.996899	-0.0221704	6.669433449006327	0.9927368771307321	0.2424902014145273	7.335730735837058	0.37244278506348605	-0.663601	12.410678132117207	0.8870351112001079	0.0330674	1.2502344992787475	0.984651	0.0755746	1.2691410379796109	0.8648094549407421	-0.0560378	1.212364467449199	0.553866	1.2647699111858997	2.1028272408026005	0.36308158232398297	-0.194827	6.736215686841872	0.887568	0.023161745624751047	7.248553503832482	0.7960890555301992	0.00729599	11.070135604556816	0.7968016734124092	-0.0656764	10.796440645848332
T25F10.5	chrV	6762475	6765072	2597	bbs-8	0.601572	-0.240852	6.970786450188402	0.346653	0.36787867081666203	8.647965338514513	0.981902	-0.179371	0.2447412886134105	0.9856495515082379	-0.650381	0.21277228529345624	0.986646	0.2423213661421235	0.28370657779246344	0.43849404515961893	1.8010115389717192	0.2196647643335775	0.921412	0.1402295590797302	0.18151300435822296	0.989828	-0.040747	0.1702937379249671	0.9053234995377349	0.0449639	0.17543202503732264	0.8575501459910171	0.259311	0.18970121280685345	0.6505745845599971	-0.0633218	13.724741169523973	0.839073	0.0820996	14.436551814841463	0.8129728969561121	-0.004164	11.328530803680096	0.528283	-0.118724	10.896765687503223
F55A4.10	chrX	1004336	1009412	5076	F55A4.10	0.0732707	-0.924449	3.974888014887469	0.39358930525126395	-0.464368	4.490093241484044	0.9921724070951259	-0.0324556	0.21944426996295915	0.994924	0.22230628492931784	0.2403975108151641	0.988662	0.2423213661421235	0.24220581528962185	0.30348	-2.82883	0.3738815575338471	0.812701	0.4028066996843008	0.7607580228125699	0.9437872097770941	-0.683281	0.5316438266008402	0.7499489112369859	-0.138425	0.6252653913803695	0.72232	0.3677374988418788	0.7503561791924586	0.699681	-0.0121561	10.756910464526797	0.917728	-0.0360342	10.668996316600474	0.6955823211039021	-0.113194	10.16220471335348	0.779561	-0.0739747	10.296736962413068
R02E12.4	chrX	4003531	4007634	4103	R02E12.4	0.237433	-0.442993	4.3147769992395375	0.614877	0.2052787442169504	5.352203696217117	0.9775121855957791	-0.789953	0.1826999689689497	0.9911845074062741	-0.650381	0.18950031658948446	0.987973	0.2423213661421235	0.25267617084641275	0.5281829288046129	0.8345554539183151	0.6247358502032181	0.899719	0.36885207108575707	1.505671760885838	0.9836703594637741	-0.349923	1.1727106735997677	0.8810537369366379	0.0627741	1.3434602886013651	0.841892	0.3324275238528553	1.484516037570921	0.6876009912729519	0.0851893	11.410284844971928	0.90179	0.0348065	11.208705773930717	0.706671	-0.0833889	10.648511826703153	0.8802428169841979	0.00801871	10.986705091011519
F58A4.1	chrIII	9598474	9600049	1575	F58A4.1	0.367203	0.19052674179868012	10.040416189822428	0.7677569234214159	-0.0368049	9.26028	0.9794652572570859	1.0210902118591576	0.8363748593234719	0.99484	0.837062	0.7692752747137676	0.9897622882852509	0.24232136614212324	0.6026562087268478	0.46359814365783797	1.4335345938233366	0.3850886120779354	0.0422956	0.8165412235479372	98.67616374755306	0.992441	0.024443826531307715	72.08460110249358	0.920106	0.2265655812175197	77.55088372193768	0.18218628407834803	1.3185056320933506	124.86771037272005	0.6800616071512761	-0.0612273	15.617294754564892	0.743828	-0.147879	15.171753491823198	0.631438	-0.173422	11.565105243392956	0.8773108626478979	0.0304723	12.390220592113042
Y47D3B.6	chrIII	11427134	11428347	1213	Y47D3B.6	0.304676	0.3076122852132559	18.790922313878752	0.507067	0.4172985340943584	19.61192891278862	0.9310887264698181	-1.04783	0.3075976410573772	0.969156	-0.670102	0.33761025525596583	0.987728	0.24232136614212324	0.4525543358443213	0.320682	1.362956746512438	1.5147765615285531	0.9053845405190151	0.1402295590797302	0.18151300435822296	0.9875499262054521	-0.040747	0.1702937379249671	0.8867630251934169	0.0449639	0.17543202503732264	0.8342659070899441	0.259311	0.18970121280685345	0.00153132	0.6366852967936171	22.90114133050132	0.919735	0.0437042	18.20397312067258	0.514531	0.20113752636887933	12.000572978977427	0.69175	0.062098702101823174	11.410923334157095
B0336.7b.1	chrIII	5694734	5697366	2632	B0336.7	0.45091963973293697	0.15853488983614786	24.17121369770733	0.7399287532574391	0.0748646	23.452858722659325	0.996657	0.14300696863660795	11.198260066337557	0.9970497152541171	-0.145804	10.132140754608796	0.9945468897119741	0.24230511610181896	11.616967090270084	0.781164	-0.136892	9.626937058780918	0.925874	0.3734247322013313	21.15333975066857	0.9915014744958149	-0.04058	18.17527622184963	0.9086115355052209	0.2705149779880644	20.331451782663915	0.854449	0.0679376	18.875217151851686	0.5870690976033299	0.16052925986373914	7.057157884922634	0.9094950336285971	0.0363421	6.749948514743327	0.8131349259208871	-0.0691841	11.878395446821914	0.85488	0.0303102	12.292275781462846
F48B9.8	chrX	2174028	2176389	2361	F48B9.8	0.636899	-0.0601466	4.793550366866993	0.685154	0.0762604	5.026271137956941	0.996403	0.0981436	5.604779634952023	0.996858	-0.151238	5.144794126007401	0.9942006267881021	0.2422391894845057	5.909144548442058	0.786168	-0.343916	4.5896733021474345	0.9360653540298008	0.2910670024694355	66.68502633811542	0.9922821978092871	-0.161443	56.80574402585327	0.8255765834031821	-0.204817	56.01154738875531	0.5462483362220341	-0.399204	52.73143610868443	0.20463681391755603	-0.276953	6.572450881385263	0.9058535119551671	0.034335464439837024	7.288098181904231	0.7121245484310491	0.087789	11.227537664253065	0.5823005153122329	-0.145179	10.364965185704316
ZK593.6.1	chrIV	10934118	10935905	1787	lgg-2	0.681534	0.0472379	72.96212603993708	0.7902807796782391	0.16919457855316625	76.23279085233662	0.996407	0.15881104696347556	31.541823844779906	0.9965538943328529	0.0324638	30.14669042023277	0.993468	0.24217058383123816	32.531494720004055	0.7845354209777979	-0.285087	20.753033845113848	0.927079	0.2729913030590566	26.129263311118788	0.989954	0.1276481065979252	24.759097683829125	0.904628	0.30171167887501044	26.416732421709355	0.808983	0.5395069521891562	29.030116406569128	0.7044415695977428	0.2119083467327962	5.168214321523466	0.9207812830672281	0.11331494058027923	4.9850023779880885	0.8326095625287241	0.0439812	13.117982624037275	0.606792	0.15617507527396562	13.656496903688607
ZK563.6.1	chrX	3382885	3385547	2662	ZK563.6	0.6160705213043629	-0.153157	3.1238055848436113	0.254395	0.8083755394364378	4.5250478450816445	0.9949816433160931	0.6322392262570145	1.5655910712550716	0.9962962519310591	0.0554915	1.2520049996825753	0.993405	0.2421410478240911	1.3401295569306997	0.7798376261359801	-0.0180733	1.9076871471118813	0.916147	0.1402295590797302	0.18151300435822296	0.989044	-0.040747	0.1702937379249671	0.89907	0.0449639	0.17543202503732264	0.8500803769174751	0.259311	0.18970121280685345	0.0982896	-0.216369	9.452410153277082	0.62018	0.13729950636189778	10.667105913406015	0.802552	0.000540822	10.627165844404676	0.596612	-0.147048	10.110365287681745
Y38F1A.5.1	chrII	12980590	12993118	12528	cyd-1	0.0844948	-0.567869	10.947053183788157	0.0114329	-0.964344	9.887386724391188	0.9966002603650491	0.1447142044238997	3.9374073892731434	0.995756	-0.101221	3.613387479691112	0.994433	0.24213906347273145	4.081837482207517	0.7637791910281808	-0.43757	3.355119522882669	0.889614	-0.495204	2.2180200925056925	0.9905695727541859	-0.082336	2.523017046686583	0.897553	-0.306707	2.346503123550109	0.835583	0.7300821013664642	3.4496974452229514	0.397534	0.12458725522890525	12.122669698821554	0.433199	0.10420718806711897	12.033977998362467	0.756445	-0.0622149	11.024366025995723	0.8855873604335579	-0.00856963	11.228687762437255
B0303.3.1	chrIII	8686117	8688168	2051	B0303.3	0.202165	0.3619762792972255	32.44368838571658	0.23057064524285198	0.5223345540793786	34.58880664934633	0.997183	0.11790688727390335	51.46662363574417	0.9974355062142819	-0.007823	49.23121398738846	0.9932524129993621	0.24195322557942656	53.871506667478506	0.755707	-0.18619	79.39875748433633	0.906593	0.4479830596659758	37.222801037184155	0.990254	0.1340473158048292	33.02265486839177	0.5103875381795421	0.4504572598808527	37.25966707467262	0.748325	0.5263198231928214	38.42127608489256	0.6076404146482021	0.1935761094517904	8.461328646648209	0.7429178204524921	-0.272276	7.215641200184858	0.70778	0.12280574658035905	12.784612530367413	0.8113315875438609	0.10174810151903672	12.68804790216499
Y17G7B.3	chrII	11989023	11992823	3800	Y17G7B.3	0.0350676	0.4433882852037437	12.688028763834467	0.581459	0.3438050131957165	12.200385200407224	0.9957469437461841	0.2383794082640459	7.361297363004227	0.995629	0.2699417103634256	7.449417872867618	0.993688	0.2418701490520621	7.370948804526527	0.769053	-0.433489	6.2522438532297775	0.930695	0.3430182799755601	8.847809737477768	0.9912332898934741	-0.230365	7.225267246239384	0.915589	0.0261031	7.872114161756634	0.858853	0.4732856900266915	9.315318183479333	0.6422171379407989	-0.0890916	5.83078	0.841597	0.1181381321523986	6.267219618005598	0.546357	0.1699840657022224	9.6766	0.8930543392324659	0.031472801720949316	9.207625020392252
Y53C10A.6a	chrI	12002557	12004997	2440	Y53C10A.6	0.0552537	0.366866	19.561882870043878	0.546016	0.21439420650428026	18.45687097066071	0.9955923308837159	0.19405092848371566	32.48383704459077	0.9973333715189259	-0.0623814	29.6613	0.9934055194711179	0.2418498188537777	33.06771366262876	0.712977	-0.357625	50.77478337381386	0.669924	0.7350343761828894	19.014989272406968	0.99019	0.0452145	14.500379916413426	0.36940464679959206	0.7447692391975751	19.095412106852642	0.7126943316554358	0.683365	18.59710059724607	0.232823	0.2887148982936777	7.5546194209122035	0.854413	0.10366748999293103	7.0545598549089386	0.717646	-0.0921508	10.927209354398974	0.8671133855957329	-0.0430269	11.110407452346108
C16B8.4	chrX	3970388	3973634	3246	C16B8.4	0.0641528	-0.569927	7.171857829746632	0.44688204162720596	-0.284404	7.80362	0.9952	0.21605978199864825	0.7557263171684947	0.99517	0.2684168265309972	0.7707350246726286	0.9920857269882859	0.2417564798420124	0.7630244979138366	0.396348	1.0763293572846335	1.0064360294260108	0.82493	0.5062629196529507	0.8863189877652659	0.90899	-1.33032	0.5118193497849131	0.482589	-1.28408	0.5165624201290253	0.698016	0.9931308982104108	1.0950975028898124	0.7167329563329609	-0.0128221	8.61919	0.794699	0.12712824496536868	9.056242727100932	0.798293	0.014952758792130387	10.979103869730336	0.8068655439118171	-0.0272593	10.819990914267645
Y73E7A.9	chrI	1610389	1619943	9554	adpr-1	0.48411112645933096	0.16509181448494928	9.023790421323088	0.510954	0.3731220379062377	9.763629140881982	0.996098	0.17069972877646858	29.111231126376296	0.996798	-0.106656	26.415050834274982	0.994772	0.24167677079842054	29.88861254864047	0.797167	0.11162457392334046	29.01718085901889	0.9310040758410392	0.24310705980657304	21.366882378060392	0.9908412303233349	-0.145506	18.632083247163166	0.912755	0.22748949300514915	21.242186232458092	0.861718	0.3416557955127733	22.18564266010082	0.5030528715024171	0.2000064915431002	6.269925096305813	0.886621	0.11650387881767955	6.081425007507587	0.39397	0.2528068688305987	9.07292	0.8919694107707808	0.0684034	8.481032764706947
Y41D4B.8	chrIV	1620174	1623734	3560	nhr-92	0.253026	-0.501547	3.8858709352488456	0.382157	-0.391828	4.012977449468332	0.995668	-0.00202961	0.8962727375859244	0.995727	-0.00213183	0.8962410094150186	0.9923194860871359	0.24162771735279476	0.9786675098425156	0.8035155102128191	0.6950476676740439	1.8253063747448697	0.781409	-0.0385126	0.8189246859997019	0.9685765790675859	0.0347221	0.8399620008277878	0.801374	0.108939	0.8623993182279256	0.49926912961373404	1.491755713102364	1.5818315589832268	0.188358	0.3966697797340698	5.779643273290701	0.6518479703947769	0.249462	5.461024452472143	0.8390811343816629	0.060696863989052476	5.906662179243384	0.8943458356378772	-0.184119	5.436021496366092
Y94H6A.7	chrIV	2714028	2715884	1856	Y94H6A.7	0.00667455	0.5243547231638183	10.442058279414457	0.0332654	0.6685222513345213	11.089380039102457	0.995046	-0.452056	10.505526524296778	0.996694	-0.128443	11.621125217344565	0.9941250595994541	0.24159573991013575	13.244482603915994	0.527454	-1.24459	4.4243580052427385	0.000449003	1.4504386128303142	92.46795849155636	0.989021	0.3534221442571418	56.41812928283906	0.305594	0.8081448963655506	68.14400333347166	0.0747632	2.0388367090533914	126.55854163455976	0.739857	0.023476374937899024	4.89008	0.920253	0.11588121160364664	5.053129046505305	0.7168894894565359	0.2928798841980495	7.6386632055707455	0.894831	-0.209339	6.4022767886020215
C16A3.2	chrIII	6389832	6390649	817	C16A3.2	0.477997	0.2863533086604733	25.43308689361021	0.780011	-0.0117697	22.82419681090857	0.9968320880957149	-0.0680781	18.2549	0.996871	-0.0268402	18.513340167297976	0.993908	0.2414798288379704	20.38784516558385	0.563947	-0.52401	18.264502366571747	0.931376	0.2534219950250457	39.003527287713794	0.988915	-0.340256	31.848291196753078	0.84911	0.4718416271410108	42.470512816628755	0.616416	0.8358555440979842	49.55290624775989	0.679482	0.0420607	7.504785628171183	0.724892	0.2092243488609142	7.972481708777733	0.8208292883088242	-0.083632	12.812907292870875	0.8829953487746629	0.0674412	13.499655536199946
ZK688.8.1	chrIII	7914315	7917769	3454	gly-3	0.0947553	0.38166160870253096	16.11445355493965	0.489843	0.3339990061368505	15.818180503122296	0.9799022092527742	0.283152	23.969295195136784	0.9971681634404899	-0.0306045	21.397689201690827	0.993322	0.2413627402631137	23.593658032224575	0.6902663444777378	-0.261871	33.09767287513677	0.53141	-0.12133	27.92007710816386	0.9913478784812351	-0.162416	27.54459670936593	0.519921	-0.22103	27.027105616261203	0.547524	-0.0549888	28.549403796660986	0.512239	0.18848628079090546	10.228447077291444	0.904705	0.016528209161991908	9.616312997184073	0.63683	-0.130612	11.344384434953914	0.88213	-0.00703341	11.828722267554008
K10B2.2a	chrII	6366990	6369210	2220	K10B2.2	0.599304	-0.28175	13.256271767584211	0.734068	0.057336478888435134	14.841490239487195	0.9969310172875451	-0.113944	6.178759429907813	0.997175	-0.0892114	6.230069781393999	0.992908	0.2413240411485555	7.0073385832547155	0.813267	-0.0819522	7.110265113128832	0.92532	0.40788089109305664	3.706762568420485	0.989928	-0.340172	2.8516	0.906726	-0.113803	3.065394080661925	0.258272	1.68623	6.720006230618122	0.7175476900992009	0.0480322	9.1224	0.84884	0.0889442	9.255783415486064	0.58994	-0.0118942	10.58545515452091	0.825716	0.00813424	10.659139838584355
F41E7.8.1	chrX	10306605	10306950	345	cnc-8	0.6225394141592879	-0.0650244	7.809027658086012	0.00100695	1.5672480950516965	15.823791578726356	0.9964444725398991	0.14072093745374253	20.13643105790912	0.99633	0.2498888410306064	20.966419940704167	0.993068	0.24131495527191454	20.898937165110034	0.5288536041005449	0.6082649434549023	12.369933112504242	0.8411905107751171	0.1402295590797302	0.18151300435822296	0.977822	-0.040747	0.1702937379249671	0.7151786697440908	2.3513007108356385	0.5269755550892969	0.746043	0.259311	0.18970121280685345	0.677476	-0.0215656	19.304925982908124	0.870018	-0.175408	18.335908531327146	0.824164	0.0072905	13.633788452299116	0.876048	0.0348239	13.765467957213115
F47D12.5	chrIII	6282443	6285662	3219	F47D12.5	0.0248242	-0.58127	11.742396545107212	0.74332	-0.084683	13.675207482078056	0.996252	-0.00228622	1.1755594971071988	0.996004	0.2881511849382577	1.3065369973913747	0.9931767068687579	0.24108753885738896	1.2834829465945117	0.7460026654145201	-0.600865	1.5539178583914908	0.907083	0.1039897027910424	1.4953479072302238	0.9171226664791371	-1.03971	1.071324264540948	0.8924236946549359	0.31805815281355704	1.6192501725190762	0.842233	0.33933683356962385	1.6326	0.609558	-0.0865412	6.84461	0.908675	0.00775188	7.0688283407036065	0.8142485806642459	0.00482756	9.51872	0.8796393825486251	-0.00724916	9.478983351494456
F38A5.13	chrIV	6585870	6588184	2314	dnj-11	0.00547417	0.6060117459202046	22.626639514919486	0.7497278901627609	0.0477248	18.244828587868945	0.9973614244073349	0.0305124	93.02297704593657	0.9974428863449979	-0.118133	88.42122793031652	0.9954178039582979	0.24105685862707496	100.40836421650354	0.8225565935059829	0.017919662916599032	227.50215188505626	0.879573	0.4725160465828765	32.26238373236528	0.9894702604638509	0.1347865053685324	28.349094166781498	0.311711	0.5008386262990009	32.63410537279209	0.8655189702076401	0.3305339816886822	30.505053433160892	0.467482	0.1933798990390475	8.47308	0.540977	-0.238595	7.303497257824897	0.8049914081084009	-0.0359427	12.529043728155697	0.8892350269027359	0.0240453	12.791704123752012
F36D4.5b.1	chrV	9419294	9425762	6468	F36D4.5	0.5330038338823729	0.10647943698687504	27.330245232466105	0.708483	-0.197236	24.640414924232157	0.997191	-0.00346325	17.23208162905175	0.9972741678826851	-0.0856707	16.75542205457233	0.994375	0.2409485060473704	18.820776870916603	0.782501	-0.246584	23.551094095392408	0.927271	0.3423251674300729	26.522213809010896	0.990727	0.11256985233758356	24.339364520402555	0.6820139210930739	0.4855716894602351	28.069975822240163	0.510182	0.6655206008603765	30.245270958433753	0.6266664374374671	-0.114774	5.49821	0.8894470028326741	0.0687892	5.8564	0.7921499762609159	-0.0431553	11.776490552897053	0.665148	0.065621	12.230721509459348
C33C12.3a	chrII	2176891	2181975	5084	C33C12.3	0.23753	0.17139799023031901	5.327654635528835	0.18361	0.4194133820560516	5.856960917085827	0.9967787712230369	0.16566140622645795	4.034430877726937	0.996371	0.27664932901765243	4.204993958316483	0.994453	0.24093831018493905	4.148676136707972	0.775514	-0.305193	6.478658570496623	0.822473	0.3750998380729456	0.3589231400710351	0.981816	0.0483582	0.3178509056917307	0.751937	0.7647644439359895	0.4217660398500563	0.6550156998843161	1.0425741589992636	0.4781465593871478	0.3915177421702021	0.18102066936295103	9.339882111671264	0.8221204594617951	0.1824783293302897	9.344898656694241	0.779594	0.0726432	9.339638292869743	0.8744652430209671	-0.0797442	8.859754208372369
R11H6.2.1	chrV	14597938	14600091	2153	R11H6.2	0.0069679	0.5220015254092684	19.208725028134825	0.6833973124761021	0.14010136577280166	16.57524598069654	0.996385	0.20194187758545087	16.831437020281392	0.997222	-0.0524286	15.376005965400324	0.99456	0.2407641037105006	17.077013080392273	0.812237	0.0277737	11.820803680970625	0.708818	0.5510607018041811	36.38535441138558	0.9914375414231491	0.0689452	30.24212528052982	0.46413281934088596	0.4847055454295018	35.413239006776855	0.164356	0.7948639754140309	40.366834524593436	0.607212	0.12409128685620135	8.019027192473184	0.896744	0.0399719	7.782168217926197	0.35304430968707107	-0.243688	12.353753856982696	0.887879	0.021149503858254457	13.493532052687936
T03F6.9	chrIII	13368086	13371072	2986	T03F6.9	0.43560698300650796	0.10531478074339992	7.865305649581115	0.480018	0.3998024562388556	8.788342321128969	0.9419499480595881	-1.56781	0.9865403178172524	0.9954945383488691	-0.437321	1.2824938799551913	0.991774	0.2406829535780217	1.6093295124814275	0.588893	0.8010115389717191	0.531696	0.9167914795136529	0.3068444756019149	7.1271369263359405	0.9834072009637529	-0.860928	4.940246072828848	0.8745961959458319	0.6438576341047837	8.1642	0.849811	0.5082639187207427	7.717630042667871	0.6921439287574871	-0.0365642	7.771007298031208	0.497324	0.18787194371853716	8.416729928841706	0.8250913044009359	0.04557	8.766980336137884	0.895897	0.0321765	8.725834100238778
ZC395.8	chrIII	5268681	5273471	4790	ztf-8	0.445686	0.15113817244802974	23.67627237379711	0.6602113594031861	0.20937219316987932	24.1894	0.9970691314500619	0.0803707	33.363042846676095	0.9966120669577171	-0.0980756	31.36816930205369	0.994953	0.2406124408947302	35.377264275854614	0.7906673893128471	0.12399005555492748	57.38311089969484	0.930949	0.3495330496330602	41.309212477790055	0.9920808612644609	0.0465921	36.92560145505057	0.8470230838370171	0.3505193423021323	41.325040542550376	0.872682	0.3434811986687012	41.21232866952123	0.501154	0.14378755335579055	7.8744900636642265	0.887423	0.0533624	7.623376075640713	0.784781	0.046361	11.53324329161823	0.870768	0.0956874	11.737038360730903
F18C5.3	chrII	6546848	6554846	7998	tag-184	0.41687075122899897	0.21001727431638595	14.914910084041336	0.770708	0.10747790825283833	14.36609533260242	0.9966861701806659	0.12446465262469505	25.33024252813989	0.997401	-0.0222376	24.052898740593424	0.989886	0.24059432950820106	26.43764223005697	0.0251235	0.744096	49.08300949797679	0.5448643539491911	0.5213384629207704	24.54802884092813	0.992149	-0.0875201	19.56695619833917	0.26511208977183104	0.4493669746706132	23.84397914019841	0.782941	0.4710184280183126	24.05209971213018	0.5529462262515831	-0.125359	7.2591140377429815	0.7798849269839271	0.0941765	7.829762222244249	0.805528	0.00659935	10.355396528947093	0.8548388437611508	0.0154073	10.3872
R13D7.2	chrV	7409898	7411253	1355	R13D7.2	0.5645821297682491	-0.338207	3.0762812440262035	0.765032	-0.0158938	3.416402186533426	0.9962015475016891	-0.110768	4.971832007067242	0.997014	0.00149402	5.165277632698769	0.994625	0.2405940827985149	5.631055338092238	0.8147813839562379	0.0238305	9.030130820313346	0.812071	-0.123068	0.3694128843141383	0.973765	-0.106982	0.3713955981288833	0.785559	-0.0708854	0.3759260208667194	0.679203	0.6492704223640315	0.4946170445643557	0.406268	-0.190497	11.748916362391087	0.8189204052473641	-0.133774	11.968956710652694	0.7651108686815551	-0.00929247	10.223670699189071	0.8471762784124659	0.022743565132549902	10.338082530681762
Y49F6B.4	chrII	3482435	3490139	7704	smu-2	0.0141774	0.5155577917942402	10.126383251536335	0.25398291452851196	0.42674552686729134	9.770648032848012	0.997214	0.0578553	45.41617009206657	0.997141	0.016660091205569855	44.764109664229785	0.9945505771532289	0.24056982086816744	48.54362667444478	0.251732	-0.388722	114.49071253349231	0.8161586690666741	0.5480510778779804	22.537354676422087	0.990637	0.0788306	18.82144107664667	0.290744	0.6467969246469466	23.485483262077928	0.673976	0.6385015763569868	23.403313314164663	0.7276835501190699	0.033825	6.5464477420041245	0.9089152853458409	-0.0151801	6.4358493168221305	0.412044	0.2176943514703973	8.701156234333876	0.8845537445491031	0.0615901	8.221384913590281
R01E6.3a	chrX	13543015	13544372	1357	cah-4	0.6558043194251071	-0.192859	16.82103118261343	0.43078078499014005	0.538763	22.00545596025631	0.9970665773555308	0.017788615087678768	29.272011435756973	0.99696	0.0672453	29.785591078619284	0.992696	0.2405543715062788	31.73083069139469	0.8102609500756089	0.10429396951811107	48.861662130022886	0.81856	-1.26504	0.3238747880002407	0.9685148575962921	0.057836184926279725	0.4667770607277514	0.789058	-1.36031	0.3177938086793404	0.6970755454447921	-1.14596	0.3320629964488712	0.7037256618911051	-0.00832372	8.108526404763094	0.854351	0.097984	8.417660435079707	0.772323	-0.00547512	12.34201709655174	0.879979	0.00518588	12.387700713539415
Y73B3A.6	chrX	125693	127783	2090	Y73B3A.6	0.6850991460683971	-0.0465122	0.5030282581255339	0.7902004728889921	0.028087420302474218	0.5161606479798719	0.996159	0.0840257	1.4916354277372366	0.9963165788423171	-0.0161686	1.4401397886281064	0.9932510419968259	0.2404799358188577	1.5795518615985618	0.7691927520369509	-0.418243	2.3306496366525664	0.5071606967388039	-0.141238	452.94505367036817	0.992686	-0.0719301	463.5453444077415	0.119935	-0.202062	444.05267225570014	0.877943	0.15220373049785998	501.52978408058215	0.64924	0.4069013956327076	3.5768861469087723	0.9244391392088119	-0.132908	2.940438957258821	0.841361	0.2338907642538101	1.5822310325710482	0.901473	-0.306569	1.3150555397459989
C30B5.4	chrII	6195853	6196935	1082	C30B5.4	0.0336266	0.4504311052015361	17.81485632871786	0.34848184839719604	-0.663742	12.280127018718476	0.996326	0.20253846921501806	47.17585676384355	0.9961078010919671	0.13011040581694125	45.93995986039603	0.993317	0.2404711117603399	47.84831654355644	0.8151212699996478	0.3298661057424929	105.86068922218809	0.8928594282140508	0.524222	25.929701038151578	0.989161	-0.308775	19.22084338284976	0.869752	0.4193541338127233	24.857388527953724	0.8505352632830631	0.412322	24.7882	0.634925	0.12218489309905665	7.514848667248462	0.630919	0.2800766427763419	7.967807077686236	0.5090901371578661	-0.226859	11.032233963753805	0.789046	0.0837977	12.253613244165926
[truncated: 11,228,386 more chars]
